# Predicting Prognostic Bidirectional Molecular Signatures Associating Myocardial Infarction and Lung Cancer: An *In-Silico* Perspective

**DOI:** 10.1101/2024.11.15.623806

**Authors:** Dhruva Nandi, Rajiv Janardhanan, Piyush Agrawal

## Abstract

Myocardial Infarction (MI) and lung cancers substantially contributors to morbidity and mortality. They share common risk factors such as smoking, and hypertension. There is a pressing need to identify bidirectional molecular signatures linking MI and lung cancer relationship to create a unique triage to improve the clinical outcomes of the patient. In the current work, we extracted the common differentially expressed genes (DEGs) between MI and lung cancer and identified 2339 upregulated and 2973 downregulated genes in MI datasets; 952 upregulated and 653 downregulated genes in LUAD; 1466 upregulated and 2816 downregulated genes in LUSC. Among these, 27 genes (11 upregulated and 16 downregulated) were common across MI, LUAD, and LUSC. Functional enrichment analysis revealed shared biological processes, such as inflammatory response, and cell differentiation. KEGG pathway analysis highlighted common pathways such as B cell receptor signaling, TNF signaling. A protein-protein interaction study with STRING revealed a variety of interaction partners; miRNA-mRNA network analysis characterizes conserved binding sites for 6 genes while overall survival analysis for lung cancer patients shows a significant association with prognosis. In addition, machine learning models built using the Support Vector Machine and Random Forest algorithms demonstrated high AUROC values of 0.79 and 0.81 respectively on balanced dataset in the classifying MI patients from non-MI patients. Lastly, based on drug repurposing analysis, we proposed FDA-approved drugs such as Venetoclax, Lomitapide, Regorafenib that could potentially target these genes, indicating novel therapeutic options for the co-occurring conditions of MI and lung cancer. Our findings highlight the similarities in molecular makeup between lung cancer and MI, providing information for future investigations and therapeutic approaches.

## Supplementary material for "Predicting Prognostic Bidirectional Molecular Signatures Associating Myocardial Infarction and Lung Cancer: An *In-Silico* Perspective": All Supplementary Tables (part 1 of 3)

### Sheet: Description
ID	Description
Table S1	DEG result by limma package on the MI dataset GSE59867
Table S2	DEG result by limma package on the MI dataset GSE62646
Table S3	DEG result by limma package on the TCGA-LUAD Dataset
Table S4	DEG result by limma package on the TCGA-LUSC Dataset
Table S5	Enriched Biological Processes associated with Upregulated DEGs obtained after combining 2 MI datasets results
Table S6	Enriched Biological Processes associated with Upregulated DEGs from TCGA-LUAD dataset
Table S7	Enriched Biological Processes associated with Upregulated DEGs from TCGA-LUSC dataset
Table S8	Enriched KEGG Pathways associated with Upregulated DEGs obtained after combining 2 MI datasets results
Table S9	Enriched KEGG Pathways associated with Upregulated DEGs from TCGA-LUAD dataset
Table S10	Enriched KEGG Pathways associated with Upregulated DEGs from TCGA-LUSC dataset
Table S11	Enriched Biological Processes associated with Downregulated DEGs obtained after combining 2 MI datasets results
Table S12	Enriched Biological Processes associated with Downregulated DEGs from TCGA-LUAD dataset
Table S13	Enriched Biological Processes associated with Downregulated DEGs from TCGA-LUSC dataset
Table S14	Enriched KEGG Pathways associated with Downregulated DEGs obtained after combining 2 MI datasets results
Table S15	Enriched KEGG Pathways associated with Downregulated DEGs from TCGA-LUAD dataset
Table S16	Enriched KEGG Pathways associated with Downregulated DEGs from TCGA-LUSC dataset
Table S17	Enriched Biological Processes associated with Common 11 Upregulated DEGs in 3 conditions i.e. MI, LUAD and LUSC
Table S18	Enriched KEGG pathways associated with Common 11 Upregulated DEGs in 3 conditions i.e. MI, LUAD and LUSC
Table S19	Enriched Biological Processes associated with Common 16 Downregulated DEGs in 3 conditions i.e. MI, LUAD and LUSC
Table S20	Enriched KEGG pathways associated with Common 16 Downregulated DEGs in 3 conditions i.e. MI, LUAD and LUSC
Table S21	TargetScanHuman 8.0 result providing list of miRNAs with conserved site for the upregulated targets for which data is present
Table S22	TargetScanHuman 8.0 result providing list of miRNAs with conserved site for the downregulated targets for which data is present
Table S23	Detailed description of the 11 targets including their UniProt ID, PDB ID and Chain Information, X-Ray Resolution and whether the structure was modeled by AlphaFold
Table S24	Detailed description of the grid size, center size, volume of the protein and active residues in the top pocket for the 11 targets.
Table S25	DrugRep results for 11 targets enlisting top100 DrugBank ID with the free energy

### Sheet: S1
MI Dataset; GSE59867
Genes	logFC	AveExpr	t	P.Value	adj.P.Val	B
TRIM33	-0.206784	10.2603	-9.86068	7.44891e-21	1.73604e-16	36.5274
PQLC1	0.228523	8.57781	9.67258	3.42292e-20	3.98873e-16	35.0487
SHKBP1	0.324816	10.3941	9.55463	8.82257e-20	6.85396e-16	34.1308
POLR2E	0.291388	9.60689	9.47479	1.66768e-19	9.71677e-16	33.5136
CCNH	-0.248362	8.69096	-9.2457	1.01683e-18	4.73965e-15	31.7616
CUEDC2	0.242889	8.28438	9.20325	1.41701e-18	5.50412e-15	31.44
DENND4A	-0.28151	10.1755	-9.13949	2.32825e-18	7.47806e-15	30.9589
SH3GL1	0.222962	8.62173	9.12692	2.56691e-18	7.47806e-15	30.8644
TWF2	0.251127	10.0159	8.93849	1.09725e-17	2.8414e-14	29.4573
FCN1	0.319058	11.7805	8.88283	1.67873e-17	3.91245e-14	29.0455
MED10	-0.35056	8.48182	-8.81248	2.86613e-17	6.07255e-14	28.5276
ALDOA	0.193573	8.9926	8.79967	3.15832e-17	6.13398e-14	28.4336
SFT2D2	-0.277184	10.1765	-8.77676	3.75635e-17	6.73427e-14	28.2657
CTDP1	0.161802	8.50221	8.74312	4.84319e-17	8.06253e-14	28.0197
MMGT1	-0.244516	9.29066	-8.71594	5.94355e-17	9.2347e-14	27.8215
CSNK1G3	-0.301653	7.82505	-8.68887	7.2856e-17	1.05352e-13	27.6244
UQCRC1	0.264625	8.0106	8.68177	7.68465e-17	1.05352e-13	27.5728
SLC30A7	-0.225903	10.5499	-8.67313	8.19905e-17	1.0616e-13	27.5101
LRPAP1	0.318783	10.8688	8.60844	1.33041e-16	1.63192e-13	27.0416
SPCS3	-0.275006	9.68476	-8.55546	1.97393e-16	2.30022e-13	26.6598
SENP7	-0.306214	8.63699	-8.54416	2.14683e-16	2.33237e-13	26.5785
ANKRD13C	-0.209136	9.02446	-8.5395	2.2223e-16	2.33237e-13	26.5451
EIF4E2	0.228032	9.08991	8.53477	2.30174e-16	2.33237e-13	26.5111
TSPO	0.457316	10.0215	8.52074	2.55408e-16	2.48022e-13	26.4105
FXR2	0.192851	8.22193	8.51126	2.73999e-16	2.55433e-13	26.3425
LCOR	-0.205069	9.27626	-8.48808	3.25241e-16	2.91541e-13	26.1766
RN7SKP35	-0.416414	5.75936	-8.47928	3.47096e-16	2.99608e-13	26.1137
RABGGTB	-0.321955	8.45014	-8.40268	6.10057e-16	5.07785e-13	25.5681
CDK13	-0.136322	10.404	-8.38536	6.92697e-16	5.56689e-13	25.4452
PFKL	0.191543	9.27538	8.32638	1.06614e-15	8.28247e-13	25.0282
SELO	0.258413	9.44338	8.26043	1.7223e-15	1.29483e-12	24.5643
TPRA1	0.176128	9.0723	8.24155	1.97479e-15	1.43827e-12	24.4321
HDGF	0.199294	9.62863	8.15069	3.80304e-15	2.68587e-12	23.7985
MAP4K5	-0.287011	8.8036	-8.13229	4.33975e-15	2.97477e-12	23.6708
SNORD45C	-0.479	6.75553	-8.09506	5.66578e-15	3.77276e-12	23.4131
FKRP	0.193428	7.42427	8.07865	6.37034e-15	4.12409e-12	23.2998
DOCK11	-0.200441	10.9245	-8.06467	7.03874e-15	4.43364e-12	23.2034
YIF1B	0.172289	8.13394	8.05781	7.39128e-15	4.53319e-12	23.1562
CCDC22	0.19404	7.88594	8.0379	8.51684e-15	5.08958e-12	23.0192
ADCK5	0.206407	7.31178	8.03386	8.76486e-15	5.10684e-12	22.9914
USF2	0.251008	10.1483	8.0011	1.10604e-14	6.17784e-12	22.7667
ZNF12	-0.268272	8.19394	-8.00018	1.11332e-14	6.17784e-12	22.7603
NCOA1	-0.15087	9.95709	-7.97707	1.31127e-14	7.10709e-12	22.6022
EPS15	-0.163528	10.7017	-7.96679	1.41015e-14	7.46929e-12	22.532
RNU6-264P	0.240871	6.79932	7.95192	1.56623e-14	7.79923e-12	22.4305
RASA2	-0.322248	9.72533	-7.94993	1.58836e-14	7.79923e-12	22.417
EPB41	-0.278094	10.3963	-7.94938	1.59461e-14	7.79923e-12	22.4132
ATP11B	-0.235602	10.0701	-7.94762	1.61452e-14	7.79923e-12	22.4012
LRRC40	-0.289368	7.96518	-7.9454	1.64005e-14	7.79923e-12	22.386
CARKD	0.133215	7.32278	7.94256	1.67322e-14	7.79923e-12	22.3667
CLTB	0.21524	9.30187	7.92568	1.88454e-14	8.61199e-12	22.2518
GUK1	0.227393	8.75029	7.91682	2.00581e-14	8.98991e-12	22.1915
C12orf29	-0.343135	7.54789	-7.912	2.07494e-14	9.12426e-12	22.1588
SNORD30	-0.539658	8.18902	-7.90692	2.15047e-14	9.28125e-12	22.1243
TPP2	-0.208969	10.2439	-7.8807	2.58501e-14	1.0851e-11	21.9465
PPP1R37	0.160797	8.28703	7.87948	2.60729e-14	1.0851e-11	21.9382
C3orf35	-0.261358	7.24315	-7.87559	2.67939e-14	1.09554e-11	21.9118
ELMOD2	-0.356306	7.06281	-7.85731	3.04541e-14	1.22373e-11	21.7882
RICTOR	-0.267434	9.97911	-7.8461	3.29367e-14	1.26481e-11	21.7125
NAA15	-0.275355	8.62756	-7.84584	3.29978e-14	1.26481e-11	21.7107
DNAJC4	0.181161	8.04584	7.84524	3.31344e-14	1.26481e-11	21.7067
ZNF768	0.1809	7.43363	7.84305	3.36471e-14	1.26481e-11	21.6919
ABCF1	0.147751	9.00779	7.82593	3.79181e-14	1.39927e-11	21.5765
TUG1	-0.146068	11.7939	-7.82403	3.84249e-14	1.39927e-11	21.5636
ZNF280C	-0.237457	8.16851	-7.81107	4.20587e-14	1.48825e-11	21.4764
C2orf47	-0.23776	7.85563	-7.81077	4.21456e-14	1.48825e-11	21.4744
RALGAPB	-0.146071	10.1111	-7.79307	4.76728e-14	1.6583e-11	21.3554
GPS1	0.224599	9.71752	7.78572	5.01726e-14	1.70987e-11	21.306
TEN1-CDK3	0.14942	7.89525	7.78444	5.06225e-14	1.70987e-11	21.2974
DGAT1	0.18898	9.20784	7.77595	5.36966e-14	1.78706e-11	21.2405
TACC3	0.245288	7.95111	7.77397	5.44414e-14	1.78706e-11	21.2272
UCKL1	0.226027	8.62741	7.754	6.25309e-14	2.01978e-11	21.0934
UTP15	-0.335548	7.28676	-7.75131	6.37061e-14	2.01978e-11	21.0754
AHCTF1	-0.292837	8.94802	-7.75035	6.4131e-14	2.01978e-11	21.069
OGFOD2	0.168822	7.83628	7.73717	7.02599e-14	2.1833e-11	20.9809
RNU6-762P	-0.432041	4.76465	-7.72807	7.4823e-14	2.2945e-11	20.9201
KIAA2026	-0.218705	11.3646	-7.72321	7.73804e-14	2.34211e-11	20.8877
THUMPD1	-0.292038	8.26363	-7.71419	8.23549e-14	2.46072e-11	20.8275
KPNA5	-0.378103	7.87595	-7.71199	8.36137e-14	2.46671e-11	20.8129
PIAS2	-0.219863	8.95494	-7.70859	8.56031e-14	2.49383e-11	20.7902
PDCD4	-0.325032	9.67222	-7.678	1.05686e-13	3.01116e-11	20.5867
CARHSP1	0.166743	8.33301	7.67765	1.05945e-13	3.01116e-11	20.5844
ODF2L	-0.469289	7.70355	-7.6604	1.19282e-13	3.34939e-11	20.4699
PDIA3	-0.304445	10.0045	-7.65331	1.25234e-13	3.43454e-11	20.4229
SEC61G	-0.269622	7.43095	-7.65328	1.25262e-13	3.43454e-11	20.4227
POLD4	0.189613	8.66028	7.63524	1.4176e-13	3.84171e-11	20.3033
TRIP6	0.187041	7.31785	7.62792	1.49045e-13	3.9927e-11	20.2549
ARID2	-0.193738	9.90824	-7.62408	1.53022e-13	4.05264e-11	20.2295
MYNN	-0.250841	7.55176	-7.62242	1.54768e-13	4.05284e-11	20.2186
BLVRB	0.375735	8.30669	7.61281	1.65284e-13	4.28011e-11	20.1551
HSPA1A	0.36959	10.4424	7.61042	1.68003e-13	4.30273e-11	20.1394
DNM2	0.165789	10.5757	7.60033	1.80002e-13	4.55043e-11	20.0728
ITGA4	-0.289111	10.8606	-7.59796	1.82939e-13	4.55043e-11	20.0572
LOC100133130	-0.479279	6.99271	-7.59749	1.83532e-13	4.55043e-11	20.054
TRAPPC2	-0.327547	7.59624	-7.59077	1.92138e-13	4.71364e-11	20.0098
DLG1	-0.209212	10.0182	-7.58527	1.9948e-13	4.84278e-11	19.9736
RFWD2	-0.260719	9.49131	-7.58361	2.01759e-13	4.84763e-11	19.9627
PPP3CC	-0.301495	9.50034	-7.57024	2.21003e-13	5.25582e-11	19.8748
ASGR2	0.512193	8.6599	7.56804	2.24341e-13	5.2813e-11	19.8603
TNFRSF10D	0.280224	8.27411	7.56075	2.35749e-13	5.49437e-11	19.8124
SNRPA1	-0.418769	8.46618	-7.55809	2.4006e-13	5.53945e-11	19.795
IMPAD1	-0.278962	8.50337	-7.55084	2.5219e-13	5.7623e-11	19.7474
GEMIN4	0.192363	7.34346	7.54828	2.56607e-13	5.79722e-11	19.7306
MDM4	-0.221183	10.0896	-7.54709	2.58693e-13	5.79722e-11	19.7228
MEF2B	0.209889	8.6344	7.53491	2.80997e-13	6.23707e-11	19.643
FAM172A	-0.263574	9.18454	-7.53138	2.87802e-13	6.29304e-11	19.6199
DDX49	0.129675	7.96145	7.53081	2.88919e-13	6.29304e-11	19.6162
SNORD59B	-0.479537	7.91678	-7.51007	3.32531e-13	7.1759e-11	19.4806
NR1D2	-0.325578	9.04009	-7.49889	3.58659e-13	7.66873e-11	19.4076
GGTLC2	0.186962	7.7461	7.49113	3.77969e-13	8.00813e-11	19.357
SCAF11	-0.210629	9.52172	-7.4839	3.96893e-13	8.33332e-11	19.3099
ZNF383	-0.284681	8.70761	-7.46177	4.60786e-13	9.58845e-11	19.1659
KMT2E	-0.135821	10.9936	-7.44213	5.25893e-13	1.08464e-10	19.0384
G3BP2	-0.184554	9.76322	-7.43971	5.34529e-13	1.09278e-10	19.0227
AIDA	-0.189045	8.31056	-7.43536	5.50391e-13	1.11023e-10	18.9945
TNFAIP8L2-SCNM1	0.233637	10.092	7.43477	5.52591e-13	1.11023e-10	18.9907
CLDN15	0.220661	8.13972	7.42771	5.7941e-13	1.15416e-10	18.945
ANAPC1P1	-0.387856	7.94767	-7.42346	5.96192e-13	1.17753e-10	18.9174
NEK8	0.175563	7.29673	7.42159	6.03709e-13	1.18236e-10	18.9054
NEU1	0.235983	8.45774	7.4158	6.27628e-13	1.21896e-10	18.8679
STARD3	0.182178	10.0463	7.41444	6.33361e-13	1.21993e-10	18.8591
HEXIM2	0.158448	7.66986	7.40824	6.60233e-13	1.26126e-10	18.819
EFEMP2	0.171115	7.11947	7.40542	6.72825e-13	1.27487e-10	18.8008
SNORD20	-0.823854	5.98881	-7.40398	6.79346e-13	1.27684e-10	18.7915
RNF40	0.191005	7.747	7.40125	6.91891e-13	1.29002e-10	18.7739
FUBP1	-0.198342	10.382	-7.39769	7.08581e-13	1.31065e-10	18.7509
ATG5	-0.222733	8.89525	-7.39501	7.21423e-13	1.3239e-10	18.7336
ABCE1	-0.350691	8.31499	-7.37342	8.33431e-13	1.50855e-10	18.5944
ZCRB1	-0.351634	7.93416	-7.37314	8.34991e-13	1.50855e-10	18.5926
PKM	0.23059	10.4436	7.36994	8.53036e-13	1.5293e-10	18.572
COPE	0.274965	9.18658	7.36857	8.60861e-13	1.53154e-10	18.5632
MAN2A1	-0.173791	9.80327	-7.36663	8.72117e-13	1.53981e-10	18.5507
GNPTG	0.205062	8.85303	7.3638	8.88683e-13	1.55727e-10	18.5325
TARBP2	0.158063	7.75105	7.35019	9.73133e-13	1.69253e-10	18.445
RNU6-245P	-0.262594	4.43209	-7.3447	1.00937e-12	1.74254e-10	18.4097
SLC35A3	-0.351465	8.09829	-7.34265	1.02323e-12	1.75349e-10	18.3966
FRYL	-0.180151	9.62589	-7.33511	1.07588e-12	1.83026e-10	18.3482
USP24	-0.193934	9.9469	-7.33174	1.10028e-12	1.85819e-10	18.3266
UCHL5	-0.307704	8.13496	-7.32684	1.13672e-12	1.90593e-10	18.2952
APEX2	0.194953	7.74505	7.31946	1.19383e-12	1.98739e-10	18.2479
ELMOD3	0.138301	8.20485	7.3119	1.25531e-12	2.07492e-10	18.1995
TRPM7	-0.215683	9.6283	-7.30563	1.30859e-12	2.14774e-10	18.1595
AP1G1	-0.128062	10.3819	-7.29276	1.42509e-12	2.32259e-10	18.0772
KLHDC3	0.169595	9.37874	7.29083	1.44346e-12	2.33619e-10	18.0649
SERF1B	-0.327314	7.59254	-7.28896	1.46148e-12	2.34905e-10	18.0529
ATP6AP1	0.216238	10.5778	7.28569	1.49344e-12	2.37125e-10	18.0321
POR	0.239543	8.70909	7.28547	1.49564e-12	2.37125e-10	18.0307
EXOSC4	0.23196	7.56701	7.26579	1.70344e-12	2.68246e-10	17.9053
TRAM1	-0.181138	10.3151	-7.26334	1.73123e-12	2.70263e-10	17.8897
DNAJC10	-0.260358	9.63814	-7.26099	1.75832e-12	2.70263e-10	17.8747
PIP4K2B	0.157295	9.46627	7.26092	1.75906e-12	2.70263e-10	17.8743
NKTR	-0.229603	10.2281	-7.26002	1.76952e-12	2.70263e-10	17.8686
CHIC2	-0.211068	10.2747	-7.25962	1.77423e-12	2.70263e-10	17.866
TFEB	0.197811	8.1808	7.25453	1.83485e-12	2.76692e-10	17.8337
NCK1	-0.34581	8.655	-7.25365	1.84548e-12	2.76692e-10	17.8281
UTRN	-0.18526	11.1479	-7.25312	1.85205e-12	2.76692e-10	17.8247
SNRPG	-0.336358	6.81726	-7.25103	1.87772e-12	2.7874e-10	17.8114
C11orf84	0.166041	6.73332	7.24466	1.95819e-12	2.87507e-10	17.771
NLRX1	0.168618	7.57035	7.24441	1.96145e-12	2.87507e-10	17.7694
SNORD59A	-0.518047	7.16293	-7.24151	1.99929e-12	2.91221e-10	17.7509
BAP1	0.185934	9.18435	7.22695	2.20039e-12	3.18524e-10	17.6586
WDSUB1	-0.257042	7.40878	-7.20868	2.48117e-12	3.56952e-10	17.5429
SMCHD1	-0.21885	11.002	-7.20304	2.57482e-12	3.68152e-10	17.5072
TIMM50	0.207326	8.67972	7.19987	2.62891e-12	3.73594e-10	17.4871
CLK3	0.141625	8.98132	7.19536	2.70782e-12	3.82475e-10	17.4586
MPND	0.159161	7.96645	7.19304	2.74936e-12	3.86003e-10	17.444
MAPK9	-0.214547	8.98844	-7.18546	2.88921e-12	4.03209e-10	17.3962
FAM129B	0.280684	7.96773	7.18199	2.95578e-12	4.0909e-10	17.3742
PDS5B	-0.210388	9.23028	-7.18139	2.96725e-12	4.0909e-10	17.3705
CHMP6	0.178857	8.03093	7.18053	2.98401e-12	4.0909e-10	17.3651
ARHGAP12	-0.30319	8.76801	-7.17686	3.05659e-12	4.16591e-10	17.3419
FAM90A1	0.16495	6.50389	7.15849	3.44667e-12	4.67024e-10	17.2262
FAM173A	0.152608	7.78577	7.15326	3.56644e-12	4.779e-10	17.1933
ZNF644	-0.261313	9.61199	-7.15319	3.56795e-12	4.779e-10	17.1929
TNRC18	0.191	8.6267	7.15001	3.64288e-12	4.85148e-10	17.1728
TDRD3	-0.183433	8.10642	-7.14113	3.86005e-12	5.11149e-10	17.1171
PCNX	-0.179595	10.4112	-7.13572	3.99872e-12	5.26521e-10	17.0831
AZIN1	-0.240361	9.40004	-7.12968	4.15912e-12	5.44564e-10	17.0452
STAG1	-0.285692	8.32625	-7.12172	4.38024e-12	5.67741e-10	16.9953
FSTL3	0.226344	7.57242	7.12156	4.38485e-12	5.67741e-10	16.9943
ZGPAT	0.144215	8.63129	7.11209	4.66342e-12	6.00474e-10	16.935
C19orf70	0.177739	7.01609	7.10766	4.79937e-12	6.14434e-10	16.9073
MAP2K7	0.236477	7.8644	7.10628	4.84256e-12	6.14434e-10	16.8986
IMPDH1	0.196371	8.78593	7.10602	4.85094e-12	6.14434e-10	16.897
RN7SL846P	0.225034	6.26349	7.10108	5.0091e-12	6.29034e-10	16.8661
MAP4K3	-0.230599	8.54362	-7.10043	5.03022e-12	6.29034e-10	16.862
RNU6-807P	-0.467624	5.25472	-7.09951	5.06031e-12	6.29034e-10	16.8563
MARCH7	-0.203702	10.5573	-7.09909	5.07416e-12	6.29034e-10	16.8537
ARHGEF6	-0.175978	10.3396	-7.09467	5.22174e-12	6.43904e-10	16.826
RABAC1	0.203607	9.04203	7.09194	5.3149e-12	6.51943e-10	16.809
ARAP2	-0.335699	9.59398	-7.08994	5.38437e-12	6.57005e-10	16.7965
TUSC2	0.149719	8.43166	7.08395	5.59747e-12	6.79451e-10	16.7591
GNA15	0.29877	8.65949	7.07889	5.78418e-12	6.98477e-10	16.7275
NOSIP	0.259694	9.09829	7.07444	5.95334e-12	7.15199e-10	16.6998
RGS11	0.148887	6.19608	7.07121	6.07884e-12	7.26531e-10	16.6797
UBLCP1	-0.260401	8.24502	-7.0655	6.30755e-12	7.50019e-10	16.6441
BGLAP	0.207596	7.44752	7.06174	6.46312e-12	7.64617e-10	16.6206
SNORA16B	-0.437961	7.4319	-7.05824	6.61099e-12	7.7816e-10	16.5989
DOK1	0.230287	9.0922	7.0563	6.69415e-12	7.83989e-10	16.5868
NELFE	0.219837	9.09173	7.0521	6.87847e-12	8.01548e-10	16.5607
MMP14	0.21848	6.86329	7.04794	7.06573e-12	8.19273e-10	16.5348
SLC30A6	-0.224202	9.35264	-7.04647	7.13267e-12	8.22941e-10	16.5257
RIF1	-0.24656	9.30097	-7.04056	7.41009e-12	8.45587e-10	16.489
NDUFA13	0.147132	7.60379	7.04053	7.41174e-12	8.45587e-10	16.4888
UBAC1	0.188698	8.29907	7.03998	7.4378e-12	8.45587e-10	16.4854
GOLGA4	-0.245165	9.1404	-7.03903	7.48349e-12	8.46651e-10	16.4795
MYL6B	0.178134	6.75133	7.02865	8.00137e-12	9.0087e-10	16.4151
TCERG1	-0.13079	9.29966	-7.02453	8.21622e-12	9.20612e-10	16.3896
RNU6-765P	0.20508	4.67804	7.02301	8.29728e-12	9.25246e-10	16.3801
AP2M1	0.192423	9.75215	7.02157	8.37436e-12	9.29395e-10	16.3712
SLC27A4	0.135943	7.93027	7.01002	9.02026e-12	9.96332e-10	16.2997
RNU6-304P	0.247267	4.83332	7.00637	9.2347e-12	1.01521e-09	16.2771
SSR1	-0.216672	10.678	-7.00172	9.51481e-12	1.04109e-09	16.2483
IKZF5	-0.292876	8.51178	-6.99772	9.7618e-12	1.06312e-09	16.2236
ERO1LB	-0.278805	7.69339	-6.99293	1.00669e-11	1.09125e-09	16.194
AKAP8L	0.154756	9.23366	6.98847	1.03588e-11	1.11624e-09	16.1665
RSG1	0.157614	7.06462	6.98796	1.03932e-11	1.11624e-09	16.1633
BCLAF1	-0.215532	10.2615	-6.98704	1.04545e-11	1.11767e-09	16.1576
ANAPC2	0.172899	8.00687	6.98512	1.05841e-11	1.12636e-09	16.1458
FKTN	-0.252896	7.27094	-6.98409	1.06539e-11	1.12649e-09	16.1394
NUDT16L1	0.143623	8.19502	6.98368	1.0682e-11	1.12649e-09	16.1369
MEOX2	0.161906	6.57855	6.98241	1.07694e-11	1.1306e-09	16.1291
DENND4C	-0.21789	9.52238	-6.97872	1.10271e-11	1.15245e-09	16.1063
RNU4-50P	-0.386331	4.1045	-6.97335	1.14127e-11	1.18743e-09	16.0732
FAM50A	0.2516	9.05475	6.97156	1.15448e-11	1.19583e-09	16.0621
EPHB6	0.195857	7.84514	6.96996	1.16633e-11	1.20277e-09	16.0523
TM2D3	-0.181835	8.85947	-6.96618	1.19491e-11	1.22166e-09	16.029
MRPL17	0.177224	8.83979	6.96615	1.19514e-11	1.22166e-09	16.0288
C5orf42	-0.257632	7.31324	-6.96463	1.20679e-11	1.22818e-09	16.0195
KATNB1	0.15633	8.14541	6.96357	1.21502e-11	1.23119e-09	16.0129
PLCB3	0.184398	7.85629	6.96196	1.22759e-11	1.23854e-09	16.003
MIIP	0.200084	8.5223	6.96038	1.24004e-11	1.2457e-09	15.9933
RNU6-847P	-0.318119	7.70969	-6.95755	1.26264e-11	1.26297e-09	15.9759
FGD3	0.1628	10.1469	6.95034	1.32219e-11	1.31688e-09	15.9316
CELF2	-0.12523	10.9348	-6.94667	1.35357e-11	1.33809e-09	15.909
SNORA75	-0.524166	9.25866	-6.94651	1.35497e-11	1.33809e-09	15.908
NOL12	0.180376	8.32524	6.94232	1.39167e-11	1.36853e-09	15.8823
PGAM2	0.150003	7.36694	6.93779	1.43249e-11	1.40275e-09	15.8545
ZNF326	-0.260648	8.04459	-6.93363	1.47096e-11	1.4344e-09	15.829
SENP6	-0.236304	9.52688	-6.93162	1.48992e-11	1.44271e-09	15.8166
ZNF451	-0.227733	8.755	-6.93091	1.4967e-11	1.44271e-09	15.8123
CCDC91	-0.224066	9.76482	-6.93077	1.49806e-11	1.44271e-09	15.8114
LAMTOR4	0.197491	9.13541	6.9281	1.52371e-11	1.46138e-09	15.7951
KIAA2018	-0.183231	9.50604	-6.92731	1.53144e-11	1.46278e-09	15.7902
GPANK1	0.160303	7.35162	6.92045	1.59978e-11	1.52181e-09	15.7482
H2AFX	0.169337	8.16977	6.91962	1.6083e-11	1.5237e-09	15.7431
ZNF680	-0.365505	7.06864	-6.91602	1.64552e-11	1.55265e-09	15.7211
VPS13A	-0.349226	8.28634	-6.91281	1.67949e-11	1.57583e-09	15.7014
NXF1	0.173649	10.8031	6.91242	1.68361e-11	1.57583e-09	15.699
SIRT3	0.15319	8.64547	6.91097	1.69924e-11	1.5841e-09	15.6901
SLMO2	-0.232801	8.30166	-6.90641	1.74926e-11	1.62423e-09	15.6622
HIAT1	-0.187856	10.5944	-6.90518	1.76298e-11	1.63048e-09	15.6547
CRIPT	-0.296431	8.80247	-6.90234	1.79507e-11	1.65359e-09	15.6373
LOC646358	-0.335852	8.77754	-6.89695	1.85759e-11	1.70445e-09	15.6044
NDUFB7	0.184316	8.0021	6.89339	1.89999e-11	1.7321e-09	15.5827
CDC37	0.156421	9.55664	6.89318	1.90259e-11	1.7321e-09	15.5814
NOD2	0.321981	9.53499	6.89073	1.93242e-11	1.75241e-09	15.5664
GBGT1	0.265051	8.6402	6.89002	1.94104e-11	1.7534e-09	15.5621
ELOF1	0.22939	8.74954	6.88592	1.99223e-11	1.7883e-09	15.5371
TBC1D32	-0.326377	6.73686	-6.8857	1.99501e-11	1.7883e-09	15.5357
EFR3A	-0.169869	10.3431	-6.88306	2.02872e-11	1.81154e-09	15.5196
BRICD5	0.160085	8.00571	6.87833	2.09041e-11	1.85664e-09	15.4908
CTSO	-0.325205	8.12072	-6.8779	2.09612e-11	1.85664e-09	15.4882
NADK	0.22341	8.82738	6.87737	2.10312e-11	1.85664e-09	15.485
PDE12	-0.206389	7.43503	-6.87305	2.16154e-11	1.89631e-09	15.4586
EXOSC5	0.156265	8.01117	6.87284	2.16433e-11	1.89631e-09	15.4574
SRSF5	-0.241477	10.815	-6.87142	2.18388e-11	1.90627e-09	15.4487
TFPT	0.158974	7.23059	6.86678	2.24895e-11	1.95575e-09	15.4205
PLEC	0.206617	9.55158	6.86105	2.33196e-11	2.0204e-09	15.3856
AP1S1	0.189706	7.67798	6.8574	2.38653e-11	2.06002e-09	15.3633
PPP3CB	-0.219342	9.71682	-6.85654	2.39946e-11	2.06353e-09	15.3581
UBE2G1	-0.189177	10.8357	-6.85501	2.42285e-11	2.07599e-09	15.3488
TFE3	0.238307	8.99432	6.84984	2.50329e-11	2.13706e-09	15.3174
SLC37A2	0.277789	9.06351	6.84756	2.53945e-11	2.15354e-09	15.3036
PARD6A	0.172579	7.30554	6.84746	2.54107e-11	2.15354e-09	15.303
ZFAND6	-0.258851	8.83329	-6.84397	2.59774e-11	2.19358e-09	15.2818
EPC2	-0.176135	9.52467	-6.83984	2.66636e-11	2.2434e-09	15.2567
BTBD2	0.226279	9.73629	6.83562	2.73816e-11	2.29553e-09	15.2311
ZNF107	-0.303199	9.04388	-6.83492	2.75042e-11	2.29753e-09	15.2268
AKAP9	-0.229602	9.0746	-6.83258	2.79117e-11	2.31655e-09	15.2127
STXBP2	0.242051	9.66786	6.8324	2.79445e-11	2.31655e-09	15.2116
ZNF22	-0.185144	7.1011	-6.83142	2.81163e-11	2.31655e-09	15.2057
HOMER3	0.19999	8.41033	6.83135	2.81294e-11	2.31655e-09	15.2052
OTUD4	-0.302095	8.13292	-6.82814	2.87036e-11	2.35551e-09	15.1858
NPM3	0.169048	7.35673	6.82266	2.97118e-11	2.42969e-09	15.1526
SNORD1A	-0.518965	5.46296	-6.81964	3.02832e-11	2.45917e-09	15.1342
TMEM128	-0.178049	8.09692	-6.81925	3.03576e-11	2.45917e-09	15.1319
EFTUD1	-0.253136	7.06711	-6.81908	3.03888e-11	2.45917e-09	15.1309
BZW1	-0.233432	9.86975	-6.81829	3.05409e-11	2.46293e-09	15.1261
RSF1	-0.217878	8.62705	-6.81694	3.08009e-11	2.47254e-09	15.1179
GUF1	-0.247905	8.61612	-6.81636	3.09135e-11	2.47254e-09	15.1144
DCUN1D4	-0.301056	8.06717	-6.81603	3.09784e-11	2.47254e-09	15.1124
LOC400943	0.183522	6.01334	6.81515	3.11511e-11	2.47784e-09	15.1071
PNPO	0.245875	8.43777	6.81448	3.12818e-11	2.47978e-09	15.103
PARP8	-0.230696	10.9907	-6.80067	3.41185e-11	2.69548e-09	15.0196
STYX	-0.211569	10.2779	-6.79863	3.45577e-11	2.72095e-09	15.0073
ERMN	-0.324674	6.04526	-6.79807	3.46795e-11	2.72135e-09	15.0039
CHD9	-0.173821	9.64474	-6.79605	3.51222e-11	2.73574e-09	14.9917
SNORA19	-0.396181	6.56369	-6.79598	3.51385e-11	2.73574e-09	14.9912
KIAA1551	-0.209262	11.0985	-6.79563	3.52151e-11	2.73574e-09	14.9891
KIAA1522	0.161234	7.07199	6.79282	3.58414e-11	2.77515e-09	14.9722
SYNE3	0.251645	8.97916	6.78819	3.68985e-11	2.84754e-09	14.9442
ATM	-0.274461	10.8699	-6.78502	3.76389e-11	2.89509e-09	14.9251
CLEC11A	0.186997	6.93757	6.779	3.90872e-11	2.9966e-09	14.8888
INVS	-0.17907	8.2898	-6.77807	3.93146e-11	3.00415e-09	14.8832
NEURL4	0.189587	7.45001	6.77724	3.95198e-11	3.00466e-09	14.8782
DHX36	-0.275088	8.8445	-6.777	3.95791e-11	3.00466e-09	14.8768
SNORA4	-0.361978	7.71361	-6.76726	4.20692e-11	3.17977e-09	14.8181
UBR2	-0.183577	10.3761	-6.76692	4.21586e-11	3.17977e-09	14.8161
DCXR	0.309439	9.65551	6.76002	4.40152e-11	3.30909e-09	14.7746
SLC25A34	0.169195	7.10142	6.75043	4.67341e-11	3.5022e-09	14.717
RNA5SP377	0.275497	5.79766	6.74495	4.83598e-11	3.61242e-09	14.6841
COMT	0.212084	9.36502	6.7376	5.06301e-11	3.76992e-09	14.64
SNORD26	-0.426911	8.85865	-6.73558	5.12705e-11	3.80545e-09	14.6279
PAPD4	-0.139372	10.5011	-6.7333	5.20052e-11	3.84564e-09	14.6143
C3orf38	-0.210983	8.74151	-6.73288	5.2142e-11	3.84564e-09	14.6117
CARD9	0.178782	8.11109	6.73156	5.25713e-11	3.86507e-09	14.6039
ADCK4	0.15694	7.94405	6.72986	5.31326e-11	3.89405e-09	14.5936
RBBP6	-0.133851	9.4312	-6.7257	5.45276e-11	3.98376e-09	14.5687
MAP3K2	-0.217149	9.73992	-6.72508	5.47389e-11	3.9867e-09	14.565
CASP8	-0.203919	10.4423	-6.72154	5.59569e-11	4.05624e-09	14.5439
ZNF33A	-0.264294	8.16106	-6.7213	5.60418e-11	4.05624e-09	14.5424
GGT3P	0.161437	7.82963	6.71833	5.70859e-11	4.11902e-09	14.5247
PREB	0.154564	8.99472	6.71588	5.79655e-11	4.15105e-09	14.51
LMNTD2	0.136161	7.52747	6.71467	5.84024e-11	4.15105e-09	14.5027
ASNA1	0.204053	9.42151	6.71466	5.84051e-11	4.15105e-09	14.5027
VPS13B	-0.15728	9.9037	-6.71458	5.8434e-11	4.15105e-09	14.5022
MTX1	0.19356	8.30378	6.71413	5.85984e-11	4.15105e-09	14.4995
DHRS11	0.152424	6.8289	6.71413	5.85985e-11	4.15105e-09	14.4995
PLD3	0.306472	10.0242	6.71207	5.93526e-11	4.18891e-09	14.4872
N4BP2	-0.298793	7.94227	-6.71169	5.94924e-11	4.18891e-09	14.485
UFL1	-0.218303	9.06021	-6.71031	6.00049e-11	4.21013e-09	14.4767
GPR162	0.36688	7.70585	6.70961	6.02684e-11	4.21013e-09	14.4725
RBMX	-0.154561	9.73495	-6.70943	6.03357e-11	4.21013e-09	14.4714
SLC39A1	0.194127	7.88084	6.70683	6.13175e-11	4.25944e-09	14.4559
CDK17	-0.227654	9.05175	-6.7066	6.14078e-11	4.25944e-09	14.4545
RNU5A-1	-0.525215	6.41931	-6.70495	6.20394e-11	4.29048e-09	14.4447
ZRANB2	-0.251316	10.0493	-6.70346	6.26175e-11	4.30715e-09	14.4357
RNU6-832P	0.219841	7.03592	6.70337	6.26501e-11	4.30715e-09	14.4352
MFSD8	-0.235684	9.42709	-6.70218	6.31149e-11	4.31918e-09	14.4281
C9orf129	0.174304	11.0663	6.70198	6.31957e-11	4.31918e-09	14.4269
PTPN22	-0.289357	9.44024	-6.69985	6.40357e-11	4.36379e-09	14.4142
ZBTB44	-0.216813	9.82644	-6.69846	6.45901e-11	4.38874e-09	14.4059
CD2AP	-0.244945	8.74529	-6.69751	6.49713e-11	4.40181e-09	14.4003
GALE	0.145445	6.92691	6.69589	6.56307e-11	4.43359e-09	14.3906
LMBR1	-0.210721	9.76932	-6.69381	6.64808e-11	4.47804e-09	14.3782
KIAA0513	0.253368	9.15296	6.69153	6.74296e-11	4.52886e-09	14.3646
ZC3H18	0.168923	9.50835	6.68935	6.83469e-11	4.57728e-09	14.3516
LRRC58	-0.129235	9.47564	-6.68404	7.06343e-11	4.68993e-09	14.32
MED6	-0.230017	8.5316	-6.68402	7.06406e-11	4.68993e-09	14.3199
SHC1	0.16884	8.61952	6.68363	7.08128e-11	4.68993e-09	14.3175
PPIG	-0.225137	7.5959	-6.68358	7.08339e-11	4.68993e-09	14.3172
PIK3C3	-0.14096	9.94853	-6.68161	7.17069e-11	4.73428e-09	14.3055
KCNJ14	0.184905	6.25026	6.67973	7.25445e-11	4.76629e-09	14.2943
ITCH	-0.19759	10.3521	-6.67924	7.2767e-11	4.76629e-09	14.2914
UBR1	-0.222577	9.16294	-6.67911	7.2824e-11	4.76629e-09	14.2906
PRKD3	-0.215064	7.50344	-6.67863	7.30394e-11	4.76629e-09	14.2878
ACVRL1	0.222186	6.79548	6.67825	7.32143e-11	4.76629e-09	14.2855
MYCBP2	-0.155551	10.325	-6.67511	7.46489e-11	4.83969e-09	14.2668
ARL6IP4	0.21993	9.51807	6.67488	7.47571e-11	4.83969e-09	14.2654
COMMD10	-0.20408	8.76277	-6.67169	7.6248e-11	4.92254e-09	14.2465
IZUMO4	0.145778	6.98474	6.66945	7.73138e-11	4.97755e-09	14.2331
TMEM106B	-0.285134	8.72901	-6.66317	8.03756e-11	5.16042e-09	14.1958
TTC14	-0.234118	9.36601	-6.66219	8.08639e-11	5.17751e-09	14.19
BAX	0.202964	9.83161	6.65959	8.21723e-11	5.24687e-09	14.1745
CCDC61	0.14696	7.99653	6.65662	8.36918e-11	5.32929e-09	14.1569
RNU6-1284P	-0.275118	7.99622	-6.65454	8.4775e-11	5.38356e-09	14.1446
PTPRC	-0.13393	12.0673	-6.65236	8.59268e-11	5.44187e-09	14.1316
ATG2B	-0.189204	9.15481	-6.65166	8.62957e-11	5.45043e-09	14.1275
TPCN2	0.213033	8.7292	6.65073	8.67924e-11	5.46698e-09	14.122
DUSP23	0.162116	8.69915	6.64728	8.8663e-11	5.56976e-09	14.1015
SLCO4C1	-0.402734	7.71194	-6.64524	8.97845e-11	5.62505e-09	14.0894
SIGLEC7	0.308562	8.50811	6.64175	9.17406e-11	5.73219e-09	14.0687
ARPP19	-0.215478	8.86271	-6.64025	9.25933e-11	5.77e-09	14.0598
PI4KB	0.130785	9.15485	6.63867	9.34986e-11	5.81088e-09	14.0505
POLDIP3	0.141111	9.35651	6.6367	9.46395e-11	5.84215e-09	14.0388
CLK1	-0.290214	9.79021	-6.63659	9.47024e-11	5.84215e-09	14.0382
PPP2R5B	0.211665	8.11564	6.6365	9.47538e-11	5.84215e-09	14.0376
TRIM7	0.168539	6.40968	6.63153	9.77044e-11	6.00483e-09	14.0082
HSF4	0.181054	7.44856	6.63009	9.85724e-11	6.00483e-09	13.9997
ARFRP1	0.145506	7.72688	6.62985	9.87167e-11	6.00483e-09	13.9983
TYMP	0.321953	9.63193	6.62977	9.87685e-11	6.00483e-09	13.9978
RGL2	0.249352	9.05088	6.6296	9.88712e-11	6.00483e-09	13.9968
UBL3	-0.185911	8.51228	-6.62934	9.90314e-11	6.00483e-09	13.9952
OARD1	-0.23713	7.92394	-6.62907	9.91959e-11	6.00483e-09	13.9936
ZDHHC17	-0.219199	9.07488	-6.62699	1.00471e-10	6.06625e-09	13.9814
EXOSC3	-0.290341	8.14582	-6.62209	1.03547e-10	6.229e-09	13.9524
LRRC70	-0.220028	4.83216	-6.62185	1.03701e-10	6.229e-09	13.9509
WHAMMP3	-0.279701	8.62558	-6.61973	1.05061e-10	6.29449e-09	13.9384
KLHL7	-0.24594	7.2813	-6.61622	1.07357e-10	6.41553e-09	13.9177
TRADD	0.236019	8.77865	6.61531	1.07956e-10	6.43483e-09	13.9123
ACBD6	-0.217256	7.08362	-6.61436	1.0859e-10	6.45611e-09	13.9067
FYN	-0.150103	10.6552	-6.61262	1.09755e-10	6.50875e-09	13.8964
SEC24B	-0.117717	10.0444	-6.61104	1.1083e-10	6.55583e-09	13.8871
RNU6-1010P	0.154274	7.69831	6.60981	1.11667e-10	6.58862e-09	13.8798
RPL30	-0.174701	12.5313	-6.60705	1.1358e-10	6.68461e-09	13.8635
CD47	-0.277308	11.4084	-6.60143	1.17565e-10	6.894e-09	13.8304
LYSMD3	-0.241276	8.81032	-6.6012	1.1773e-10	6.894e-09	13.829
EIF5B	-0.226556	8.94017	-6.59978	1.1876e-10	6.93687e-09	13.8207
ANKAR	-0.248545	6.93795	-6.59905	1.19296e-10	6.95079e-09	13.8164
ATF7IP	-0.149132	11.3841	-6.59764	1.20334e-10	6.99376e-09	13.808
RGPD1	-0.218152	10.3974	-6.59258	1.24128e-10	7.19632e-09	13.7782
RAB4A	-0.264968	8.07709	-6.59063	1.25619e-10	7.26473e-09	13.7667
ULK4	-0.187036	7.7701	-6.58495	1.30067e-10	7.49328e-09	13.7333
RNU6-638P	-0.341519	7.37435	-6.58476	1.30215e-10	7.49328e-09	13.7322
MST4	-0.152386	9.74925	-6.58227	1.32222e-10	7.54981e-09	13.7175
KCTD21	0.251639	7.82563	6.58203	1.3241e-10	7.54981e-09	13.7162
FBXW11	-0.118106	8.68171	-6.58187	1.3254e-10	7.54981e-09	13.7152
PRPS1	-0.219568	8.24196	-6.58157	1.32791e-10	7.54981e-09	13.7134
CYBA	0.187862	9.66931	6.58153	1.32817e-10	7.54981e-09	13.7132
ALG13	-0.170795	8.29707	-6.57797	1.35749e-10	7.6858e-09	13.6922
COLGALT1	0.219134	9.92827	6.57782	1.35868e-10	7.6858e-09	13.6914
VAMP4	-0.252291	9.48737	-6.57528	1.37997e-10	7.78732e-09	13.6765
UBE2Q2	-0.22917	8.86471	-6.574	1.39081e-10	7.82953e-09	13.6689
CANT1	0.254765	8.43005	6.56109	1.50508e-10	8.45239e-09	13.5931
ERP27	-0.211354	9.78792	-6.55757	1.53775e-10	8.61512e-09	13.5725
NPEPL1	0.215139	8.31638	6.55686	1.54445e-10	8.63191e-09	13.5683
RECQL	-0.24568	8.60258	-6.55599	1.5527e-10	8.65724e-09	13.5632
DUS4L	-0.172969	6.95792	-6.55396	1.57199e-10	8.74387e-09	13.5513
SNORD58A	-0.494918	7.54983	-6.55218	1.58921e-10	8.81863e-09	13.5409
LNPEP	-0.1758	11.1646	-6.54964	1.61406e-10	8.93521e-09	13.526
MRPS11	0.228972	9.33376	6.54782	1.63203e-10	9.0133e-09	13.5153
PSME4	-0.198921	9.52712	-6.54621	1.64817e-10	9.08093e-09	13.5059
CLEC2D	-0.361178	10.3238	-6.54189	1.69208e-10	9.28325e-09	13.4806
MTG2	0.177647	8.19193	6.54182	1.69286e-10	9.28325e-09	13.4802
MTBP	-0.31346	6.2061	-6.54103	1.70103e-10	9.30616e-09	13.4756
NCR3LG1	-0.264812	6.9679	-6.53906	1.72153e-10	9.37953e-09	13.4641
RNF138	-0.219094	8.41456	-6.53897	1.72249e-10	9.37953e-09	13.4635
STYXL1	0.206138	7.96198	6.53783	1.73447e-10	9.42272e-09	13.4569
MIR29A	-0.459734	4.73271	-6.53578	1.75631e-10	9.51917e-09	13.4449
RNASEH2B	-0.252333	8.81536	-6.53524	1.76209e-10	9.52835e-09	13.4417
CD300C	0.281791	10.5953	6.53392	1.77634e-10	9.57783e-09	13.434
CLEC2B	-0.287045	8.91442	-6.53363	1.77946e-10	9.57783e-09	13.4323
MARCH6	-0.13854	10.9503	-6.53146	1.80313e-10	9.68287e-09	13.4196
RNU6-22P	0.24862	7.22153	6.52894	1.83097e-10	9.80978e-09	13.4049
COPB1	-0.240281	9.59563	-6.52485	1.87711e-10	1.00339e-08	13.381
MKLN1	-0.185504	9.75653	-6.51511	1.99155e-10	1.06213e-08	13.3242
UVRAG	-0.161033	10.045	-6.51432	2.00111e-10	1.06479e-08	13.3196
MSRB1	0.270772	8.7267	6.5135	2.01111e-10	1.06767e-08	13.3148
PRIM2	-0.220651	7.53616	-6.51135	2.03757e-10	1.07926e-08	13.3022
USP34	-0.191585	10.6168	-6.50881	2.06926e-10	1.09356e-08	13.2874
SMTN	0.158269	6.74583	6.50734	2.0878e-10	1.10086e-08	13.2788
HAUS6	-0.251951	7.914	-6.50659	2.0973e-10	1.10338e-08	13.2745
LTBR	0.295578	8.91953	6.50421	2.12777e-10	1.11689e-08	13.2606
MCAT	0.113146	7.23339	6.50308	2.14253e-10	1.12074e-08	13.254
TUT1	0.169381	7.80859	6.50291	2.14472e-10	1.12074e-08	13.253
SUV420H2	0.138893	7.7565	6.49998	2.18316e-10	1.13827e-08	13.2359
DRG2	0.14617	9.38122	6.49901	2.19595e-10	1.14238e-08	13.2303
NEK7	-0.192409	9.98832	-6.4983	2.20549e-10	1.14479e-08	13.2262
NDOR1	0.184025	8.2429	6.49665	2.2277e-10	1.15375e-08	13.2166
LSM6	-0.20613	8.57534	-6.48575	2.37975e-10	1.22977e-08	13.1532
DCUN1D1	-0.310164	8.10842	-6.48375	2.40871e-10	1.24198e-08	13.1416
SETD2	-0.11499	10.4386	-6.48314	2.4176e-10	1.24381e-08	13.138
FAM90A7P	0.148126	6.53391	6.48162	2.43999e-10	1.25132e-08	13.1292
VENTX	0.247416	7.99673	6.48142	2.44294e-10	1.25132e-08	13.128
PTAR1	-0.17595	10.454	-6.47826	2.48996e-10	1.27261e-08	13.1097
SPEF2	-0.275596	6.04794	-6.47504	2.53905e-10	1.29319e-08	13.091
GPATCH2L	-0.130623	10.1302	-6.47456	2.5463e-10	1.29319e-08	13.0882
PRKACB	-0.259498	10.3199	-6.47453	2.54687e-10	1.29319e-08	13.088
CA5B	-0.237163	10.2067	-6.47399	2.55517e-10	1.29458e-08	13.0849
DENND6B	0.145397	7.66498	6.47132	2.59671e-10	1.31277e-08	13.0694
IFFO1	0.240996	8.32415	6.47081	2.60481e-10	1.31402e-08	13.0664
RN7SL566P	0.154533	7.20876	6.46894	2.63434e-10	1.32323e-08	13.0556
STK39	-0.187305	9.91376	-6.46893	2.63442e-10	1.32323e-08	13.0556
LRRC45	0.135478	6.95466	6.46299	2.73064e-10	1.36861e-08	13.0211
ESCO1	-0.250816	7.79392	-6.46013	2.7782e-10	1.38946e-08	13.0046
ADAM22	-0.263574	5.89477	-6.45899	2.79736e-10	1.39604e-08	12.998
S100PBP	-0.191375	9.01725	-6.45779	2.81773e-10	1.40104e-08	12.991
ATP8A1	-0.296617	9.40136	-6.45759	2.8212e-10	1.40104e-08	12.9898
NADK2	-0.240896	7.42068	-6.4573	2.82606e-10	1.40104e-08	12.9882
NISCH	0.170777	8.90315	6.45699	2.83141e-10	1.40104e-08	12.9864
RPS6KA3	-0.205658	10.8219	-6.45266	2.90629e-10	1.43504e-08	12.9613
ARID4B	-0.231596	8.80848	-6.45061	2.94245e-10	1.44983e-08	12.9494
CGGBP1	-0.167583	9.91195	-6.44925	2.96674e-10	1.45871e-08	12.9415
ZDHHC6	-0.17265	9.54809	-6.44785	2.99172e-10	1.4679e-08	12.9335
CWF19L2	-0.272004	7.9747	-6.44736	3.00067e-10	1.46919e-08	12.9306
TPK1	-0.221888	8.28137	-6.44603	3.02477e-10	1.47789e-08	12.9229
FDX1L	0.135032	7.41833	6.44556	3.03341e-10	1.47901e-08	12.9202
RNU6-577P	-0.38774	7.07274	-6.44286	3.08306e-10	1.50008e-08	12.9046
DVL1	0.148136	8.28025	6.44107	3.1166e-10	1.51324e-08	12.8942
WDR83	0.122786	7.17148	6.43785	3.17744e-10	1.53808e-08	12.8757
RNA5SP228	0.204261	7.18718	6.43767	3.18096e-10	1.53808e-08	12.8746
ZDHHC21	-0.260528	8.45187	-6.4352	3.22869e-10	1.55793e-08	12.8603
BRWD1	-0.250855	9.15895	-6.42947	3.34181e-10	1.60918e-08	12.8273
PKN2	-0.20416	9.70479	-6.42808	3.36989e-10	1.61935e-08	12.8192
MYBL1	-0.463748	9.93524	-6.42577	3.41696e-10	1.6386e-08	12.8059
PLEKHO2	0.223821	9.66886	6.41997	3.53805e-10	1.69318e-08	12.7725
RAB35	0.188573	9.03112	6.41935	3.55135e-10	1.69606e-08	12.7689
SNORD28	-0.449108	8.64242	-6.41855	3.56846e-10	1.69828e-08	12.7643
ZNF529	-0.256874	7.67563	-6.41845	3.57056e-10	1.69828e-08	12.7637
FRMD8	0.170352	7.68841	6.41291	3.69134e-10	1.75214e-08	12.7318
ZNF254	-0.228637	8.18976	-6.40853	3.78958e-10	1.79512e-08	12.7066
COG6	-0.258027	8.96421	-6.40759	3.81108e-10	1.80164e-08	12.7012
CECR5	0.155719	7.51678	6.40473	3.87692e-10	1.82906e-08	12.6847
RPL31P57	-0.475594	6.94712	-6.40359	3.90343e-10	1.83784e-08	12.6782
RNU6-975P	-0.421274	4.41033	-6.4025	3.92901e-10	1.84477e-08	12.6719
ZMYM2	-0.142028	10.5133	-6.40229	3.93397e-10	1.84477e-08	12.6707
ALOX5	0.211816	10.923	6.39956	3.99886e-10	1.87143e-08	12.655
TOP2B	-0.266409	9.41657	-6.39914	4.00885e-10	1.87235e-08	12.6526
PTBP2	-0.194861	9.47463	-6.39868	4.0201e-10	1.87385e-08	12.6499
RNA5SP271	0.254568	5.53771	6.39825	4.03045e-10	1.87492e-08	12.6475
ZNF785	0.170835	8.11128	6.39553	4.09661e-10	1.9019e-08	12.6319
YWHAZ	-0.154657	11.7084	-6.3911	4.20657e-10	1.94713e-08	12.6064
CFL2	-0.340539	6.78694	-6.39094	4.21073e-10	1.94713e-08	12.6055
ARRDC2	0.200806	9.05677	6.38983	4.23872e-10	1.95619e-08	12.5991
LY75-CD302	-0.174163	10.5249	-6.38853	4.27173e-10	1.96753e-08	12.5917
DEF8	0.194002	8.60462	6.38743	4.30001e-10	1.97665e-08	12.5854
KLC4	0.0919377	7.38904	6.38681	4.31605e-10	1.98012e-08	12.5818
ARFGEF1	-0.148205	9.68888	-6.38069	4.47672e-10	2.04979e-08	12.5467
RGL3	0.139248	6.38875	6.38001	4.49501e-10	2.05413e-08	12.5428
FAM161B	0.131148	7.50226	6.37688	4.57992e-10	2.08724e-08	12.5249
KAT5	0.106744	8.42751	6.37668	4.58538e-10	2.08724e-08	12.5237
CEP85L	-0.201465	8.94224	-6.37516	4.62726e-10	2.1022e-08	12.515
KDM4B	0.177413	8.44028	6.37408	4.65713e-10	2.11165e-08	12.5088
EMC2	-0.251624	8.19824	-6.3724	4.70399e-10	2.12876e-08	12.4992
DDB2	0.209303	9.7142	6.36714	4.85427e-10	2.19251e-08	12.469
MATR3	-0.184286	9.54497	-6.36551	4.90144e-10	2.20653e-08	12.4598
ANKRD12	-0.21461	9.80396	-6.36542	4.90423e-10	2.20653e-08	12.4592
WDR82	-0.175889	11.0477	-6.36349	4.96108e-10	2.2278e-08	12.4482
SLC9A1	0.229322	8.51206	6.35786	5.13043e-10	2.29942e-08	12.416
SLC4A4	-0.388826	7.36934	-6.35725	5.14885e-10	2.30325e-08	12.4125
RNU4-24P	-0.384316	6.92645	-6.35407	5.24739e-10	2.34283e-08	12.3943
HMGB1	-0.198124	9.705	-6.35359	5.26242e-10	2.34505e-08	12.3916
DHX58	0.272911	7.77703	6.35246	5.29813e-10	2.35646e-08	12.3851
BTBD9	-0.151902	8.54966	-6.34896	5.40946e-10	2.40139e-08	12.3652
MAD1L1	0.122198	8.28998	6.34864	5.41995e-10	2.40147e-08	12.3633
SNORD54	-0.519772	6.44861	-6.34798	5.44125e-10	2.40499e-08	12.3595
PCK2	0.191161	8.29051	6.34776	5.44853e-10	2.40499e-08	12.3583
EMILIN2	0.227249	9.76495	6.34551	5.52168e-10	2.43267e-08	12.3455
PCM1	-0.203616	9.64215	-6.34288	5.60879e-10	2.46232e-08	12.3305
MYO9A	-0.210972	8.24276	-6.34282	5.61077e-10	2.46232e-08	12.3301
TRAPPC5	0.279201	9.79243	6.34225	5.62985e-10	2.46232e-08	12.3269
RN7SL240P	0.240562	5.66688	6.34197	5.63933e-10	2.46232e-08	12.3252
PCGF1	0.161843	7.47672	6.3419	5.6418e-10	2.46232e-08	12.3248
IKBKE	0.17668	9.36702	6.34136	5.65982e-10	2.46557e-08	12.3218
SNORD75	-0.384927	6.71593	-6.33828	5.76446e-10	2.50646e-08	12.3042
LRP1	0.337249	10.9584	6.33651	5.82528e-10	2.52819e-08	12.2941
TRIM25	0.244546	10.3346	6.33587	5.84762e-10	2.53317e-08	12.2905
CDCA8	0.165197	6.44691	6.33525	5.86939e-10	2.53788e-08	12.2869
ZZZ3	-0.179475	9.21996	-6.33469	5.88873e-10	2.54153e-08	12.2837
SLC10A7	-0.152298	9.03357	-6.33382	5.91947e-10	2.54543e-08	12.2787
CAPN1	0.24031	9.17862	6.33381	5.9196e-10	2.54543e-08	12.2787
H3F3C	0.277459	10.3705	6.33299	5.94842e-10	2.55311e-08	12.2741
IDH3B	0.179613	8.59228	6.33255	5.9643e-10	2.55522e-08	12.2715
MAN2B1	0.199499	10.8228	6.3259	6.20439e-10	2.6532e-08	12.2337
KCNQ5	-0.311467	6.97904	-6.3255	6.2191e-10	2.65462e-08	12.2314
IL6R	0.252503	9.5603	6.32342	6.29631e-10	2.68267e-08	12.2196
CTDSPL2	-0.175121	9.94516	-6.3207	6.39866e-10	2.71286e-08	12.2041
RNA5SP364	-0.241412	5.43331	-6.32054	6.40499e-10	2.71286e-08	12.2031
METTL15	-0.260866	7.62109	-6.32052	6.40552e-10	2.71286e-08	12.2031
FAM178A	-0.174618	8.3018	-6.32031	6.41373e-10	2.71286e-08	12.2018
SDAD1	-0.305996	7.56082	-6.31984	6.43159e-10	2.71548e-08	12.1992
CCSER2	-0.22441	9.98456	-6.31846	6.4845e-10	2.73287e-08	12.1913
CCDC88B	0.137332	7.67798	6.31484	6.62491e-10	2.787e-08	12.1708
NUCB1	0.203891	9.69691	6.31369	6.67058e-10	2.80116e-08	12.1642
ANKRD32	-0.312476	6.83074	-6.3132	6.68985e-10	2.8042e-08	12.1614
BDP1	-0.183055	9.4764	-6.31069	6.79003e-10	2.83636e-08	12.1472
C16orf71	0.143861	6.5965	6.31067	6.79091e-10	2.83636e-08	12.147
SMC5	-0.184935	9.33133	-6.3093	6.84634e-10	2.85303e-08	12.1392
AQR	-0.140535	10.032	-6.30908	6.8553e-10	2.85303e-08	12.138
KIAA1109	-0.181043	10.1727	-6.30788	6.90412e-10	2.86823e-08	12.1312
TRPC4AP	0.104034	10.0265	6.30557	6.99902e-10	2.90085e-08	12.1181
NFATC3	-0.15634	11.0024	-6.30537	7.00754e-10	2.90085e-08	12.1169
SCARNA9	-0.488534	8.41112	-6.30331	7.09338e-10	2.93117e-08	12.1052
PIH1D1	0.149657	7.46956	6.30129	7.17887e-10	2.96125e-08	12.0938
CEP57L1	-0.23395	5.32219	-6.3004	7.21681e-10	2.97164e-08	12.0887
PARVG	0.211301	10.7193	6.29883	7.28386e-10	2.99396e-08	12.0798
ZNHIT6	-0.279557	8.25474	-6.29853	7.29708e-10	2.99412e-08	12.0781
USP38	-0.153028	9.03879	-6.29601	7.40659e-10	3.03371e-08	12.0638
KIF20B	-0.307839	6.20638	-6.29448	7.47375e-10	3.05584e-08	12.0552
RBM26	-0.15799	10.0396	-6.28983	7.68229e-10	3.13561e-08	12.0288
CPNE3	-0.165569	10.0064	-6.28945	7.69943e-10	3.13711e-08	12.0266
CD82	0.246335	9.24707	6.28908	7.71603e-10	3.13839e-08	12.0246
RNU6-1295P	0.228643	6.47988	6.28816	7.75838e-10	3.15012e-08	12.0193
TBC1D19	-0.34579	8.32511	-6.28402	7.95045e-10	3.22249e-08	11.9959
KIAA1468	-0.154683	9.83915	-6.28338	7.98016e-10	3.22892e-08	11.9923
HIST3H3	0.168838	6.51719	6.27997	8.14244e-10	3.28887e-08	11.973
CNOT1	-0.0926287	11.397	-6.27779	8.24786e-10	3.32568e-08	11.9607
RABGAP1L	-0.210274	9.17006	-6.27695	8.28905e-10	3.33652e-08	11.9559
VPS28	0.261229	9.56356	6.27659	8.30681e-10	3.3379e-08	11.9538
G2E3	-0.26752	7.35046	-6.27606	8.33266e-10	3.34253e-08	11.9508
NAA16	-0.239331	8.9645	-6.27463	8.40314e-10	3.36501e-08	11.9428
NUP153	-0.133542	10.3793	-6.27379	8.44526e-10	3.37608e-08	11.938
ABHD17B	-0.162833	7.39723	-6.26992	8.63971e-10	3.44789e-08	11.9162
FAM3C	-0.256537	7.71351	-6.26623	8.82991e-10	3.51778e-08	11.8953
SKAP1	-0.309978	9.35011	-6.26581	8.85181e-10	3.52048e-08	11.8929
PPIL4	-0.254468	8.63306	-6.26373	8.96099e-10	3.55783e-08	11.8811
TMCO6	0.151234	8.58912	6.25989	9.16555e-10	3.63286e-08	11.8595
FANCM	-0.272187	6.25705	-6.2591	9.20863e-10	3.64374e-08	11.855
ATRX	-0.264987	8.54506	-6.25621	9.36639e-10	3.69988e-08	11.8387
SOWAHD	0.140892	6.95196	6.25588	9.38458e-10	3.70079e-08	11.8369
RPL23	-0.25646	7.99048	-6.25444	9.46471e-10	3.72609e-08	11.8287
FAM98C	0.133685	8.37014	6.25398	9.49029e-10	3.72986e-08	11.8261
C11orf96	0.167443	6.59116	6.24773	9.84544e-10	3.86293e-08	11.7909
SPR	0.165444	7.38007	6.24498	1.0006e-09	3.91931e-08	11.7754
RNU6-1292P	0.260916	5.99942	6.24265	1.0144e-09	3.9667e-08	11.7623
SSTR3	0.165702	7.69369	6.24223	1.01688e-09	3.96918e-08	11.7599
USPL1	-0.204744	9.21038	-6.24197	1.01844e-09	3.96918e-08	11.7585
MSMO1	-0.271856	8.03785	-6.24132	1.02234e-09	3.97316e-08	11.7548
ALG6	-0.265886	7.57412	-6.24123	1.02287e-09	3.97316e-08	11.7543
ZNF91	-0.316834	9.62385	-6.23926	1.03478e-09	4.01274e-08	11.7432
ZNF805	-0.197302	7.86699	-6.23853	1.03923e-09	4.0233e-08	11.7391
MFSD7	0.202507	8.52701	6.23573	1.05642e-09	4.08307e-08	11.7234
NXF3	0.151866	4.91627	6.23437	1.06494e-09	4.10917e-08	11.7157
PSTPIP1	0.153768	9.26018	6.22717	1.11087e-09	4.27931e-08	11.6752
UQCRB	-0.305781	7.58951	-6.22601	1.11844e-09	4.30139e-08	11.6687
GLMN	-0.305048	7.16888	-6.22289	1.13908e-09	4.37352e-08	11.6512
ITGA3	0.170034	6.80912	6.22259	1.14106e-09	4.37393e-08	11.6495
RNU6-544P	0.249856	5.73866	6.22172	1.14691e-09	4.38913e-08	11.6446
ENG	0.25471	8.93389	6.2204	1.15578e-09	4.41582e-08	11.6372
SNORA21	-0.283825	6.41516	-6.22002	1.15837e-09	4.41849e-08	11.6351
STAT6	0.147379	10.8462	6.21945	1.16222e-09	4.42593e-08	11.6319
PLCL2	-0.17688	9.51023	-6.21786	1.17309e-09	4.46005e-08	11.623
ACOT8	0.124843	8.24812	6.21568	1.18822e-09	4.51019e-08	11.6107
CHORDC1	-0.310035	8.77049	-6.21357	1.20297e-09	4.55878e-08	11.5989
SET	-0.196914	10.2148	-6.21222	1.2125e-09	4.58661e-08	11.5913
WDR44	-0.174903	8.78235	-6.21197	1.21425e-09	4.58661e-08	11.5899
ZNF646	0.198523	7.7156	6.20976	1.23009e-09	4.63892e-08	11.5775
ATAD3B	0.119956	8.14288	6.20827	1.24088e-09	4.65863e-08	11.5691
TLE3	0.252136	9.41839	6.20821	1.24126e-09	4.65863e-08	11.5688
RNA5SP328	0.223122	5.49943	6.2082	1.24132e-09	4.65863e-08	11.5688
CUL5	-0.217004	8.1924	-6.20739	1.24726e-09	4.6734e-08	11.5642
SLC38A1	-0.248833	11.5027	-6.20612	1.25657e-09	4.70075e-08	11.5571
DDIT4L	0.174858	5.66358	6.20402	1.27209e-09	4.75116e-08	11.5453
WDR26	-0.143663	9.82897	-6.20003	1.30207e-09	4.85535e-08	11.523
CEP78	-0.423023	9.03442	-6.19773	1.31966e-09	4.91308e-08	11.5101
GPBP1	-0.176157	10.1	-6.19694	1.32579e-09	4.92804e-08	11.5057
PARP15	-0.317759	10.1787	-6.19563	1.33594e-09	4.95788e-08	11.4984
NOL3	0.163926	7.37094	6.19512	1.33994e-09	4.96479e-08	11.4955
CLIP3	0.146579	7.42967	6.19472	1.34308e-09	4.96856e-08	11.4933
TAX1BP1	-0.207578	9.71495	-6.19218	1.36317e-09	5.02978e-08	11.4791
SBNO2	0.223282	8.4917	6.19208	1.36395e-09	5.02978e-08	11.4785
ACTR3	-0.162673	11.4565	-6.19167	1.36725e-09	5.03398e-08	11.4762
TP53I3	0.204117	6.96043	6.18984	1.38187e-09	5.0798e-08	11.466
BCAP31	0.174608	9.43214	6.18869	1.39121e-09	5.10606e-08	11.4596
DRAP1	0.201876	9.3051	6.18835	1.39393e-09	5.108e-08	11.4577
RBM34	-0.190179	8.15918	-6.18801	1.39668e-09	5.11006e-08	11.4558
DDX20	-0.18649	8.02461	-6.18358	1.43327e-09	5.23562e-08	11.431
PFDN2	0.141774	8.54964	6.18331	1.43549e-09	5.23562e-08	11.4295
GTF2F1	0.114629	8.73099	6.18258	1.44168e-09	5.24999e-08	11.4254
CYHR1	0.11862	7.74719	6.18049	1.45932e-09	5.30593e-08	11.4138
VAV3	-0.209821	9.09671	-6.17974	1.4657e-09	5.3208e-08	11.4096
ZKSCAN8	-0.179958	9.29916	-6.17647	1.49389e-09	5.4147e-08	11.3913
CASD1	-0.258123	9.10292	-6.17453	1.51084e-09	5.46766e-08	11.3805
MTM1	-0.188063	8.35311	-6.17316	1.52299e-09	5.50308e-08	11.3728
PTGES3	-0.255953	9.87989	-6.17146	1.53815e-09	5.54926e-08	11.3633
RBM41	-0.24016	7.4613	-6.17119	1.54056e-09	5.54935e-08	11.3618
RNU6-384P	0.226591	7.16175	6.17006	1.55074e-09	5.5774e-08	11.3555
FAM188A	-0.218768	8.52164	-6.16894	1.56089e-09	5.60524e-08	11.3493
RANBP2	-0.234685	8.83728	-6.16857	1.56421e-09	5.60854e-08	11.3473
RNU6-424P	0.141703	6.39909	6.16595	1.58825e-09	5.68598e-08	11.3326
TPCN1	0.246365	9.4792	6.16495	1.59753e-09	5.71045e-08	11.3271
MYSM1	-0.197074	10.1349	-6.16441	1.60258e-09	5.71971e-08	11.324
NAA35	-0.172054	9.14807	-6.16134	1.63143e-09	5.81378e-08	11.3069
RUFY2	-0.219061	8.29919	-6.15885	1.65517e-09	5.88938e-08	11.2931
PEX16	0.114893	7.91653	6.15718	1.67133e-09	5.9378e-08	11.2838
TRAPPC13	-0.246008	6.55341	-6.15551	1.68758e-09	5.98584e-08	11.2745
TMSB4X	-0.180031	11.9044	-6.15516	1.69101e-09	5.98584e-08	11.2726
DZIP1L	0.167533	6.24715	6.15501	1.69255e-09	5.98584e-08	11.2717
COPS2	-0.265697	9.93155	-6.1537	1.70549e-09	6.02244e-08	11.2644
FOXN2	-0.197027	9.48559	-6.15308	1.71159e-09	6.03485e-08	11.261
TOP3B	0.154617	8.82367	6.14933	1.74926e-09	6.15835e-08	11.2401
ISOC2	0.170203	7.88071	6.14821	1.76069e-09	6.18925e-08	11.2339
CCS	0.118585	8.47993	6.1475	1.76797e-09	6.20547e-08	11.2299
SNORD45B	-0.760072	7.56176	-6.14604	1.78296e-09	6.24868e-08	11.2219
DGCR6L	0.139869	7.91946	6.14568	1.78678e-09	6.25265e-08	11.2198
C1GALT1	-0.339148	8.99688	-6.14333	1.81127e-09	6.32886e-08	11.2068
RAP1GDS1	-0.222946	9.04427	-6.14269	1.81795e-09	6.34267e-08	11.2032
IRF3	0.1273	8.77434	6.14175	1.82789e-09	6.36783e-08	11.198
ARL4C	-0.280742	9.73062	-6.1405	1.84123e-09	6.40474e-08	11.1911
PNPLA6	0.24069	9.35347	6.13838	1.86403e-09	6.46965e-08	11.1793
ENO1	0.190005	11.4378	6.13824	1.86545e-09	6.46965e-08	11.1785
DNAJB14	-0.217905	9.21265	-6.13622	1.88742e-09	6.53615e-08	11.1673
RFNG	0.157839	7.64397	6.13597	1.89024e-09	6.53619e-08	11.1659
ZNF341	0.126992	7.44351	6.13523	1.8983e-09	6.55433e-08	11.1618
RNVU1-3	-0.317255	5.89	-6.1337	1.91519e-09	6.59083e-08	11.1533
FBXL15	0.155477	6.45195	6.13353	1.91716e-09	6.59083e-08	11.1523
FAM103A1	-0.216458	8.16397	-6.13351	1.91735e-09	6.59083e-08	11.1523
DPH6	-0.301685	8.12727	-6.13305	1.92245e-09	6.59224e-08	11.1497
PCMTD1	-0.230019	10.2491	-6.13262	1.92721e-09	6.59224e-08	11.1473
N4BP2L2	-0.186769	10.533	-6.13256	1.92794e-09	6.59224e-08	11.147
FMR1	-0.198169	8.88116	-6.13246	1.92908e-09	6.59224e-08	11.1464
ZNF524	0.155016	7.88631	6.13107	1.94464e-09	6.63569e-08	11.1387
RNU6-219P	0.196775	5.43627	6.12919	1.96585e-09	6.69826e-08	11.1283
NCOA7	-0.19632	8.36102	-6.12708	1.99006e-09	6.77086e-08	11.1166
RAB12	-0.147738	8.65831	-6.12678	1.99352e-09	6.77272e-08	11.1149
PROCA1	0.137931	7.01415	6.12482	2.01629e-09	6.83413e-08	11.1041
C19orf60	0.148916	9.06863	6.12472	2.01746e-09	6.83413e-08	11.1035
SNORD81	-0.298853	6.64524	-6.12132	2.05744e-09	6.95946e-08	11.0847
ZNF394	-0.179583	10.1305	-6.12045	2.06782e-09	6.98443e-08	11.0799
NDRG1	0.175231	9.98252	6.11285	2.16078e-09	7.28786e-08	11.0378
ABI1	-0.147988	9.71346	-6.1108	2.18646e-09	7.35556e-08	11.0265
HSPB11	-0.21584	7.10382	-6.11075	2.18716e-09	7.35556e-08	11.0262
PCBP2	-0.154409	11.5716	-6.1095	2.20297e-09	7.38741e-08	11.0193
UBTD1	0.162824	8.14987	6.10947	2.20337e-09	7.38741e-08	11.0191
TMEM147	0.220702	9.6045	6.10925	2.20614e-09	7.38741e-08	11.0179
NF1	-0.132194	9.32673	-6.10822	2.21931e-09	7.41174e-08	11.0122
STX10	0.239881	8.94834	6.10818	2.21977e-09	7.41174e-08	11.012
TBC1D2	0.292718	9.34072	6.10771	2.22585e-09	7.42141e-08	11.0094
CD33	0.311494	10.0983	6.1049	2.26229e-09	7.52244e-08	10.9938
ZNF92	-0.27392	7.75605	-6.10463	2.26578e-09	7.52244e-08	10.9923
WEE1	-0.292149	7.1142	-6.10429	2.27028e-09	7.52244e-08	10.9904
SYAP1	-0.276239	8.27252	-6.10397	2.27442e-09	7.52244e-08	10.9887
PISD	0.213249	8.63932	6.1037	2.27795e-09	7.52244e-08	10.9872
AKAP7	-0.251842	6.95017	-6.10345	2.2813e-09	7.52244e-08	10.9858
ZCCHC7	-0.183375	8.34977	-6.10344	2.28141e-09	7.52244e-08	10.9858
FAM49B	-0.171195	9.97382	-6.10339	2.28197e-09	7.52244e-08	10.9855
TBC1D17	0.161473	8.23809	6.10282	2.28949e-09	7.53656e-08	10.9824
PPP5C	0.169743	7.95125	6.09703	2.36727e-09	7.78162e-08	10.9504
TMEM150B	0.346202	8.7118	6.09598	2.38172e-09	7.81808e-08	10.9445
SLC50A1	0.18721	9.08418	6.09492	2.39632e-09	7.85413e-08	10.9387
ARAP1	0.255696	9.90985	6.09469	2.39944e-09	7.85413e-08	10.9375
HERC3	-0.138299	10.8089	-6.09414	2.40703e-09	7.86793e-08	10.9344
MRPS34	0.157277	8.28546	6.09387	2.41083e-09	7.86931e-08	10.9329
CCDC124	0.199975	8.71801	6.09305	2.42216e-09	7.89275e-08	10.9284
RNU6-508P	0.244297	6.11509	6.09287	2.42479e-09	7.89275e-08	10.9274
EHD4	0.193205	8.38356	6.09208	2.43584e-09	7.91297e-08	10.923
PEPD	0.164685	10.283	6.09187	2.43871e-09	7.91297e-08	10.9219
STK25	0.12416	8.85686	6.0917	2.44119e-09	7.91297e-08	10.9209
TEKT4	0.156547	7.0827	6.09093	2.45204e-09	7.93712e-08	10.9167
WDR48	-0.194341	8.34821	-6.08955	2.47158e-09	7.98491e-08	10.9091
GTF2H4	0.153346	7.3158	6.08938	2.47395e-09	7.98491e-08	10.9082
ZNF146	-0.216951	8.61202	-6.08916	2.47708e-09	7.98491e-08	10.907
CLIP4	-0.213357	9.03896	-6.08782	2.49626e-09	8.0356e-08	10.8996
IMP4	0.139313	9.03009	6.08684	2.51043e-09	8.07008e-08	10.8942
SEC63	-0.126498	10.7025	-6.08472	2.54131e-09	8.1581e-08	10.8824
CHMP1B	-0.199531	8.66541	-6.08418	2.5492e-09	8.17217e-08	10.8795
KLRD1	-0.46918	9.93186	-6.08343	2.56023e-09	8.19625e-08	10.8753
MAN1B1	0.118689	8.00991	6.07918	2.62357e-09	8.38078e-08	10.8519
IL27RA	0.138466	8.51396	6.07908	2.62506e-09	8.38078e-08	10.8514
CSAD	0.158437	8.53035	6.07609	2.67061e-09	8.51453e-08	10.8349
ZFP28	-0.203557	6.8684	-6.07579	2.67522e-09	8.51758e-08	10.8333
UBXN7	-0.156672	9.86495	-6.07481	2.69031e-09	8.55392e-08	10.8279
ANKRD44	-0.124036	11.0429	-6.07452	2.69485e-09	8.55671e-08	10.8263
TMEM79	0.145757	6.71801	6.07385	2.70514e-09	8.57769e-08	10.8226
NRAS	-0.134818	10.4174	-6.07252	2.72598e-09	8.63156e-08	10.8153
MRPL28	0.248159	8.61621	6.07229	2.72954e-09	8.63156e-08	10.814
WDR33	-0.164064	9.74743	-6.07055	2.75702e-09	8.70666e-08	10.8044
B3GALT6	0.123929	7.82479	6.07005	2.76501e-09	8.72008e-08	10.8017
AP3D1	0.182953	9.72778	6.06958	2.77243e-09	8.73166e-08	10.7991
SLC38A2	-0.185644	10.7898	-6.06661	2.82005e-09	8.86966e-08	10.7828
ATP2B1	-0.222235	10.4344	-6.06398	2.86297e-09	8.99251e-08	10.7683
SNORA2B	-0.354288	5.78826	-6.05975	2.93338e-09	9.20125e-08	10.7451
PHTF2	-0.200398	9.23312	-6.05857	2.9533e-09	9.2513e-08	10.7386
RAD50	-0.231317	9.39051	-6.05779	2.96649e-09	9.28014e-08	10.7343
SPSB4	0.171701	6.31644	6.05712	2.9779e-09	9.30336e-08	10.7307
RALGAPA1	-0.27242	9.56406	-6.05272	3.05405e-09	9.52847e-08	10.7065
RNU4-15P	-0.344147	5.41603	-6.05111	3.08233e-09	9.60385e-08	10.6977
KLHL17	0.134684	7.44325	6.05017	3.09898e-09	9.64284e-08	10.6925
ZNRF1	0.143756	7.12774	6.04644	3.16591e-09	9.83797e-08	10.6721
VDAC2	-0.208321	8.99974	-6.04497	3.19274e-09	9.90814e-08	10.664
RNU6-998P	-0.433125	5.48398	-6.0446	3.19948e-09	9.91582e-08	10.662
C12orf75	-0.386997	9.27381	-6.0429	3.23077e-09	9.9995e-08	10.6526
AGPAT3	0.140407	9.13678	6.04212	3.24518e-09	1.00205e-07	10.6484
RNU6-1241P	-0.202538	6.18966	-6.04185	3.25023e-09	1.00205e-07	10.6469
SCAI	-0.25078	8.07869	-6.04166	3.25382e-09	1.00205e-07	10.6458
PRMT5	0.140727	8.43236	6.04161	3.25476e-09	1.00205e-07	10.6456
AGL	-0.251332	8.11165	-6.04078	3.27018e-09	1.00547e-07	10.641
TFDP2	-0.327223	8.56426	-6.03962	3.29192e-09	1.01032e-07	10.6347
LCE1F	0.156131	7.56064	6.03931	3.29779e-09	1.01032e-07	10.633
BRIX1	-0.261033	7.05583	-6.03925	3.29894e-09	1.01032e-07	10.6327
TRAPPC8	-0.210972	8.81023	-6.03612	3.35857e-09	1.02723e-07	10.6155
GTPBP8	-0.193016	7.52376	-6.03431	3.39355e-09	1.03657e-07	10.6056
ADNP	-0.159376	9.58614	-6.03217	3.43526e-09	1.04794e-07	10.5939
CDC73	-0.129121	9.93632	-6.03066	3.46493e-09	1.05463e-07	10.5857
SNORA1	-0.345045	6.69333	-6.0306	3.46624e-09	1.05463e-07	10.5853
MFSD12	0.211895	8.52841	6.02898	3.4984e-09	1.06302e-07	10.5765
C7orf61	0.124059	7.36149	6.02693	3.53972e-09	1.07282e-07	10.5652
STRN4	0.207438	9.13067	6.02692	3.53987e-09	1.07282e-07	10.5652
LOH12CR1	-0.203367	8.48541	-6.02161	3.64887e-09	1.10442e-07	10.5362
RNH1	0.2045	9.05993	6.02045	3.673e-09	1.11028e-07	10.5299
MAP3K6	0.243018	7.51769	6.01963	3.69034e-09	1.11408e-07	10.5254
ATAD1	-0.197171	8.9988	-6.0185	3.71424e-09	1.11984e-07	10.5192
ARHGEF10L	0.205322	7.75729	6.01819	3.72082e-09	1.12038e-07	10.5175
ZNF141	-0.250611	9.30659	-6.01778	3.72946e-09	1.12153e-07	10.5153
SCYL1	0.185616	9.10435	6.01666	3.75343e-09	1.12729e-07	10.5091
DOCK10	-0.162485	11.0655	-6.0149	3.79117e-09	1.13716e-07	10.4996
KLRAP1	-0.5462	7.46236	-6.01337	3.82454e-09	1.14569e-07	10.4912
EXOC7	0.13529	9.63697	6.01302	3.8322e-09	1.14651e-07	10.4893
STAB1	0.467351	9.44738	6.01258	3.8418e-09	1.14791e-07	10.4869
RARS2	-0.196373	8.88396	-6.01232	3.84741e-09	1.14811e-07	10.4855
PRKAA1	-0.173791	9.87145	-6.0105	3.88756e-09	1.15861e-07	10.4755
PDGFD	-0.44551	7.3179	-6.01026	3.89279e-09	1.15869e-07	10.4742
FLJ20712	-0.211014	6.16392	-6.00946	3.91067e-09	1.16253e-07	10.4699
VAT1	0.167209	8.40754	6.0078	3.94782e-09	1.17208e-07	10.4608
CSPP1	-0.208492	7.35052	-6.00756	3.95318e-09	1.17217e-07	10.4595
TNPO1	-0.148623	10.0778	-6.00685	3.96936e-09	1.1745e-07	10.4556
SON	-0.0863066	10.5215	-6.00677	3.9711e-09	1.1745e-07	10.4552
PPP1R27	0.154507	6.21358	6.006	3.98863e-09	1.17819e-07	10.451
ADCY7	0.17133	10.5376	6.00542	4.0018e-09	1.18058e-07	10.4478
PRAM1	0.255706	9.30483	6.0049	4.01352e-09	1.18254e-07	10.445
BSG	0.174597	10.5087	6.00439	4.02533e-09	1.18452e-07	10.4422
TRIM28	0.163679	9.13024	6.00344	4.04721e-09	1.18946e-07	10.437
UHRF2	-0.165049	9.70463	-6.00191	4.0826e-09	1.19835e-07	10.4287
THOC2	-0.196877	9.70597	-6.0003	4.12003e-09	1.20782e-07	10.42
LONP1	0.123036	7.26987	5.99988	4.13001e-09	1.20835e-07	10.4176
PLBD2	0.225094	8.46463	5.99961	4.13632e-09	1.20835e-07	10.4162
UHRF1	0.131585	7.09397	5.99956	4.1374e-09	1.20835e-07	10.4159
PTPN4	-0.265839	9.04505	-5.99858	4.16052e-09	1.21358e-07	10.4106
SMARCD3	0.26121	8.32701	5.99811	4.17166e-09	1.21531e-07	10.408
SNORA29	-0.31457	6.83851	-5.99676	4.20396e-09	1.22319e-07	10.4007
NDRG3	-0.14482	9.81295	-5.99568	4.22993e-09	1.22921e-07	10.3948
KAT6B	-0.168365	9.182	-5.99476	4.25193e-09	1.23407e-07	10.3898
RNASE1	0.484145	7.59174	5.99387	4.27372e-09	1.23885e-07	10.3849
RNU6-664P	0.235245	5.87206	5.99307	4.29311e-09	1.24292e-07	10.3806
KDM4C	-0.166094	9.68689	-5.99191	4.32144e-09	1.24957e-07	10.3743
ZFYVE19	0.124737	7.40738	5.99108	4.34202e-09	1.25397e-07	10.3697
TOX	-0.352726	8.52487	-5.98783	4.42281e-09	1.27531e-07	10.3521
BBX	-0.161116	9.71536	-5.98754	4.4302e-09	1.27531e-07	10.3505
CHD2	-0.154797	10.2625	-5.98746	4.43233e-09	1.27531e-07	10.35
SPATA2L	0.141191	7.15315	5.98614	4.46555e-09	1.28328e-07	10.3429
LASP1	0.164017	9.06458	5.9849	4.49724e-09	1.2908e-07	10.3361
EHBP1	-0.189512	7.66284	-5.98419	4.51524e-09	1.29437e-07	10.3323
WBSCR22	0.120997	8.58614	5.98275	4.5525e-09	1.30345e-07	10.3244
HPS3	-0.160039	10.19	-5.98145	4.58618e-09	1.31148e-07	10.3174
C1DP2	-0.264898	7.03846	-5.98102	4.5974e-09	1.31308e-07	10.3151
CARF	-0.251273	8.2167	-5.97691	4.70586e-09	1.34241e-07	10.2928
CCNT1	-0.162082	9.53481	-5.97475	4.76394e-09	1.35732e-07	10.281
AURKAIP1	0.15942	8.38435	5.97366	4.79327e-09	1.36401e-07	10.2751
ZGRF1	-0.247867	6.7786	-5.97191	4.84133e-09	1.37472e-07	10.2656
GJA1P1	0.186559	6.65578	5.97186	4.84273e-09	1.37472e-07	10.2653
CSDE1	-0.126369	11.835	-5.96802	4.94926e-09	1.40325e-07	10.2445
CEP290	-0.278537	6.64696	-5.9664	4.99478e-09	1.41444e-07	10.2357
C8orf59	-0.28111	6.93984	-5.9634	5.08038e-09	1.43693e-07	10.2195
MEOX1	0.152054	6.58409	5.96132	5.14051e-09	1.4509e-07	10.2082
SNORD61	-0.503386	5.86368	-5.96127	5.1422e-09	1.4509e-07	10.2079
STXBP5	-0.175748	9.20798	-5.9605	5.16441e-09	1.4554e-07	10.2038
CAPN7	-0.198387	9.46383	-5.95933	5.19888e-09	1.46335e-07	10.1974
MMP17	0.202236	7.1899	5.95902	5.20798e-09	1.46343e-07	10.1958
TOMM20	-0.190303	8.55258	-5.95876	5.21556e-09	1.46343e-07	10.1944
FRAT2	0.197106	8.21023	5.95868	5.21801e-09	1.46343e-07	10.1939
MIEN1	0.229386	9.47804	5.95638	5.28639e-09	1.48082e-07	10.1815
TEX264	0.121706	8.07071	5.95599	5.29818e-09	1.48235e-07	10.1793
DCTN1	0.142492	8.98032	5.95255	5.40233e-09	1.50967e-07	10.1607
SNORD50B	-0.423288	7.05294	-5.9487	5.52111e-09	1.54102e-07	10.1399
SH2D1A	-0.411477	8.74841	-5.94781	5.54881e-09	1.5469e-07	10.1351
RBM3	-0.183873	9.7738	-5.9475	5.55872e-09	1.54781e-07	10.1334
PAF1	0.14362	8.04718	5.94443	5.65589e-09	1.57298e-07	10.1168
ZSWIM3	0.183927	6.80618	5.94355	5.68421e-09	1.57898e-07	10.1121
RN7SL184P	0.189463	5.3145	5.94326	5.6935e-09	1.57968e-07	10.1105
ABCB8	0.111765	7.91505	5.94168	5.74436e-09	1.59189e-07	10.102
APOBR	0.180949	7.56369	5.94052	5.78228e-09	1.59954e-07	10.0957
SCARNA9L	-0.422882	6.1173	-5.94041	5.78567e-09	1.59954e-07	10.0951
ANKRD49	-0.233291	8.57759	-5.93922	5.82467e-09	1.60841e-07	10.0887
IAH1	-0.151515	9.21429	-5.93888	5.83611e-09	1.60966e-07	10.0868
LSM8	-0.224888	7.5087	-5.93748	5.88219e-09	1.62045e-07	10.0793
RNU6-1051P	0.158659	6.11742	5.93696	5.89969e-09	1.62174e-07	10.0765
HIBCH	-0.282208	7.82362	-5.93692	5.9008e-09	1.62174e-07	10.0763
ATP11C	-0.177011	8.58238	-5.93616	5.92616e-09	1.62623e-07	10.0722
MEFV	0.248047	9.05868	5.93583	5.93725e-09	1.62623e-07	10.0704
SNORA15	-0.211123	6.01244	-5.93581	5.93805e-09	1.62623e-07	10.0703
DENND6A	-0.183485	9.31006	-5.93478	5.9727e-09	1.6338e-07	10.0647
C15orf41	-0.192889	8.01001	-5.93448	5.98288e-09	1.63467e-07	10.0631
NME2P1	0.248759	8.89014	5.93218	6.06087e-09	1.65404e-07	10.0507
KTN1	-0.227753	8.54458	-5.93103	6.10018e-09	1.66282e-07	10.0445
WIPF2	0.152967	7.59205	5.93075	6.10997e-09	1.66354e-07	10.043
FDXR	0.152421	6.97438	5.9293	6.16009e-09	1.67523e-07	10.0352
ATP6V0D1	0.186118	11.6125	5.9288	6.1776e-09	1.67803e-07	10.0325
GSS	0.13869	8.19327	5.92834	6.19355e-09	1.68041e-07	10.03
SECISBP2L	-0.155198	8.98585	-5.92651	6.25764e-09	1.69582e-07	10.0202
LOC654342	0.216202	10.3916	5.92453	6.32785e-09	1.71286e-07	10.0095
CNOT6L	-0.223501	10.1334	-5.92378	6.35477e-09	1.71815e-07	10.0054
MAML1	0.126922	8.50576	5.92329	6.37224e-09	1.72087e-07	10.0028
VASP	0.192433	8.93969	5.92249	6.40107e-09	1.72666e-07	9.99848
KIAA1644	0.169958	5.75065	5.92191	6.42207e-09	1.73032e-07	9.99535
MGAT4A	-0.252253	10.3565	-5.92125	6.44611e-09	1.73479e-07	9.99177
KAT2B	-0.172278	10.497	-5.91995	6.49321e-09	1.74545e-07	9.98481
SP140L	-0.210712	9.5447	-5.91966	6.5038e-09	1.74628e-07	9.98325
ABCD3	-0.20974	8.71827	-5.91872	6.5385e-09	1.75358e-07	9.97816
CUL2	-0.177531	8.59957	-5.91772	6.57544e-09	1.76146e-07	9.97278
KLF16	0.207105	8.6144	5.91706	6.59995e-09	1.766e-07	9.96922
AMD1	-0.168634	9.58237	-5.91662	6.61611e-09	1.76829e-07	9.96688
RNU6-586P	0.192943	5.50614	5.9143	6.70333e-09	1.78955e-07	9.95436
MIER1	-0.150866	9.2121	-5.91338	6.73791e-09	1.79672e-07	9.94944
FAM208B	-0.155071	9.86895	-5.90887	6.91104e-09	1.84078e-07	9.92518
NIT1	0.162599	8.01892	5.90647	7.00493e-09	1.86366e-07	9.91227
ZNF355P	-0.121753	3.40984	-5.90503	7.06194e-09	1.87669e-07	9.90453
POC1A	0.126548	6.03085	5.90437	7.08807e-09	1.88018e-07	9.90099
NAA25	-0.165481	9.42674	-5.90429	7.09122e-09	1.88018e-07	9.90057
SP100	-0.160171	10.5545	-5.9034	7.12692e-09	1.8875e-07	9.89577
CC2D1A	0.127152	7.97585	5.90078	7.23235e-09	1.91141e-07	9.88173
ZNF277	-0.19977	8.31609	-5.90075	7.23359e-09	1.91141e-07	9.88156
KIAA1377	-0.273968	6.20692	-5.89712	7.3825e-09	1.94855e-07	9.86208
ABHD12	0.111969	8.31268	5.8946	7.48781e-09	1.97411e-07	9.84854
KIZ	-0.158834	8.10198	-5.89425	7.50244e-09	1.97573e-07	9.84667
ZNF292	-0.179603	10.0945	-5.89398	7.51378e-09	1.97648e-07	9.84523
GPR89A	-0.226149	8.64663	-5.89375	7.52342e-09	1.97678e-07	9.844
CFP	0.269396	10.3929	5.89315	7.54905e-09	1.98128e-07	9.84075
ZNF44	-0.211943	7.50967	-5.89208	7.59428e-09	1.99091e-07	9.83504
TXNRD2	0.150526	7.61335	5.89151	7.6187e-09	1.99286e-07	9.83197
ARHGEF2	0.159429	9.68803	5.89151	7.6188e-09	1.99286e-07	9.83196
KIAA0020	-0.233261	7.22251	-5.88924	7.71643e-09	2.01613e-07	9.81978
ADNP2	-0.152463	7.71935	-5.88904	7.72512e-09	2.01614e-07	9.81871
PTPLAD2	-0.192184	9.86402	-5.8888	7.73521e-09	2.01652e-07	9.81746
RNA5SP177	0.194878	5.41875	5.88716	7.80694e-09	2.03294e-07	9.80863
NDUFB11	0.237432	9.44468	5.88547	7.88119e-09	2.04999e-07	9.79958
VPS26A	-0.216933	8.68851	-5.88525	7.89096e-09	2.05024e-07	9.7984
XRN1	-0.179259	10.3284	-5.88355	7.96617e-09	2.06748e-07	9.78933
NFS1	0.1106	8.37081	5.88294	7.99363e-09	2.0723e-07	9.78604
RN7SL271P	-0.184446	6.28515	-5.88265	8.00653e-09	2.07333e-07	9.7845
OCR1	-0.233753	9.29775	-5.88068	8.09569e-09	2.09231e-07	9.77391
RNU6-336P	-0.205182	5.34123	-5.88063	8.09775e-09	2.09231e-07	9.77367
FES	0.258832	8.52238	5.87997	8.12763e-09	2.0977e-07	9.77015
VRK1	-0.269932	8.30954	-5.87696	8.26605e-09	2.13107e-07	9.75401
PTX4	0.161556	6.90115	5.87508	8.35315e-09	2.15115e-07	9.74399
NINJ2	0.166058	7.72101	5.87468	8.37192e-09	2.1536e-07	9.74184
CHTF8	0.127354	9.36885	5.87367	8.41964e-09	2.16128e-07	9.73641
PPP1R26	0.131685	6.69266	5.87365	8.42033e-09	2.16128e-07	9.73633
SMURF2	-0.138678	9.34826	-5.87334	8.43514e-09	2.1627e-07	9.73465
SUGT1P1	-0.229626	3.81132	-5.87276	8.4626e-09	2.16735e-07	9.73154
CLDN7	0.164079	6.89813	5.87027	8.58142e-09	2.19537e-07	9.71821
CCDC138	-0.224395	5.83263	-5.8698	8.60363e-09	2.19864e-07	9.71574
MMS22L	-0.229053	7.11024	-5.86573	8.80194e-09	2.24686e-07	9.69396
PTPN6	0.146735	10.5923	5.86477	8.84905e-09	2.25641e-07	9.68886
OSBPL8	-0.217444	10.0963	-5.86341	8.91656e-09	2.26753e-07	9.68159
PEX3	-0.264435	7.58555	-5.86331	8.92141e-09	2.26753e-07	9.68107
ARL5B	-0.167175	9.24626	-5.86331	8.92185e-09	2.26753e-07	9.68103
DNPH1	0.255398	8.37902	5.86252	8.96088e-09	2.27274e-07	9.67685
RBL1	-0.22334	8.91781	-5.8624	8.96692e-09	2.27274e-07	9.67621
PDZD7	0.166429	6.40896	5.86231	8.97162e-09	2.27274e-07	9.67571
ZNF583	-0.18633	7.38906	-5.8618	8.99742e-09	2.27681e-07	9.67297
ROCK1	-0.193549	9.86073	-5.86006	9.08533e-09	2.29656e-07	9.66367
U2AF2	0.143164	9.41089	5.85817	9.18136e-09	2.3161e-07	9.65362
MBTD1	-0.209879	8.87251	-5.85815	9.1825e-09	2.3161e-07	9.6535
GALNT1	-0.254391	8.57139	-5.85653	9.26575e-09	2.33457e-07	9.64488
MIR197	0.167622	8.19645	5.85631	9.27738e-09	2.33497e-07	9.64368
TAOK2	0.147215	9.08308	5.85578	9.3048e-09	2.33935e-07	9.64086
IL4R	0.222933	9.91985	5.85545	9.32188e-09	2.34112e-07	9.6391
TET1	-0.188078	5.94613	-5.85492	9.34969e-09	2.34558e-07	9.63626
BNC1	0.140262	5.35122	5.85369	9.41385e-09	2.35789e-07	9.62972
LILRB3	0.304297	10.3462	5.85359	9.419e-09	2.35789e-07	9.6292
SIKE1	-0.215607	8.75701	-5.84982	9.6194e-09	2.40547e-07	9.60908
TCEA1	-0.197447	9.77541	-5.84929	9.64769e-09	2.40996e-07	9.60627
SLC35F5	-0.173816	9.43856	-5.8484	9.69569e-09	2.41935e-07	9.60153
SNORD27	-0.456346	6.54716	-5.84642	9.80374e-09	2.4437e-07	9.59094
DHX29	-0.183666	8.94104	-5.84452	9.90768e-09	2.46696e-07	9.58086
SSBP1	-0.206015	8.54884	-5.84433	9.91823e-09	2.46696e-07	9.57984
TET3	0.271039	9.40129	5.84402	9.93584e-09	2.46788e-07	9.57814
ABHD16A	0.188153	8.2671	5.84372	9.95246e-09	2.46788e-07	9.57655
RNU6-160P	0.136245	2.67346	5.84369	9.95369e-09	2.46788e-07	9.57643
ZNF688	0.147186	7.6548	5.84321	9.98029e-09	2.47185e-07	9.57388
ORAI3	0.171845	8.93964	5.84296	9.99443e-09	2.47272e-07	9.57253
CXCR4	-0.330299	10.6958	-5.84048	1.01333e-08	2.50442e-07	9.55934
FAM47C	0.15945	6.31012	5.83876	1.02311e-08	2.52591e-07	9.55016
YES1	-0.329463	7.26963	-5.83794	1.02776e-08	2.53471e-07	9.54582
NECAP2	0.136768	10.4174	5.83442	1.0481e-08	2.58214e-07	9.5271
RSRC1	-0.250019	8.38887	-5.83325	1.05494e-08	2.59626e-07	9.52088
PDF	0.0919888	8.01166	5.83292	1.05692e-08	2.59836e-07	9.51909
MED16	0.188872	8.9688	5.83093	1.06865e-08	2.6241e-07	9.50854
PIGL	-0.220455	8.41088	-5.83077	1.06964e-08	2.6241e-07	9.50766
ZNF746	0.153726	9.58455	5.82877	1.08159e-08	2.65062e-07	9.49705
SLC26A2	-0.170023	7.38868	-5.82831	1.08436e-08	2.65368e-07	9.49459
SLC46A2	0.267523	8.85879	5.82819	1.08511e-08	2.65368e-07	9.49394
RAD21	-0.166867	9.18513	-5.82687	1.09309e-08	2.6704e-07	9.48693
PADI1	0.133294	5.81386	5.82602	1.09823e-08	2.67993e-07	9.48245
GMFB	-0.216617	8.1294	-5.82567	1.1004e-08	2.67993e-07	9.48057
DNAJC24	-0.213002	7.28972	-5.82566	1.10044e-08	2.67993e-07	9.48053
USP35	0.162675	7.26414	5.82521	1.10321e-08	2.68387e-07	9.47813
TAF2	-0.157099	9.80004	-5.82484	1.10547e-08	2.68655e-07	9.47617
PPP1R1A	0.143035	6.77238	5.82447	1.10776e-08	2.68932e-07	9.47419
C9orf142	0.201812	8.92061	5.82314	1.11595e-08	2.7049e-07	9.46716
ZNF207	-0.11613	11.3847	-5.82294	1.1172e-08	2.7049e-07	9.46609
SHISA5	0.154954	11.5125	5.82287	1.11766e-08	2.7049e-07	9.46569
SNORA14B	-0.325345	5.73112	-5.82248	1.12009e-08	2.70595e-07	9.46362
RNU5B-1	-0.398358	6.01336	-5.82243	1.12042e-08	2.70595e-07	9.46334
CMIP	0.215309	10.3572	5.82217	1.12201e-08	2.70699e-07	9.46199
C1RL	0.181666	8.11168	5.82114	1.12847e-08	2.71977e-07	9.45649
SEC13	0.137796	8.44636	5.81983	1.13669e-08	2.73674e-07	9.44956
ZCCHC11	-0.190494	9.48977	-5.81953	1.13859e-08	2.73848e-07	9.44797
OPA1	-0.180792	9.37891	-5.81744	1.15188e-08	2.7676e-07	9.43688
ATL2	-0.184868	8.17392	-5.81586	1.16203e-08	2.78912e-07	9.42849
LILRB2	0.278185	11.0331	5.81538	1.1651e-08	2.79248e-07	9.42598
RPS3A	-0.21309	10.9965	-5.81527	1.16583e-08	2.79248e-07	9.42538
DPP8	-0.163773	9.47185	-5.8099	1.20112e-08	2.87406e-07	9.39688
TGFBR1	-0.217605	9.64483	-5.80809	1.21323e-08	2.90006e-07	9.3873
PNKD	0.238936	7.94047	5.80715	1.21952e-08	2.9121e-07	9.38236
FIBP	0.169182	9.08194	5.80645	1.22432e-08	2.92056e-07	9.37861
EIF1AX	-0.319162	9.23578	-5.80577	1.22891e-08	2.92853e-07	9.37503
ZDHHC16	0.104921	8.968	5.80531	1.23205e-08	2.933e-07	9.3726
DCAF16	-0.162744	9.30555	-5.80384	1.24216e-08	2.95405e-07	9.36479
ZNF621	-0.119227	8.08046	-5.80238	1.25222e-08	2.97494e-07	9.35708
ANKRD54	0.144941	7.83894	5.80164	1.25735e-08	2.98408e-07	9.35318
RNU6-754P	-0.221009	4.63685	-5.80134	1.25943e-08	2.986e-07	9.35159
XYLT2	0.13324	7.90237	5.7985	1.27945e-08	3.03037e-07	9.33653
WASH1	0.186436	9.72678	5.79757	1.28605e-08	3.0426e-07	9.33161
ETNK1	-0.175164	8.75899	-5.7974	1.28723e-08	3.0426e-07	9.33074
DHRS7B	0.175586	8.00998	5.79677	1.29177e-08	3.05026e-07	9.32737
MMADHC	-0.241592	8.68394	-5.79578	1.29887e-08	3.06392e-07	9.32213
RDH13	0.141198	8.06698	5.79336	1.31632e-08	3.09522e-07	9.30939
DOT1L	0.191527	8.55416	5.79323	1.31731e-08	3.09522e-07	9.30867
CDK3	0.152806	6.89195	5.79323	1.31731e-08	3.09522e-07	9.30867
ZNF345	-0.241227	7.09325	-5.79321	1.31745e-08	3.09522e-07	9.30857
CDK10	0.198149	8.69026	5.79182	1.32759e-08	3.11589e-07	9.30124
APBB3	0.269058	9.53146	5.79138	1.33083e-08	3.11772e-07	9.29891
RBM10	0.129751	9.02697	5.79135	1.33104e-08	3.11772e-07	9.29876
SNORD82	-0.533214	6.69188	-5.78905	1.34809e-08	3.15449e-07	9.2866
SDSL	0.13554	6.83959	5.78855	1.35185e-08	3.1601e-07	9.28395
C2orf43	-0.220373	7.39932	-5.7853	1.37638e-08	3.2124e-07	9.26677
RPAP2	-0.202119	8.74924	-5.78522	1.37698e-08	3.2124e-07	9.26635
CES2	0.14776	8.39513	5.78465	1.38133e-08	3.21934e-07	9.26334
FZD2	0.227294	7.93065	5.78391	1.387e-08	3.22932e-07	9.25942
GOLT1B	-0.265738	7.84232	-5.78369	1.38867e-08	3.22998e-07	9.25828
ZMAT5	0.181904	7.89576	5.78312	1.39307e-08	3.23697e-07	9.25526
AKR1A1	0.276774	8.71656	5.78255	1.39746e-08	3.24394e-07	9.25225
ENPP4	-0.259307	7.22638	-5.78177	1.40347e-08	3.25466e-07	9.24815
TBL1XR1	-0.172841	9.74171	-5.78158	1.40498e-08	3.25491e-07	9.24712
PHC3	-0.153122	8.69891	-5.7814	1.40638e-08	3.25493e-07	9.24617
MOB2	0.115941	7.35123	5.78098	1.40965e-08	3.25927e-07	9.24395
SPATA5	-0.222983	8.64345	-5.78014	1.41617e-08	3.27108e-07	9.23955
RNU6-731P	0.175193	7.39676	5.77883	1.42647e-08	3.29161e-07	9.23263
GPRC5A	0.185077	5.63557	5.77817	1.43163e-08	3.30026e-07	9.22917
BATF	0.149049	7.48152	5.77791	1.43374e-08	3.30186e-07	9.22777
ZBTB47	0.145436	7.29336	5.77635	1.44609e-08	3.32701e-07	9.21957
FADD	0.122386	8.81717	5.77492	1.45763e-08	3.35024e-07	9.21199
SRP9	-0.143721	9.77095	-5.7736	1.46827e-08	3.37137e-07	9.20504
RN7SL173P	-0.241808	7.43364	-5.77295	1.4735e-08	3.38006e-07	9.20164
DAPK3	0.114516	8.14341	5.77056	1.49311e-08	3.42168e-07	9.18901
SNX14	-0.215808	9.10934	-5.76954	1.50151e-08	3.43501e-07	9.18365
DYNLT3	-0.246548	7.79005	-5.76949	1.50188e-08	3.43501e-07	9.18342
TMX3	-0.214659	8.1292	-5.76848	1.51034e-08	3.45098e-07	9.17805
SLC46A3	-0.201005	8.46026	-5.76679	1.52441e-08	3.47971e-07	9.1692
NCL	-0.177982	10.2643	-5.76516	1.53822e-08	3.50782e-07	9.16058
KLHL24	-0.199918	9.48939	-5.7635	1.55237e-08	3.53662e-07	9.15184
SNORD76	-0.292023	8.81546	-5.76301	1.55652e-08	3.5426e-07	9.14929
ST3GAL2	0.199724	8.88287	5.76209	1.56446e-08	3.55721e-07	9.14443
INTS6	-0.136874	7.92043	-5.7619	1.5661e-08	3.55745e-07	9.14343
DENND4B	0.217641	9.93185	5.76021	1.58077e-08	3.58728e-07	9.13453
RNU6-989P	0.148919	3.02876	5.75829	1.59756e-08	3.62187e-07	9.12444
BIRC3	-0.375169	9.59552	-5.7581	1.59923e-08	3.62212e-07	9.12344
ZNF624	-0.180206	7.56603	-5.75584	1.6192e-08	3.66379e-07	9.11159
ZBTB48	0.114313	7.12433	5.75481	1.62845e-08	3.68114e-07	9.10615
SAAL1	-0.209518	7.8141	-5.75418	1.63414e-08	3.69044e-07	9.10282
TSTD2	-0.131319	7.64386	-5.75392	1.63645e-08	3.69138e-07	9.10147
TSPAN17	0.116065	8.88313	5.75378	1.63773e-08	3.69138e-07	9.10072
TEX37	0.151868	6.35309	5.75154	1.65801e-08	3.73349e-07	9.08897
ZNF347	-0.264024	6.58765	-5.75076	1.66518e-08	3.74279e-07	9.08485
DEDD	0.154392	9.36695	5.75074	1.66535e-08	3.74279e-07	9.08475
HS6ST1	0.180439	8.20454	5.75043	1.66816e-08	3.74549e-07	9.08314
ISYNA1	0.163974	7.05139	5.75018	1.6705e-08	3.74714e-07	9.0818
STIM2	-0.146473	8.82567	-5.74948	1.67695e-08	3.75675e-07	9.07812
DDX6	-0.167591	10.9342	-5.74936	1.67801e-08	3.75675e-07	9.07752
GNPTAB	-0.239798	9.71749	-5.74903	1.6811e-08	3.76006e-07	9.07576
TGFBI	0.242319	10.6804	5.7485	1.68597e-08	3.7652e-07	9.073
MINK1	0.218716	9.37304	5.74842	1.68673e-08	3.7652e-07	9.07257
BCAP29	-0.132701	7.76066	-5.74825	1.68825e-08	3.7652e-07	9.07171
PGP	0.137689	8.57219	5.74755	1.69482e-08	3.77624e-07	9.068
KLF12	-0.257816	10.0751	-5.74503	1.7184e-08	3.82511e-07	9.05481
ERCC5	-0.169311	9.60694	-5.74411	1.72719e-08	3.84102e-07	9.04993
GPN2	0.115354	8.12523	5.74179	1.74935e-08	3.88516e-07	9.03776
GLS	-0.250843	9.7409	-5.74168	1.75037e-08	3.88516e-07	9.0372
C2orf71	0.13597	6.74876	5.7402	1.76468e-08	3.91319e-07	9.02943
RMDN1	-0.194981	8.54345	-5.73894	1.7769e-08	3.93653e-07	9.02284
TRMT2A	0.156226	8.27612	5.73797	1.78643e-08	3.95389e-07	9.01774
FUT7	0.144267	6.83948	5.73676	1.79829e-08	3.97637e-07	9.01142
ADPRHL2	0.132882	7.38373	5.7365	1.80092e-08	3.9784e-07	9.01002
ZNF280D	-0.18602	9.3008	-5.73426	1.82318e-08	4.02377e-07	8.99829
BIN3	0.117842	8.12098	5.73377	1.82811e-08	4.03084e-07	8.99571
TBC1D9B	0.174486	8.65851	5.73199	1.84606e-08	4.06657e-07	8.98638
PUM2	-0.124704	10.6276	-5.72946	1.87176e-08	4.11929e-07	8.97318
ZC3H8	-0.191978	7.90998	-5.72891	1.87745e-08	4.12705e-07	8.97029
FAM13B	-0.196587	9.49496	-5.72878	1.87883e-08	4.12705e-07	8.96958
WDR43	-0.194457	9.22633	-5.72668	1.90061e-08	4.16906e-07	8.95858
TCEB2	0.207206	8.58992	5.72659	1.90153e-08	4.16906e-07	8.95812
CNP	0.148579	8.33801	5.72546	1.91331e-08	4.19094e-07	8.95222
KCTD2	0.106404	8.33211	5.72518	1.91629e-08	4.19353e-07	8.95074
LYPLAL1	-0.297102	6.67371	-5.72449	1.92355e-08	4.20547e-07	8.94713
FLII	0.189201	9.84165	5.72359	1.93308e-08	4.22234e-07	8.94241
TEN1	0.126279	8.04122	5.72244	1.94528e-08	4.24453e-07	8.9364
EXOC6B	-0.212874	8.61167	-5.72229	1.94688e-08	4.24453e-07	8.93562
AMT	0.156159	7.39359	5.72179	1.95215e-08	4.25203e-07	8.93304
CASP8AP2	-0.238567	8.27752	-5.72152	1.95506e-08	4.2534e-07	8.93161
ABCA10	-0.193075	5.44831	-5.72139	1.95643e-08	4.2534e-07	8.93095
AGTRAP	0.250576	10.0066	5.71982	1.97332e-08	4.28613e-07	8.92274
FURIN	0.223072	8.64974	5.71899	1.98241e-08	4.30187e-07	8.91835
UBE3A	-0.153905	8.9904	-5.71858	1.98682e-08	4.30743e-07	8.91623
DLST	-0.111713	8.76016	-5.71671	2.00731e-08	4.34781e-07	8.90643
RNF31	0.169771	8.85753	5.71524	2.02352e-08	4.37859e-07	8.89876
TMEM117	-0.213947	6.57705	-5.71508	2.02528e-08	4.37859e-07	8.89793
PMS2CL	-0.155077	7.74546	-5.71366	2.04102e-08	4.40547e-07	8.89053
VWA8	-0.181808	8.95274	-5.71362	2.0415e-08	4.40547e-07	8.89031
BIRC6	-0.126297	10.4621	-5.71305	2.04793e-08	4.41527e-07	8.88731
U2SURP	-0.155729	9.86994	-5.71156	2.06464e-08	4.44719e-07	8.87955
RNU2-6P	0.214902	6.47047	5.71064	2.0751e-08	4.46559e-07	8.87473
UBXN11	0.255384	9.02369	5.7095	2.08804e-08	4.4893e-07	8.86879
NBN	-0.20634	9.16874	-5.7093	2.09029e-08	4.48999e-07	8.86776
DDX41	0.248003	9.69759	5.7079	2.10643e-08	4.51694e-07	8.86042
TMEM255B	0.176746	6.46713	5.70787	2.10671e-08	4.51694e-07	8.86029
H2AFY	0.139563	10.4222	5.70542	2.13513e-08	4.57365e-07	8.84751
CALM1	-0.112702	9.8978	-5.70464	2.1443e-08	4.58908e-07	8.84341
HPCAL1	0.176782	9.39189	5.70441	2.14699e-08	4.59061e-07	8.84222
SIRT7	0.146197	8.07465	5.70317	2.16158e-08	4.61758e-07	8.83575
CDKAL1	-0.171535	9.22633	-5.69901	2.21122e-08	4.7193e-07	8.81408
ETAA1	-0.210366	6.36482	-5.69881	2.2136e-08	4.72004e-07	8.81306
PHF3	-0.143364	10.0309	-5.69798	2.2237e-08	4.73618e-07	8.80871
AHCY	0.167589	8.00151	5.69785	2.22523e-08	4.73618e-07	8.80805
FRA10AC1	-0.266137	6.46881	-5.69661	2.24043e-08	4.76418e-07	8.80156
RNA5SP205	0.227019	5.57876	5.69507	2.2593e-08	4.79992e-07	8.79355
RNU6-938P	0.178719	6.36561	5.69439	2.26768e-08	4.81335e-07	8.79002
NGLY1	-0.160022	9.18172	-5.69345	2.27933e-08	4.83367e-07	8.78513
CDC23	-0.152252	8.11599	-5.69244	2.29192e-08	4.8516e-07	8.77987
BTF3L4	-0.210003	9.5729	-5.69244	2.29195e-08	4.8516e-07	8.77986
SEMA6B	0.185548	6.93687	5.69132	2.30608e-08	4.87709e-07	8.77399
NFE2	0.358122	8.01933	5.69029	2.31904e-08	4.90005e-07	8.76864
ZNF510	-0.210595	7.73547	-5.6894	2.33028e-08	4.91933e-07	8.76403
STAG2	-0.190026	10.0617	-5.68802	2.34788e-08	4.95202e-07	8.75684
TIMM17B	0.154509	7.78531	5.68768	2.35219e-08	4.9546e-07	8.75509
KLK7	0.133427	6.01333	5.68759	2.35336e-08	4.9546e-07	8.75462
ZNF639	-0.204756	6.88598	-5.68678	2.36386e-08	4.96941e-07	8.75037
GPATCH8	-0.11722	9.42464	-5.68672	2.36466e-08	4.96941e-07	8.75005
STAC3	0.188672	7.59897	5.68255	2.4189e-08	5.07605e-07	8.7284
BAG6	0.181805	9.36811	5.68249	2.41976e-08	5.07605e-07	8.72807
TOR4A	0.175187	7.93863	5.68196	2.42678e-08	5.08553e-07	8.7253
ABCB7	-0.192631	9.03534	-5.68182	2.42864e-08	5.08553e-07	8.72457
KIFAP3	-0.208843	8.69263	-5.68159	2.43169e-08	5.08734e-07	8.72337
RNU6-890P	-0.292858	7.03689	-5.68082	2.44191e-08	5.10414e-07	8.71937
FAM63A	0.210729	8.71587	5.67964	2.45754e-08	5.13221e-07	8.71328
AMZ1	0.150085	7.04204	5.67866	2.47073e-08	5.15512e-07	8.70817
RN7SL280P	-0.455298	7.48497	-5.67751	2.48632e-08	5.18302e-07	8.70217
ATAD3A	0.119319	8.46566	5.67608	2.5057e-08	5.21754e-07	8.69476
OSBPL9	-0.137157	10.1933	-5.67596	2.50736e-08	5.21754e-07	8.69413
TCEB2P2	0.15127	6.74185	5.67526	2.51691e-08	5.23274e-07	8.6905
ZFP92	0.177422	6.57675	5.67443	2.52825e-08	5.25164e-07	8.68621
TMEM101	0.118738	7.27783	5.67377	2.53733e-08	5.26581e-07	8.68279
ACTR6	-0.268261	6.1938	-5.67292	2.5492e-08	5.28572e-07	8.67834
VBP1	-0.252305	6.90541	-5.67236	2.55699e-08	5.29718e-07	8.67542
CAMK2D	-0.20253	9.16294	-5.67207	2.56096e-08	5.30069e-07	8.67394
NENF	0.171903	7.88763	5.67133	2.57129e-08	5.31583e-07	8.6701
HIST2H3A	0.268264	8.88518	5.67122	2.57284e-08	5.31583e-07	8.66953
SLC26A6	0.208254	8.2276	5.67085	2.57797e-08	5.31955e-07	8.66762
SDC1	0.161171	6.89475	5.67077	2.5792e-08	5.31955e-07	8.66717
ZMYND11	-0.187526	8.4614	-5.66999	2.59007e-08	5.33723e-07	8.66316
IQGAP2	-0.152869	10.9763	-5.66846	2.61176e-08	5.37391e-07	8.6552
MRE11A	-0.238657	8.16699	-5.66841	2.61248e-08	5.37391e-07	8.65494
RRN3	-0.15647	10.0844	-5.66778	2.62138e-08	5.38747e-07	8.65169
MBD5	-0.155628	8.32127	-5.66745	2.62614e-08	5.39249e-07	8.64996
ACSS2	0.226659	8.54164	5.66615	2.64473e-08	5.4259e-07	8.64323
GNPDA2	-0.289998	6.36042	-5.66569	2.65142e-08	5.43185e-07	8.64082
STARD10	0.19767	7.33508	5.66563	2.6523e-08	5.43185e-07	8.6405
INO80E	0.135094	7.71296	5.66431	2.67129e-08	5.46594e-07	8.63369
IFI27L2	0.212029	9.02455	5.66321	2.68736e-08	5.494e-07	8.62797
WDR75	-0.221691	9.62236	-5.66237	2.69964e-08	5.51242e-07	8.62362
ACADSB	-0.235994	7.67987	-5.66227	2.7011e-08	5.51242e-07	8.6231
FRS2	-0.168623	8.84765	-5.66151	2.71229e-08	5.52797e-07	8.61916
GGTLC1	0.128784	6.62616	5.66143	2.71346e-08	5.52797e-07	8.61875
S1PR2	0.159047	7.64711	5.66053	2.72677e-08	5.55022e-07	8.61408
EXOC3	0.117461	9.04413	5.66011	2.73296e-08	5.55798e-07	8.61191
TXNDC16	-0.214915	6.5264	-5.65962	2.74024e-08	5.56627e-07	8.60938
UBE2Q2P2	-0.220946	7.03374	-5.65952	2.74182e-08	5.56627e-07	8.60883
SLC39A10	-0.213993	8.908	-5.65908	2.74829e-08	5.57457e-07	8.60658
NDUFS7	0.166197	8.08439	5.65889	2.75113e-08	5.57546e-07	8.60559
LINC00656	0.157641	6.31712	5.65794	2.76535e-08	5.59941e-07	8.60067
ACP2	0.22649	9.07679	5.65692	2.78068e-08	5.62557e-07	8.5954
NHLRC2	-0.183783	9.30593	-5.65538	2.80406e-08	5.66795e-07	8.58741
VPS13C	-0.167953	10.7004	-5.65459	2.81613e-08	5.68742e-07	8.58331
SNORD15A	-0.2467	7.53694	-5.65398	2.8254e-08	5.70118e-07	8.58018
TRMT11	-0.238224	7.48872	-5.65345	2.83357e-08	5.71274e-07	8.57742
EIF5A2	-0.203363	6.80513	-5.65289	2.84221e-08	5.72519e-07	8.57452
RNU6-352P	0.15727	4.22346	5.65271	2.84498e-08	5.72582e-07	8.57359
DDHD2	-0.217849	8.89198	-5.6524	2.84978e-08	5.73055e-07	8.57198
RNGTT	-0.185828	8.85586	-5.65203	2.85545e-08	5.73519e-07	8.57008
CCDC171	-0.213701	5.68661	-5.65193	2.85701e-08	5.73519e-07	8.56956
IQCE	0.143855	8.43249	5.65156	2.8628e-08	5.74187e-07	8.56763
DDHD1	-0.177939	9.77219	-5.65044	2.88028e-08	5.77194e-07	8.56182
TMEM86B	0.165062	7.2336	5.64983	2.88985e-08	5.78615e-07	8.55866
RNF181	0.144931	8.93786	5.64883	2.90546e-08	5.8075e-07	8.55352
RNU6-1314P	0.209608	5.07834	5.64867	2.90794e-08	5.8075e-07	8.5527
PPP2R5A	-0.16109	9.75811	-5.64867	2.90799e-08	5.8075e-07	8.55269
MICU2	-0.22187	8.26732	-5.64677	2.93821e-08	5.86283e-07	8.54282
TPSD1	0.164299	7.59122	5.64601	2.95024e-08	5.87817e-07	8.53893
DNTTIP1	0.181258	9.0815	5.64597	2.95094e-08	5.87817e-07	8.5387
PRPF4B	-0.173529	9.47427	-5.64557	2.95736e-08	5.88593e-07	8.53663
GMPS	-0.15227	9.81332	-5.64511	2.96461e-08	5.89532e-07	8.53429
RPL30P1	-0.207237	3.75628	-5.64472	2.97098e-08	5.90296e-07	8.53224
AP1B1	0.162549	9.30371	5.64441	2.97588e-08	5.90766e-07	8.53067
ALKBH5	0.131046	9.19286	5.64391	2.98409e-08	5.91891e-07	8.52804
NSFL1C	0.161887	9.36939	5.64266	3.00422e-08	5.95376e-07	8.52163
PTS	-0.212817	7.3434	-5.6424	3.00851e-08	5.95376e-07	8.52027
ZNF675	-0.37871	7.63156	-5.64225	3.01099e-08	5.95376e-07	8.51948
FOXA3	0.141706	6.32908	5.64219	3.01188e-08	5.95376e-07	8.5192
NPAS1	0.139242	6.47238	5.64025	3.0438e-08	6.01176e-07	8.50914
CXorf23	-0.22092	7.63648	-5.63971	3.05276e-08	6.02213e-07	8.50634
C1orf122	0.179661	7.85032	5.63962	3.05422e-08	6.02213e-07	8.50588
ZNF43	-0.299928	7.94722	-5.63896	3.06516e-08	6.0386e-07	8.50247
KPTN	0.148825	6.50196	5.63738	3.09152e-08	6.08538e-07	8.4943
PTGES3P1	-0.387124	8.03968	-5.63698	3.09805e-08	6.0931e-07	8.49229
RN7SL810P	0.1553	5.03842	5.63528	3.12669e-08	6.14424e-07	8.48351
RNA5SP456	0.224812	5.94206	5.63412	3.14647e-08	6.17789e-07	8.47749
NOL11	-0.210683	7.75956	-5.63345	3.15796e-08	6.19154e-07	8.47402
ENO3	0.160407	6.25812	5.6334	3.15873e-08	6.19154e-07	8.47378
RENBP	0.159211	7.05954	5.63044	3.20977e-08	6.2863e-07	8.45849
SLC9A6	-0.141052	9.40994	-5.62896	3.23552e-08	6.33139e-07	8.45087
LLPH	-0.171841	7.66527	-5.62855	3.24269e-08	6.3401e-07	8.44876
RN7SL632P	-0.192246	5.7443	-5.62817	3.24941e-08	6.34792e-07	8.44679
FAM89B	0.214526	9.85454	5.62766	3.25833e-08	6.36002e-07	8.44417
KIAA0930	0.214329	9.75248	5.62709	3.26837e-08	6.37428e-07	8.44124
MAN1A2	-0.157574	9.38622	-5.62679	3.27377e-08	6.37947e-07	8.43966
NME3	0.135191	7.80063	5.62621	3.28403e-08	6.39e-07	8.43667
KATNBL1	-0.195729	8.2021	-5.62617	3.28466e-08	6.39e-07	8.43649
C17orf62	0.156753	9.67007	5.62524	3.30124e-08	6.4169e-07	8.43169
SNX21	0.151257	7.13078	5.62442	3.31595e-08	6.4351e-07	8.42745
PSMD3	0.117332	9.60863	5.62441	3.31612e-08	6.4351e-07	8.4274
INPP5F	-0.165744	7.49021	-5.62285	3.34413e-08	6.48405e-07	8.41938
RNU1-16P	-0.224247	6.86066	-5.62173	3.36439e-08	6.51792e-07	8.41362
MAMDC4	0.154309	7.71474	5.6207	3.38323e-08	6.54897e-07	8.40829
CKAP5	-0.139651	8.87509	-5.61816	3.42995e-08	6.6339e-07	8.39521
CTSA	0.192042	11.774	5.61654	3.45998e-08	6.68643e-07	8.38689
DBT	-0.210506	8.09264	-5.61619	3.46652e-08	6.69352e-07	8.38509
SMG9	0.178466	8.65021	5.61485	3.49168e-08	6.73652e-07	8.3782
GNB3	0.151637	6.44264	5.61448	3.49867e-08	6.74442e-07	8.37629
HEXDC	0.120505	7.91585	5.61367	3.514e-08	6.76836e-07	8.37212
HEATR2	0.154263	8.30329	5.6133	3.52105e-08	6.7757e-07	8.37021
BLOC1S3	0.154515	9.0692	5.61316	3.52362e-08	6.7757e-07	8.36951
S100A9	0.387217	10.9999	5.613	3.52671e-08	6.77606e-07	8.36867
SDHA	0.1067	9.93522	5.6122	3.54191e-08	6.79965e-07	8.36457
TSEN15	-0.138658	8.83342	-5.61195	3.54685e-08	6.80353e-07	8.36324
KIAA0895L	0.193923	7.64997	5.61137	3.55782e-08	6.81896e-07	8.3603
RRP1	0.105272	8.06665	5.60915	3.60082e-08	6.8957e-07	8.34884
JAZF1	-0.176776	9.30797	-5.60889	3.60569e-08	6.89936e-07	8.34755
CYTH4	0.143966	10.5913	5.60615	3.65942e-08	6.99642e-07	8.33345
ETHE1	0.180767	8.29841	5.60585	3.66537e-08	7.00207e-07	8.33189
GGA3	0.187543	9.55716	5.60404	3.70123e-08	7.06188e-07	8.32261
CD14	0.323458	11.5898	5.60397	3.70274e-08	7.06188e-07	8.32222
NEMF	-0.1948	9.21712	-5.6035	3.71196e-08	7.07366e-07	8.31985
PLEKHM1	0.196634	9.58789	5.60295	3.72298e-08	7.08888e-07	8.31702
WT1-AS	0.186873	5.32492	5.60148	3.75257e-08	7.13937e-07	8.30947
HDAC11	0.12673	6.65318	5.60045	3.77345e-08	7.17325e-07	8.30418
RNU6-1055P	0.186086	4.39485	5.59859	3.8116e-08	7.23986e-07	8.29459
ASH1L	-0.113844	9.89508	-5.59661	3.85233e-08	7.29344e-07	8.28445
MIB2	0.118044	7.57781	5.59659	3.85271e-08	7.29344e-07	8.28436
MIR186	-0.351525	7.72681	-5.59654	3.85372e-08	7.29344e-07	8.28411
BBS9	-0.204602	8.42714	-5.59652	3.85412e-08	7.29344e-07	8.28401
USP8	-0.233273	9.05394	-5.59646	3.85545e-08	7.29344e-07	8.28368
IL17RA	0.201905	11.3493	5.59576	3.86996e-08	7.31495e-07	8.2801
THAP8	0.130462	7.36624	5.59488	3.88836e-08	7.34377e-07	8.27558
FEM1C	-0.123181	8.93852	-5.59461	3.89397e-08	7.34543e-07	8.2742
MT-TP	-0.33293	10.1808	-5.59454	3.89554e-08	7.34543e-07	8.27382
EIF5	-0.182091	9.04343	-5.59388	3.9094e-08	7.36561e-07	8.27043
SIRT6	0.128407	7.80205	5.59282	3.93174e-08	7.40171e-07	8.265
MIR16-2	-0.20399	3.35182	-5.59242	3.94018e-08	7.41161e-07	8.26295
LOC102724238	0.132647	7.36542	5.59131	3.96372e-08	7.44988e-07	8.25727
USP16	-0.215688	9.46284	-5.58828	4.02888e-08	7.56624e-07	8.24172
SLC35A2	0.118609	7.33762	5.58671	4.06302e-08	7.62422e-07	8.23368
DTHD1	-0.497786	7.87646	-5.58576	4.08375e-08	7.65694e-07	8.22883
WHSC1L1	-0.150631	9.79865	-5.58176	4.17248e-08	7.81703e-07	8.20833
ZXDB	-0.146593	8.26598	-5.58144	4.17955e-08	7.82398e-07	8.20672
CYC1	0.171741	8.64344	5.58043	4.20245e-08	7.85719e-07	8.20151
CTDSP2	0.149083	10.4709	5.58036	4.20403e-08	7.85719e-07	8.20115
HSPA1B	0.325473	8.97882	5.57958	4.22163e-08	7.88376e-07	8.19716
PMVK	0.108506	7.09408	5.57756	4.2677e-08	7.96342e-07	8.18682
PIK3C2A	-0.165722	9.86486	-5.57522	4.32143e-08	8.05091e-07	8.17489
TMEM57	-0.168056	8.63619	-5.57521	4.32186e-08	8.05091e-07	8.17479
COL9A3	0.167756	7.99866	5.57507	4.32495e-08	8.05091e-07	8.17411
RSL1D1	-0.184785	10.6024	-5.57322	4.36813e-08	8.11791e-07	8.16464
NFKB2	0.208016	8.40083	5.57312	4.37058e-08	8.11791e-07	8.16411
ZNF430	-0.237241	7.74347	-5.57308	4.3714e-08	8.11791e-07	8.16393
RNU6-162P	-0.414405	6.9013	-5.57034	4.43611e-08	8.22728e-07	8.14992
SLC43A2	0.24058	9.97164	5.57029	4.43735e-08	8.22728e-07	8.14965
EPHB4	0.152426	6.91769	5.56834	4.48394e-08	8.30704e-07	8.13969
ZNF33B	-0.26292	8.55446	-5.56658	4.5265e-08	8.37924e-07	8.13069
DEF6	0.13683	9.49827	5.56628	4.53358e-08	8.38231e-07	8.1292
PLOD1	0.240167	8.97769	5.56621	4.53535e-08	8.38231e-07	8.12882
RORA	-0.312951	10.0223	-5.56586	4.54388e-08	8.38934e-07	8.12703
FAM179B	-0.161058	8.01527	-5.56576	4.54636e-08	8.38934e-07	8.12651
SPATA6L	-0.200045	5.66518	-5.56559	4.55051e-08	8.39035e-07	8.12564
RLF	-0.151081	9.4583	-5.56521	4.55965e-08	8.39573e-07	8.12373
CTAG2	0.168835	7.95352	5.56517	4.56065e-08	8.39573e-07	8.12352
PPIP5K2	-0.201917	9.83492	-5.56503	4.56423e-08	8.39573e-07	8.12277
LHPP	0.117979	8.12665	5.56356	4.60015e-08	8.45514e-07	8.1153
BAD	0.127369	7.56348	5.56118	4.6593e-08	8.5571e-07	8.10312
FKBP4	0.141745	8.38392	5.56008	4.68675e-08	8.60075e-07	8.09752
LOC146880	0.156191	9.76625	5.55869	4.72172e-08	8.65809e-07	8.09044
AUP1	0.124183	10.2272	5.55845	4.72771e-08	8.66227e-07	8.08923
SMC3	-0.186944	9.33606	-5.55733	4.75611e-08	8.70745e-07	8.08352
MAGT1	-0.20812	6.16788	-5.55553	4.80216e-08	8.78487e-07	8.07433
APC	-0.188412	8.10587	-5.55537	4.80647e-08	8.78585e-07	8.07348
GPAA1	0.171947	10.1997	5.55507	4.81417e-08	8.79303e-07	8.07195
DHX34	0.162674	7.70028	5.55489	4.81868e-08	8.79437e-07	8.07106
PIK3R2	0.14191	7.37107	5.55211	4.89094e-08	8.91926e-07	8.05687
AP2S1	0.15559	8.9015	5.55153	4.90598e-08	8.9397e-07	8.05394
SH3BP5	-0.176703	8.89606	-5.55108	4.91777e-08	8.95418e-07	8.05166
TNK2	0.163234	8.69795	5.5497	4.95442e-08	9.01387e-07	8.04458
TTC21B	-0.201922	8.07312	-5.54944	4.96114e-08	9.01905e-07	8.04329
LZTS2	0.119674	7.74525	5.54896	4.97389e-08	9.03519e-07	8.04084
NAP1L5	-0.186208	7.18936	-5.5485	4.98625e-08	9.05058e-07	8.03848
MIR28	-0.268901	5.44797	-5.54773	5.0068e-08	9.08081e-07	8.03455
SPHK1	0.189012	6.70287	5.54751	5.01269e-08	9.08444e-07	8.03343
DMTF1	-0.145635	10.0696	-5.54682	5.03122e-08	9.11092e-07	8.02992
RIPK3	0.168956	8.19819	5.54531	5.07201e-08	9.17766e-07	8.02222
FAM126B	-0.133034	9.45066	-5.54452	5.09332e-08	9.20589e-07	8.01822
RPS6KA5	-0.206709	8.09761	-5.54444	5.09551e-08	9.20589e-07	8.01781
CCDC130	0.1397	9.24046	5.54425	5.1008e-08	9.20831e-07	8.01683
ZNF791	-0.222353	9.20175	-5.5441	5.10479e-08	9.20837e-07	8.01608
TMEM67	-0.214665	5.97133	-5.54341	5.12349e-08	9.22561e-07	8.0126
MOB4	-0.278544	8.61462	-5.54336	5.12492e-08	9.22561e-07	8.01233
ALMS1	-0.172079	8.44521	-5.54331	5.12622e-08	9.22561e-07	8.01209
ZNF718	-0.290738	7.30636	-5.54111	5.18685e-08	9.32753e-07	8.00088
RNU6V	0.15964	7.71307	5.54026	5.21044e-08	9.36271e-07	7.99656
MNX1	0.130476	7.67736	5.53879	5.25166e-08	9.42953e-07	7.98904
MORC3	-0.194862	9.06283	-5.53604	5.32914e-08	9.56127e-07	7.97509
RNU6-1265P	0.160053	5.20045	5.53507	5.35683e-08	9.60356e-07	7.97015
ZNF358	0.148252	8.17555	5.53421	5.38127e-08	9.63997e-07	7.96581
GSAP	-0.20949	9.85857	-5.53253	5.42974e-08	9.71932e-07	7.95726
TSPYL1	-0.194598	8.40754	-5.53221	5.43899e-08	9.7284e-07	7.95564
PAN3	-0.103232	10.8084	-5.53173	5.45311e-08	9.74007e-07	7.95317
LAMTOR1	0.234902	9.86866	5.5317	5.45387e-08	9.74007e-07	7.95304
MIRLET7F2	0.23464	4.59049	5.53139	5.46308e-08	9.74905e-07	7.95143
TRPV4	0.17737	6.63959	5.53111	5.4712e-08	9.75606e-07	7.95002
ZNF678	-0.233465	7.16485	-5.52968	5.51281e-08	9.82274e-07	7.9428
KRTCAP3	0.131046	7.67185	5.52855	5.54635e-08	9.87497e-07	7.93701
TKT	0.192039	11.2011	5.52809	5.55971e-08	9.89119e-07	7.93472
CCDC15	-0.261769	5.88646	-5.5274	5.58026e-08	9.92018e-07	7.93121
ZFC3H1	-0.152884	10.0462	-5.52619	5.61642e-08	9.97686e-07	7.92505
SNORD38B	-0.365982	5.90198	-5.5249	5.65515e-08	1.0038e-06	7.9185
LILRB5	0.169081	6.96837	5.5229	5.71559e-08	1.01376e-06	7.90837
SEMA4B	0.193336	8.44214	5.52269	5.72221e-08	1.01416e-06	7.90727
BCL2L10	0.149567	5.8672	5.52245	5.72946e-08	1.01457e-06	7.90606
AKT1	0.178691	9.70952	5.52232	5.73323e-08	1.01457e-06	7.90543
KIAA1328	-0.227048	7.24173	-5.52115	5.76908e-08	1.02014e-06	7.8995
TROVE2	-0.200405	9.13046	-5.51913	5.83162e-08	1.03009e-06	7.88922
MICALL2	0.126554	6.97732	5.51904	5.8342e-08	1.03009e-06	7.8888
UBA2	-0.119559	9.79842	-5.51874	5.84362e-08	1.03097e-06	7.88726
SMU1	-0.169198	10.0054	-5.51815	5.86188e-08	1.03341e-06	7.88429
SOX17	0.163137	7.05066	5.51783	5.87212e-08	1.03443e-06	7.88263
SLC25A1	0.189069	8.92399	5.5159	5.93257e-08	1.04429e-06	7.87287
ITPK1	0.196042	9.24696	5.51483	5.96651e-08	1.04947e-06	7.86743
SNAI3	0.156303	8.73355	5.51468	5.97123e-08	1.04951e-06	7.86668
RNU6-878P	-0.228448	9.89313	-5.51427	5.98423e-08	1.05101e-06	7.8646
PTDSS2	0.0935243	7.8004	5.51157	6.07078e-08	1.0654e-06	7.85092
FBXW7	-0.16448	8.7104	-5.51071	6.0986e-08	1.06948e-06	7.84657
CRIP1P4	0.178562	7.92561	5.51021	6.11492e-08	1.07154e-06	7.84402
AMPD3	0.166915	8.54348	5.50836	6.17506e-08	1.08126e-06	7.83469
LRCH3	-0.116236	9.35219	-5.50745	6.20513e-08	1.08509e-06	7.83007
YAF2	-0.152082	8.10577	-5.50739	6.20708e-08	1.08509e-06	7.82977
FNDC3A	-0.135397	9.26713	-5.50727	6.21087e-08	1.08509e-06	7.82918
ARRB2	0.203355	11.3084	5.50686	6.22448e-08	1.08665e-06	7.8271
STK19	0.14868	7.29468	5.50672	6.22935e-08	1.08669e-06	7.82636
SGTA	0.147524	8.80748	5.506	6.25311e-08	1.09001e-06	7.82273
RAB34	0.222899	7.30645	5.50471	6.29604e-08	1.09668e-06	7.81621
PCYOX1L	0.227042	9.19801	5.504	6.31984e-08	1.09976e-06	7.81261
PABPC1L	0.121466	7.64197	5.5039	6.32317e-08	1.09976e-06	7.81211
MBNL1	-0.0936376	12.2978	-5.50278	6.36084e-08	1.10417e-06	7.80645
PDSS2	-0.151461	7.09038	-5.50277	6.36131e-08	1.10417e-06	7.80638
CLYBL	-0.207721	7.34438	-5.50258	6.36767e-08	1.10417e-06	7.80543
TRAF6	-0.135185	9.07201	-5.50257	6.3678e-08	1.10417e-06	7.80541
ZFP90	-0.196673	8.00583	-5.50232	6.37643e-08	1.10417e-06	7.80412
SNAPC4	0.119278	7.19062	5.5023	6.37694e-08	1.10417e-06	7.80404
CD3G	-0.342605	10.6394	-5.50091	6.42445e-08	1.11125e-06	7.79697
LIMD2	0.156216	10.1876	5.50082	6.42738e-08	1.11125e-06	7.79654
MARK4	0.142995	8.30555	5.50029	6.44542e-08	1.11354e-06	7.79387
BRD8	0.138107	7.7203	5.49912	6.48572e-08	1.11968e-06	7.78793
SREK1	-0.198082	8.57275	-5.49865	6.50169e-08	1.1216e-06	7.78559
RN7SL516P	0.204528	3.88314	5.49845	6.50882e-08	1.122e-06	7.78454
USP14	-0.145231	9.03057	-5.49813	6.51978e-08	1.12306e-06	7.78294
MIRLET7G	-0.294828	7.99056	-5.49599	6.59417e-08	1.13504e-06	7.77213
CDC37P1	0.130219	7.23248	5.49553	6.61025e-08	1.13696e-06	7.76981
KCNH7	0.13213	4.93702	5.49466	6.64098e-08	1.14141e-06	7.76539
C6orf100	0.154589	5.13257	5.49438	6.65061e-08	1.14222e-06	7.76401
ARFGAP1	0.116709	9.01094	5.49184	6.74102e-08	1.15654e-06	7.75115
CHMP4B	0.104133	9.46896	5.49175	6.74391e-08	1.15654e-06	7.75074
TMEM129	0.126882	8.10372	5.49132	6.75961e-08	1.15838e-06	7.74853
FAM169A	-0.328688	7.41685	-5.49103	6.76993e-08	1.15838e-06	7.74707
MED7	-0.173827	7.76564	-5.49093	6.77336e-08	1.15838e-06	7.74659
PKN1	0.184818	9.14865	5.4909	6.77454e-08	1.15838e-06	7.74642
CCDC186	-0.239713	8.68032	-5.4877	6.89043e-08	1.17733e-06	7.73027
C21orf58	0.129691	6.54645	5.48704	6.91453e-08	1.18059e-06	7.72694
PXMP2	0.104502	7.67332	5.48629	6.94187e-08	1.18439e-06	7.72318
CHURC1-FNTB	0.169742	8.5282	5.48598	6.95328e-08	1.18547e-06	7.72162
SERF2	0.137636	8.41634	5.48566	6.96515e-08	1.18662e-06	7.71999
IRS1	0.187559	6.30598	5.48532	6.97766e-08	1.18784e-06	7.71828
FIP1L1	-0.112416	10.1536	-5.48519	6.98252e-08	1.18784e-06	7.71762
B3GNT9	0.154732	6.9648	5.48434	7.01409e-08	1.19234e-06	7.71332
AGER	0.233394	8.38647	5.48269	7.07554e-08	1.20191e-06	7.70501
NR3C1	-0.119159	9.49767	-5.48201	7.10119e-08	1.20539e-06	7.70157
EAPP	-0.195316	8.72009	-5.48086	7.14425e-08	1.21179e-06	7.69581
ABCA5	-0.280836	7.72661	-5.48073	7.14925e-08	1.21179e-06	7.69514
CFD	0.347535	9.47116	5.48031	7.16528e-08	1.21362e-06	7.69301
CCDC109B	-0.21876	10.178	-5.47975	7.18651e-08	1.21633e-06	7.69019
SREBF1	0.179763	7.86925	5.47953	7.19464e-08	1.21682e-06	7.68911
ATXN7L2	0.144431	7.05967	5.47886	7.22022e-08	1.22026e-06	7.68573
KLC3	0.120498	6.82176	5.47824	7.24389e-08	1.22239e-06	7.68261
STAU2	-0.151209	8.48723	-5.47822	7.245e-08	1.22239e-06	7.68247
ALG10B	-0.128088	8.39364	-5.47812	7.24855e-08	1.22239e-06	7.682
ZNF696	0.1393	6.83153	5.47782	7.26035e-08	1.2235e-06	7.68045
NAF1	-0.180072	6.6331	-5.47691	7.2952e-08	1.22848e-06	7.67589
CLPP	0.0964929	8.83975	5.47634	7.31741e-08	1.23133e-06	7.673
BMPR1A	-0.266388	7.62945	-5.47592	7.3335e-08	1.23315e-06	7.6709
WAS	0.316253	9.48879	5.47557	7.347e-08	1.23453e-06	7.66915
EVC	0.153003	6.9197	5.4744	7.39281e-08	1.24133e-06	7.66323
RNU6-1139P	0.222909	6.56293	5.47228	7.47605e-08	1.2544e-06	7.65257
APCDD1	0.258167	7.44749	5.47188	7.49169e-08	1.25612e-06	7.65058
HNRNPA3	-0.202976	9.85736	-5.46933	7.59332e-08	1.27225e-06	7.63774
CCDC13	0.109712	6.85116	5.46894	7.60899e-08	1.27396e-06	7.63578
ARID4A	-0.180584	8.81327	-5.46509	7.76506e-08	1.29916e-06	7.61644
PYROXD1	-0.26069	9.48523	-5.46468	7.78197e-08	1.30105e-06	7.61437
HES6	0.13011	6.90632	5.46419	7.8021e-08	1.30348e-06	7.61191
FLVCR1	-0.200233	8.02182	-5.46316	7.84487e-08	1.30835e-06	7.6067
QSOX1	0.258114	9.10959	5.46309	7.84783e-08	1.30835e-06	7.60634
RNMT	-0.20849	7.61251	-5.463	7.85137e-08	1.30835e-06	7.60591
PER3	-0.207842	7.24737	-5.46294	7.85367e-08	1.30835e-06	7.60564
SPATA24	0.121709	6.33454	5.46234	7.87878e-08	1.31159e-06	7.6026
TRABD	0.146524	9.33974	5.46078	7.94376e-08	1.32147e-06	7.59477
CDPF1	0.118401	7.71253	5.45933	8.00481e-08	1.33067e-06	7.58748
RNA5SP175	0.14113	6.13559	5.45911	8.01429e-08	1.3313e-06	7.58636
RAB20	0.251812	7.06459	5.45878	8.02832e-08	1.33268e-06	7.58469
AKT3	-0.231064	9.21662	-5.45766	8.07587e-08	1.33962e-06	7.57907
YTHDC1	-0.154903	9.50331	-5.45535	8.17455e-08	1.35502e-06	7.5675
MRPL4	0.150955	7.98449	5.45518	8.18192e-08	1.35528e-06	7.56664
PPP1R14BP5	0.158624	7.28237	5.45455	8.20916e-08	1.35883e-06	7.56348
RILP	0.155593	7.46254	5.45414	8.22695e-08	1.3608e-06	7.56142
TSEN34	0.161451	7.88259	5.45389	8.23774e-08	1.36162e-06	7.56017
SIRPA	0.229849	8.67039	5.45296	8.27842e-08	1.36738e-06	7.55548
PEX2	-0.157108	7.77131	-5.45281	8.28458e-08	1.36743e-06	7.55477
COQ9	0.125811	8.56124	5.45105	8.36195e-08	1.37922e-06	7.54592
PGR	0.12143	4.71002	5.45023	8.39811e-08	1.3842e-06	7.54181
FAM207A	0.147447	7.93191	5.44987	8.41424e-08	1.38588e-06	7.53998
ZNF721	-0.28056	9.1367	-5.44923	8.44229e-08	1.38952e-06	7.53681
OFD1	-0.243775	8.39016	-5.44899	8.45315e-08	1.39032e-06	7.53559
CHID1	0.118966	8.16328	5.44788	8.50285e-08	1.39751e-06	7.53
GALNS	0.158075	9.52936	5.44741	8.52387e-08	1.39998e-06	7.52765
SLC9A3R2	0.131753	7.12601	5.44612	8.58193e-08	1.40852e-06	7.52119
C1orf229	0.161958	6.67204	5.44465	8.64849e-08	1.41845e-06	7.51383
TC2N	-0.303268	11.0544	-5.44283	8.73162e-08	1.43108e-06	7.50473
MOB1A	-0.191567	10.985	-5.44154	8.7913e-08	1.43961e-06	7.49824
PHYKPL	0.167219	9.1083	5.44131	8.80194e-08	1.43961e-06	7.49709
NOC2L	0.177252	8.63897	5.44126	8.80389e-08	1.43961e-06	7.49688
RNU6-74P	0.206911	5.95445	5.44117	8.80837e-08	1.43961e-06	7.49639
KLHL18	0.154992	8.89171	5.4406	8.83466e-08	1.4419e-06	7.49355
RNU6-172P	-0.304395	7.68442	-5.4406	8.83478e-08	1.4419e-06	7.49354
RNASEH2C	0.132519	8.88843	5.4401	8.85788e-08	1.44466e-06	7.49106
RPS26P54	0.139034	5.70761	5.43984	8.8699e-08	1.44561e-06	7.48976
DENND1B	-0.16427	8.67465	-5.43876	8.92038e-08	1.45282e-06	7.48436
RPL27A	-0.156789	7.83128	-5.4373	8.98916e-08	1.463e-06	7.47705
ECI1	0.107054	7.89867	5.43649	9.02772e-08	1.46825e-06	7.47297
ARID3A	0.151371	8.23328	5.43581	9.06004e-08	1.47248e-06	7.46957
CTBP1	0.118232	10.2608	5.43533	9.08296e-08	1.47517e-06	7.46716
FLOT2	0.258238	9.91419	5.4351	9.0937e-08	1.47589e-06	7.46604
SKP1	-0.259704	9.46418	-5.43428	9.13329e-08	1.48042e-06	7.4619
TMEM38A	0.176025	7.13247	5.43426	9.13429e-08	1.48042e-06	7.4618
CD1D	0.238339	10.0748	5.43291	9.19919e-08	1.4899e-06	7.45506
RFX3	-0.176074	7.98117	-5.43085	9.29902e-08	1.50432e-06	7.44478
DNASE2	0.178735	8.35919	5.43081	9.30112e-08	1.50432e-06	7.44457
TFAM	-0.217534	7.93342	-5.43014	9.33373e-08	1.50854e-06	7.44124
LOC100129307	0.16904	6.63085	5.42981	9.35004e-08	1.51013e-06	7.43957
RPS29	-0.3009	6.73111	-5.42815	9.43168e-08	1.52226e-06	7.4313
GNG2	-0.260055	7.77591	-5.42801	9.43879e-08	1.52236e-06	7.43058
DBR1	-0.197837	6.71326	-5.42737	9.47078e-08	1.52592e-06	7.42736
GK5	-0.3084	7.69259	-5.4273	9.47401e-08	1.52592e-06	7.42703
ZNF708	-0.234589	8.46973	-5.42624	9.52707e-08	1.53341e-06	7.42172
C18orf25	-0.174609	8.03754	-5.42515	9.58182e-08	1.54047e-06	7.41626
TMPPE	0.160441	8.61636	5.4251	9.58416e-08	1.54047e-06	7.41603
GTF3C5	0.112997	7.95211	5.4234	9.67003e-08	1.5532e-06	7.40754
NARF	0.15288	8.77963	5.42231	9.72531e-08	1.56101e-06	7.40211
STRN3	-0.188537	9.36296	-5.42159	9.76222e-08	1.56585e-06	7.3985
SFPQ	-0.124584	10.4828	-5.42095	9.79503e-08	1.56937e-06	7.39531
AQP9	0.51894	9.90605	5.4209	9.79763e-08	1.56937e-06	7.39506
GNB2	0.186678	9.25611	5.42044	9.82117e-08	1.57206e-06	7.39277
ZNHIT1	0.124993	6.61215	5.42004	9.84164e-08	1.57426e-06	7.39079
COPRS	0.128777	7.39045	5.41937	9.8763e-08	1.57804e-06	7.38744
CDKN2B	0.196048	7.37488	5.41933	9.8788e-08	1.57804e-06	7.3872
ADRBK1	0.145784	10.0843	5.4189	9.90062e-08	1.58044e-06	7.3851
ANGPT4	0.142558	6.15229	5.41818	9.93821e-08	1.58535e-06	7.3815
PSMD12	-0.178612	8.4096	-5.41722	9.98858e-08	1.5923e-06	7.37668
CBFB	-0.106416	9.215	-5.41695	1.00027e-07	1.5928e-06	7.37533
OPRL1	0.134236	7.18089	5.4169	1.00054e-07	1.5928e-06	7.37508
CRYBB1	0.136214	6.9979	5.41651	1.00258e-07	1.59496e-06	7.37314
USP25	-0.120894	10.8739	-5.41617	1.00437e-07	1.59671e-06	7.37145
CAPG	0.259594	8.92357	5.41453	1.01302e-07	1.60937e-06	7.36328
STAT3	0.0977821	11.4453	5.41391	1.01629e-07	1.61346e-06	7.36021
MED23	-0.141774	9.97936	-5.41332	1.01948e-07	1.61743e-06	7.35723
ZC3H6	-0.191555	8.81124	-5.41255	1.0236e-07	1.62284e-06	7.35339
HSD3B7	0.134141	7.16527	5.41242	1.02429e-07	1.62284e-06	7.35275
ECD	-0.106275	10.121	-5.41222	1.02536e-07	1.62344e-06	7.35176
CGB1	0.13804	6.83938	5.4119	1.02706e-07	1.62502e-06	7.35018
CEP95	-0.149822	9.21552	-5.40957	1.0397e-07	1.64391e-06	7.33854
TNFRSF8	0.149215	7.57903	5.40917	1.04185e-07	1.64619e-06	7.33657
RAVER1	0.188576	8.60065	5.40724	1.05242e-07	1.66177e-06	7.32696
KCND1	0.195662	6.62019	5.40572	1.06084e-07	1.67288e-06	7.31938
PEBP1	-0.218043	8.71768	-5.40571	1.06089e-07	1.67288e-06	7.31933
AARD	0.145381	5.93372	5.40521	1.06366e-07	1.67611e-06	7.31685
MGEA5	-0.1254	10.2981	-5.40455	1.06732e-07	1.68074e-06	7.31358
MBOAT7	0.224529	9.79376	5.40332	1.07421e-07	1.69046e-06	7.30745
RNU1-73P	-0.347883	5.23471	-5.40312	1.07538e-07	1.69115e-06	7.30642
ELP4	-0.186594	8.37024	-5.40244	1.07921e-07	1.6956e-06	7.30304
TRIM59	-0.2285	7.32462	-5.40235	1.07967e-07	1.6956e-06	7.30263
SNORA49	-0.292717	7.98415	-5.40029	1.09139e-07	1.71286e-06	7.29236
NPAT	-0.197363	10.071	-5.39951	1.09587e-07	1.71873e-06	7.28846
RAB24	0.293593	9.29502	5.39901	1.0987e-07	1.72201e-06	7.286
EPT1	-0.199297	7.57688	-5.39864	1.10085e-07	1.72422e-06	7.28414
SH3BP5L	0.149155	8.25497	5.39504	1.12175e-07	1.7546e-06	7.26625
CPSF3L	0.116657	8.85889	5.39504	1.12175e-07	1.7546e-06	7.26624
EIF4A2	-0.227551	8.49161	-5.39489	1.1226e-07	1.75475e-06	7.26552
PAICS	-0.175877	8.0796	-5.39376	1.12928e-07	1.764e-06	7.25988
PLEKHA3	-0.221421	7.64437	-5.39329	1.13204e-07	1.76714e-06	7.25755
RBAK	-0.182411	8.01991	-5.39296	1.13396e-07	1.76895e-06	7.25594
WDR35	-0.199905	6.42747	-5.3868	1.17105e-07	1.82542e-06	7.22532
RNU4-51P	-0.393366	5.17336	-5.38661	1.1722e-07	1.82542e-06	7.22437
PTER	-0.194225	9.33086	-5.38656	1.17251e-07	1.82542e-06	7.22412
SMPD1	0.164194	8.00574	5.386	1.17593e-07	1.82952e-06	7.22135
MAD2L2	0.128551	8.64446	5.38578	1.17726e-07	1.83036e-06	7.22028
ABL2	-0.118664	7.97225	-5.38457	1.18473e-07	1.84075e-06	7.21426
PPP1R14B	0.151609	9.36555	5.38394	1.18863e-07	1.84559e-06	7.21113
AGTPBP1	-0.186254	10.1587	-5.38347	1.19153e-07	1.84885e-06	7.20882
RNU6-620P	-0.184067	5.96209	-5.38326	1.19285e-07	1.84968e-06	7.20776
PPP3CA	-0.103896	9.98576	-5.38247	1.19777e-07	1.85607e-06	7.20384
GNAI2	0.109816	9.76946	5.38142	1.20434e-07	1.86501e-06	7.19864
COMMD3-BMI1	-0.176545	8.73339	-5.38103	1.20683e-07	1.86763e-06	7.19667
CYTH2	0.104452	8.58121	5.38077	1.20842e-07	1.86884e-06	7.19542
TANK	-0.150836	9.1816	-5.38025	1.2117e-07	1.87266e-06	7.19284
RNU6-103P	0.218349	4.38523	5.37984	1.21431e-07	1.87546e-06	7.19079
PPP2R2B	-0.338465	8.21909	-5.37924	1.21809e-07	1.88005e-06	7.18784
LOC100131508	-0.343684	4.72447	-5.37887	1.22049e-07	1.8825e-06	7.18597
ADM	0.306336	7.77382	5.37593	1.23929e-07	1.91025e-06	7.17142
ZNF709	-0.191379	5.08577	-5.37574	1.24051e-07	1.91087e-06	7.17048
RCHY1	-0.248515	7.72982	-5.37273	1.26012e-07	1.93979e-06	7.15556
RELT	0.232348	8.71965	5.37085	1.27248e-07	1.95752e-06	7.14627
IL11	0.137124	7.06294	5.3702	1.27679e-07	1.96282e-06	7.14305
CRBN	-0.158312	9.90959	-5.37008	1.27761e-07	1.96282e-06	7.14244
ADRA2B	0.137214	7.07828	5.36824	1.28993e-07	1.98045e-06	7.13331
GALNT3	-0.212382	6.78144	-5.36791	1.29213e-07	1.98252e-06	7.13169
PPP4C	0.116021	8.99113	5.367	1.29828e-07	1.99064e-06	7.12717
LOC101927859	0.133422	5.05357	5.36628	1.30313e-07	1.99676e-06	7.12363
C4B	0.112257	6.5284	5.36615	1.30401e-07	1.9968e-06	7.12298
ZNF738	-0.211429	7.91441	-5.36528	1.30995e-07	2.0035e-06	7.11866
SEPT7P9	-0.165083	8.872	-5.36525	1.31011e-07	2.0035e-06	7.11854
RECK	-0.120411	7.72906	-5.36492	1.3124e-07	2.0057e-06	7.11688
RPP21	0.25561	9.26641	5.359	1.35337e-07	2.06695e-06	7.08764
DNASE1	0.149613	8.0436	5.35866	1.35574e-07	2.06921e-06	7.08597
ADM2	0.139563	7.72863	5.35838	1.35774e-07	2.07091e-06	7.08457
CLOCK	-0.188018	8.44713	-5.35772	1.36243e-07	2.07665e-06	7.08129
KHK	0.147834	6.99663	5.35759	1.36329e-07	2.07665e-06	7.08069
TTC17	-0.113126	10.1866	-5.35616	1.37346e-07	2.09078e-06	7.07362
CCDC159	0.254383	7.74649	5.35592	1.37516e-07	2.092e-06	7.07244
UBALD2	0.190418	9.45342	5.35568	1.37688e-07	2.09325e-06	7.07125
MZT2A	0.113454	7.99417	5.3554	1.37891e-07	2.09497e-06	7.06985
SSNA1	0.140396	8.56135	5.35379	1.3905e-07	2.1112e-06	7.06189
JOSD2	0.127905	7.50074	5.35312	1.39532e-07	2.11715e-06	7.0586
GORASP1	0.200484	7.8791	5.35257	1.39931e-07	2.12182e-06	7.05588
TAS2R10	-0.274737	7.26931	-5.35234	1.40098e-07	2.12296e-06	7.05475
GRINA	0.22095	8.71828	5.35198	1.40358e-07	2.12415e-06	7.05298
ARF3	0.167779	10.6107	5.35193	1.40398e-07	2.12415e-06	7.05271
LOC441956	0.231814	6.49289	5.35186	1.40449e-07	2.12415e-06	7.05236
TFG	-0.168633	8.45834	-5.35168	1.40577e-07	2.12471e-06	7.0515
ESRP1	0.140581	4.90485	5.34824	1.4311e-07	2.16158e-06	7.03451
RPL23AP32	0.152214	5.74621	5.3449	1.45608e-07	2.19789e-06	7.01805
MED25	0.181632	8.32279	5.34454	1.45882e-07	2.2001e-06	7.01626
RNA5SP237	0.198399	4.60552	5.34446	1.45943e-07	2.2001e-06	7.01586
CLK2P	0.141683	9.38061	5.3422	1.47662e-07	2.22457e-06	7.00473
AMH	0.13393	7.54546	5.3413	1.48353e-07	2.23354e-06	7.00028
USP37	-0.170956	7.87955	-5.33812	1.50815e-07	2.26913e-06	6.98464
VTA1	-0.168014	8.85753	-5.33794	1.50956e-07	2.26979e-06	6.98374
MON2	-0.13482	9.79726	-5.33699	1.51704e-07	2.27957e-06	6.97904
FAM20C	0.307487	8.58455	5.33431	1.53819e-07	2.30987e-06	6.96587
NUP133	-0.171881	7.96972	-5.33395	1.54109e-07	2.31273e-06	6.96408
THOC6	0.136319	9.46435	5.33378	1.54242e-07	2.31323e-06	6.96326
RNU6-1266P	-0.30664	3.20536	-5.33335	1.54582e-07	2.31684e-06	6.96117
APH1B	-0.166126	8.13532	-5.33255	1.55227e-07	2.3236e-06	6.95721
DNM1L	-0.154412	9.147	-5.33254	1.55233e-07	2.3236e-06	6.95717
MGAT3	0.153863	7.30239	5.33236	1.55377e-07	2.32427e-06	6.95629
ASB13	0.15088	7.37644	5.33221	1.55503e-07	2.32466e-06	6.95552
ZNF324	0.157493	7.64614	5.33159	1.55998e-07	2.33058e-06	6.95249
NCF4	0.267434	9.11841	5.3314	1.56149e-07	2.33134e-06	6.95157
FBXL19	0.110727	7.58606	5.33046	1.56915e-07	2.34127e-06	6.94692
RNU6-1200P	0.219376	6.16391	5.32984	1.57417e-07	2.34725e-06	6.94389
HIST1H4C	-0.434239	9.50783	-5.32798	1.58943e-07	2.36849e-06	6.93471
UTF1	0.169127	8.17475	5.32772	1.59154e-07	2.37012e-06	6.93345
RNU4ATAC11P	0.233758	9.18594	5.32727	1.59526e-07	2.37153e-06	6.93123
HCFC1R1	0.129419	7.48645	5.32725	1.59541e-07	2.37153e-06	6.93114
SMAD5	-0.150522	8.72643	-5.32723	1.59553e-07	2.37153e-06	6.93106
TMEM135	-0.157289	8.42895	-5.32656	1.60111e-07	2.3783e-06	6.92775
FAM122A	-0.121894	8.7502	-5.32627	1.60351e-07	2.38034e-06	6.92632
PIP5KL1	0.137535	6.50487	5.3261	1.6049e-07	2.38089e-06	6.9255
PDXP	0.122553	8.40987	5.32515	1.61282e-07	2.39112e-06	6.92082
GGA1	0.158447	8.70153	5.32434	1.61955e-07	2.39916e-06	6.91686
GMEB2	0.0924559	7.78357	5.32425	1.62031e-07	2.39916e-06	6.91641
NKX2-1-AS1	0.153683	6.57173	5.32355	1.62624e-07	2.40624e-06	6.91294
HMGN2P28	-0.258648	6.78433	-5.32344	1.62715e-07	2.40624e-06	6.91241
ZFPL1	0.172272	8.67784	5.32311	1.62993e-07	2.40859e-06	6.91078
ZNF580	0.146557	7.8676	5.323	1.63081e-07	2.40859e-06	6.91027
KDM6A	-0.241801	9.64459	-5.32234	1.63636e-07	2.41526e-06	6.90704
DNAJA2	-0.192752	8.25896	-5.32198	1.63943e-07	2.41731e-06	6.90525
MTX3	-0.239181	7.72127	-5.32193	1.63982e-07	2.41731e-06	6.90503
GSTP1	0.200996	11.5196	5.32093	1.64837e-07	2.42838e-06	6.90008
IKZF3	-0.266375	10.2168	-5.32078	1.64962e-07	2.42868e-06	6.89936
RNU6-645P	0.237871	6.11489	5.31998	1.65644e-07	2.43719e-06	6.89544
ORC4	-0.190186	8.04032	-5.31973	1.65861e-07	2.43884e-06	6.89419
DDX39B	0.0882343	11.5324	5.31802	1.6733e-07	2.45889e-06	6.88581
GPX3	0.154786	6.26567	5.31773	1.67585e-07	2.46108e-06	6.88436
RN7SL337P	0.165661	7.58033	5.31748	1.67798e-07	2.46266e-06	6.88315
MBNL3	-0.125456	10.2365	-5.3164	1.68733e-07	2.47482e-06	6.87787
HYI	0.125543	7.59056	5.31516	1.69817e-07	2.48915e-06	6.87178
THAP10	0.136424	5.76925	5.31497	1.69983e-07	2.49003e-06	6.87085
LRFN1	0.134043	7.0941	5.31371	1.71093e-07	2.50471e-06	6.86466
MAT2A	-0.123433	11.3315	-5.31334	1.71422e-07	2.50795e-06	6.86284
BAHD1	0.17845	8.01303	5.31234	1.72305e-07	2.51928e-06	6.85795
RB1CC1	-0.181584	8.41674	-5.31148	1.73073e-07	2.52765e-06	6.85372
RECQL5	0.0999624	7.59394	5.31146	1.73094e-07	2.52765e-06	6.85361
SNORD43	-0.208132	7.75687	-5.31086	1.7363e-07	2.53389e-06	6.85066
PPARD	0.177756	8.79735	5.31029	1.74135e-07	2.53967e-06	6.8479
AKAP11	-0.193556	8.8184	-5.3099	1.7449e-07	2.54325e-06	6.84597
ZNF121	-0.224279	9.17238	-5.30945	1.74898e-07	2.5476e-06	6.84375
KDM3A	-0.18442	8.65787	-5.3084	1.75847e-07	2.55905e-06	6.8386
GTDC1	-0.161576	8.4894	-5.30833	1.75903e-07	2.55905e-06	6.8383
LARP6	0.121696	6.07045	5.30708	1.77041e-07	2.574e-06	6.83217
DGUOK	0.203255	8.04776	5.30691	1.77198e-07	2.57467e-06	6.83133
C21orf67	0.104461	6.99507	5.30468	1.79251e-07	2.60288e-06	6.82037
NT5C	0.112239	7.15362	5.30451	1.794e-07	2.60342e-06	6.81958
ACTRT2	0.145485	6.43518	5.30436	1.79538e-07	2.60381e-06	6.81885
PC	0.143097	6.70417	5.30407	1.79812e-07	2.60616e-06	6.8174
ROGDI	0.315707	8.87594	5.30383	1.80029e-07	2.60768e-06	6.81626
HGH1	0.135456	7.61203	5.30236	1.81401e-07	2.62593e-06	6.80903
LHX3	0.132741	7.3954	5.30129	1.82399e-07	2.63873e-06	6.80382
NCDN	0.176671	8.36601	5.30019	1.83442e-07	2.65096e-06	6.7984
KCNQ1	0.218765	8.55679	5.30016	1.83472e-07	2.65096e-06	6.79824
OXLD1	0.130608	8.29978	5.29765	1.8585e-07	2.68365e-06	6.786
BPTF	-0.109761	9.84691	-5.29751	1.85982e-07	2.6839e-06	6.78532
MPP5	-0.199513	6.93712	-5.29717	1.86313e-07	2.68701e-06	6.78364
TNKS	-0.131018	8.98705	-5.29535	1.88063e-07	2.71057e-06	6.77475
POLRMT	0.104307	8.47648	5.29414	1.89243e-07	2.72589e-06	6.7688
ALKBH7	0.131006	7.08784	5.29388	1.89494e-07	2.72749e-06	6.76754
TMEM8A	0.250713	9.73101	5.29378	1.89588e-07	2.72749e-06	6.76707
HNRNPA1	-0.161849	10.3416	-5.29354	1.89824e-07	2.72765e-06	6.76589
IL9R	0.135577	7.10106	5.29353	1.89833e-07	2.72765e-06	6.76584
KCTD11	0.114278	7.65661	5.29295	1.90406e-07	2.73419e-06	6.76298
C8orf58	0.114821	7.70377	5.29259	1.90749e-07	2.73578e-06	6.76127
SLAMF6	-0.278442	10.5392	-5.29259	1.90751e-07	2.73578e-06	6.76126
MCHR2	0.138595	5.15387	5.29211	1.91227e-07	2.74093e-06	6.75888
EEPD1	0.20553	7.37572	5.29146	1.91866e-07	2.74628e-06	6.75572
ZNF335	0.181503	9.053	5.2914	1.91921e-07	2.74628e-06	6.75544
RNU6-283P	0.125504	7.28876	5.29132	1.92005e-07	2.74628e-06	6.75503
RPS6KB2	0.140716	8.69858	5.29121	1.92115e-07	2.74628e-06	6.75448
WDR46	0.108429	7.81326	5.29113	1.9219e-07	2.74628e-06	6.75411
TRPT1	0.118638	7.49306	5.28912	1.94184e-07	2.77307e-06	6.7443
EIF4H	0.0792461	11.08	5.28741	1.95905e-07	2.79589e-06	6.73591
FAM96B	0.204846	9.12804	5.28729	1.96022e-07	2.79589e-06	6.73534
RN7SKP163	-0.217913	6.98229	-5.28582	1.97508e-07	2.81537e-06	6.72817
HENMT1	-0.187781	6.83152	-5.2855	1.97836e-07	2.81831e-06	6.72659
PRR14	0.156835	8.90361	5.28396	1.994e-07	2.83886e-06	6.7191
HSF2	-0.188548	8.23756	-5.28303	2.00358e-07	2.85076e-06	6.71455
IFT57	-0.237062	7.41104	-5.2828	2.00592e-07	2.85234e-06	6.71344
TUBGCP5	-0.182856	7.2233	-5.28174	2.01692e-07	2.86489e-06	6.70824
TBC1D3P2	0.149418	8.06848	5.28171	2.0172e-07	2.86489e-06	6.70811
CREBRF	-0.152743	10.0619	-5.28041	2.03071e-07	2.88232e-06	6.70176
SNX8	0.117226	7.98869	5.28022	2.03268e-07	2.88336e-06	6.70084
VPS36	-0.158576	9.1173	-5.27993	2.0357e-07	2.88589e-06	6.69943
MRPL27	0.103093	8.02784	5.2798	2.03707e-07	2.88608e-06	6.69879
LRRC28	-0.122515	8.50231	-5.27917	2.04361e-07	2.89359e-06	6.69574
SCARF1	0.143124	7.79874	5.27883	2.04721e-07	2.89692e-06	6.69407
ZNF816-ZNF321P	-0.181828	6.44231	-5.27831	2.05268e-07	2.9029e-06	6.69153
SMYD3	-0.166989	7.20668	-5.27783	2.05781e-07	2.90839e-06	6.68916
LOC101928885	0.133074	7.54601	5.27682	2.06841e-07	2.9216e-06	6.68428
ZNF493	-0.26226	7.86288	-5.27667	2.07008e-07	2.92219e-06	6.68351
TTTY14	0.17872	7.21247	5.27324	2.10676e-07	2.97217e-06	6.66682
SH2D6	0.114656	6.41641	5.2729	2.11043e-07	2.97459e-06	6.66516
PILRA	0.205151	10.4026	5.27285	2.11103e-07	2.97459e-06	6.66489
TRDMT1	-0.204615	7.68293	-5.27266	2.11308e-07	2.97567e-06	6.66397
ATG16L2	0.219787	9.25283	5.27221	2.11794e-07	2.98043e-06	6.66179
ATAD2	-0.189018	7.55015	-5.272	2.12024e-07	2.98043e-06	6.66076
RN7SL388P	0.12517	6.81754	5.27199	2.12029e-07	2.98043e-06	6.66073
CYP20A1	-0.172407	8.8276	-5.27119	2.12905e-07	2.99094e-06	6.65681
ANXA11	0.126756	10.1732	5.27076	2.1337e-07	2.99566e-06	6.65474
PLD2	0.219094	8.07444	5.26986	2.14353e-07	3.00587e-06	6.65037
FAM195A	0.135128	7.50941	5.26986	2.14355e-07	3.00587e-06	6.65036
NIP7	-0.169578	9.22152	-5.26927	2.15007e-07	3.0132e-06	6.64748
SEPT7	-0.195169	8.78065	-5.2686	2.15745e-07	3.02173e-06	6.64422
ZNF189	-0.14971	7.61033	-5.26754	2.16919e-07	3.03634e-06	6.63907
ITIH3	0.120837	6.05652	5.26737	2.17105e-07	3.03713e-06	6.63825
SPAG9	-0.126423	9.38905	-5.26692	2.17606e-07	3.0423e-06	6.63606
FKBP15	0.146758	10.2119	5.26546	2.19244e-07	3.06337e-06	6.62893
PRPF40A	-0.155757	9.49538	-5.26488	2.19894e-07	3.07061e-06	6.62612
C9orf24	0.126363	6.33521	5.26262	2.22456e-07	3.10453e-06	6.61511
LMAN1	-0.214041	9.48271	-5.26203	2.23129e-07	3.11206e-06	6.61224
KIAA1429	-0.147276	8.61548	-5.26129	2.23972e-07	3.12194e-06	6.60866
ZNF148	-0.127436	9.62865	-5.25718	2.28731e-07	3.18638e-06	6.58867
KHSRP	0.149373	9.11191	5.25573	2.30436e-07	3.20702e-06	6.58162
CCDC132	-0.196264	7.48883	-5.2556	2.3059e-07	3.20702e-06	6.58098
ZNF253	-0.325403	8.04638	-5.25557	2.30626e-07	3.20702e-06	6.58084
FAM76A	-0.133514	8.32492	-5.25534	2.30897e-07	3.20756e-06	6.57972
ABCA7	0.207219	8.5589	5.25515	2.31121e-07	3.20756e-06	6.5788
FAM86FP	0.160762	8.18595	5.25514	2.31125e-07	3.20756e-06	6.57878
POGLUT1	-0.19399	7.61989	-5.25507	2.31215e-07	3.20756e-06	6.57841
EIF3J	-0.147966	8.3038	-5.25406	2.32413e-07	3.22226e-06	6.5735
ACAP3	0.139363	8.13498	5.25314	2.33499e-07	3.2354e-06	6.56907
IGFALS	0.147023	7.51853	5.24962	2.37736e-07	3.29076e-06	6.55198
MYBPC3	0.121622	7.18927	5.24952	2.3786e-07	3.29076e-06	6.55148
FAM131A	0.157291	6.49795	5.24947	2.37918e-07	3.29076e-06	6.55125
RNU6-1285P	-0.273384	7.10339	-5.24884	2.38687e-07	3.29943e-06	6.54819
UTP20	-0.177969	7.68017	-5.24816	2.39515e-07	3.30872e-06	6.5449
LAMP1	0.0926049	9.85478	5.24806	2.39643e-07	3.30872e-06	6.54439
RIOK3	-0.156612	9.68336	-5.24749	2.40337e-07	3.31634e-06	6.54164
PLEKHJ1	0.121023	8.21591	5.24732	2.40547e-07	3.31728e-06	6.54081
KIAA1715	-0.189206	8.95819	-5.24712	2.40791e-07	3.31867e-06	6.53985
MTMR2	-0.173218	8.60764	-5.24672	2.41287e-07	3.32354e-06	6.5379
OXCT1	-0.246243	8.08249	-5.24451	2.44027e-07	3.35752e-06	6.52716
RNU6-773P	0.17287	6.7573	5.2445	2.44042e-07	3.35752e-06	6.52711
P2RY6	0.168361	6.57692	5.24428	2.44307e-07	3.35918e-06	6.52608
SMARCAD1	-0.175533	8.43994	-5.24382	2.44884e-07	3.36513e-06	6.52383
NR2C1	-0.193988	8.35958	-5.24238	2.46689e-07	3.38794e-06	6.51686
TIMP2	0.260129	9.62903	5.24087	2.48595e-07	3.41211e-06	6.50954
HBP1	-0.177942	9.29958	-5.23899	2.50995e-07	3.44302e-06	6.50042
LY6D	0.146697	7.47062	5.23857	2.51531e-07	3.44659e-06	6.49839
PAQR3	-0.164779	6.39162	-5.23844	2.51695e-07	3.44659e-06	6.49777
TERF1	-0.148794	9.44244	-5.23844	2.51699e-07	3.44659e-06	6.49775
GPR173	0.14803	6.43846	5.23827	2.51919e-07	3.44758e-06	6.49692
C14orf119	0.211021	8.26029	5.23765	2.52712e-07	3.4564e-06	6.49394
USP27X	0.14502	7.00868	5.23691	2.5367e-07	3.46647e-06	6.49034
APOC3	0.115509	6.81356	5.23685	2.53746e-07	3.46647e-06	6.49006
RPS6KA1	0.121719	10.0685	5.23549	2.55513e-07	3.48684e-06	6.48347
EFNB1	0.122465	7.49766	5.23547	2.55536e-07	3.48684e-06	6.48338
ANO8	0.122439	7.48004	5.23436	2.56989e-07	3.50462e-06	6.47799
TBL3	0.124636	7.41956	5.23326	2.58427e-07	3.52216e-06	6.47269
ABI2	-0.139896	8.64871	-5.23288	2.58935e-07	3.52702e-06	6.47083
CNPY3	0.146264	11.0495	5.23252	2.5941e-07	3.53143e-06	6.46909
PAQR4	0.146071	8.14535	5.23238	2.59593e-07	3.53186e-06	6.46842
ACAP2	-0.149866	10.3748	-5.23082	2.6167e-07	3.55804e-06	6.46085
NLRP12	0.27031	9.36592	5.23006	2.62685e-07	3.56976e-06	6.45717
RC3H1	-0.0883173	10.5407	-5.22958	2.63323e-07	3.57635e-06	6.45486
ASCC2	0.161695	9.76757	5.22872	2.64479e-07	3.58996e-06	6.4507
ASF1B	0.186568	7.43438	5.22784	2.65663e-07	3.60392e-06	6.44646
AP1M1	0.111285	9.43392	5.22734	2.66338e-07	3.61098e-06	6.44405
MRPL41	0.130714	8.8129	5.22673	2.67176e-07	3.62023e-06	6.44107
CAMKMT	-0.156296	8.04158	-5.22654	2.67432e-07	3.6216e-06	6.44016
RN7SL538P	0.181433	6.9059	5.22554	2.68788e-07	3.63785e-06	6.43535
TPTE2P3	-0.223494	5.70687	-5.22541	2.68973e-07	3.63824e-06	6.4347
RBM25	-0.143922	10.2194	-5.22444	2.70296e-07	3.65401e-06	6.43004
DYRK1A	-0.11697	9.87412	-5.2243	2.70497e-07	3.65461e-06	6.42933
TBC1D31	-0.223448	8.11842	-5.22316	2.72068e-07	3.6737e-06	6.42383
ZNF525	-0.23502	10.8458	-5.2226	2.72843e-07	3.68143e-06	6.42113
SIGLEC9	0.314825	9.29681	5.22251	2.72965e-07	3.68143e-06	6.4207
ZNF408	0.116906	6.44706	5.2224	2.73114e-07	3.68143e-06	6.42018
RUSC2	0.194487	7.98884	5.22216	2.73458e-07	3.68394e-06	6.41899
TMEM209	-0.148558	9.80114	-5.22183	2.73908e-07	3.68786e-06	6.41743
RCN3	0.235039	7.26078	5.22144	2.74458e-07	3.69314e-06	6.41552
ZNF526	0.139897	7.74167	5.2207	2.75485e-07	3.70482e-06	6.41197
RPP30	-0.169117	8.48495	-5.21919	2.77611e-07	3.73126e-06	6.40467
NELFB	0.132414	9.25901	5.21882	2.78141e-07	3.73428e-06	6.40286
EDA2R	0.227654	6.21029	5.21881	2.78156e-07	3.73428e-06	6.40281
NME4	0.208223	8.33519	5.21588	2.82321e-07	3.78801e-06	6.38869
MIER3	-0.156428	8.0603	-5.21575	2.82511e-07	3.78814e-06	6.38805
RNU4-40P	-0.338834	5.72297	-5.21559	2.82733e-07	3.78814e-06	6.38731
H2AFB1	0.126008	6.25325	5.21554	2.82818e-07	3.78814e-06	6.38702
POM121L4P	0.190383	5.52879	5.21525	2.83228e-07	3.79104e-06	6.38565
ASGR1	0.150701	7.49069	5.21516	2.83361e-07	3.79104e-06	6.3852
RWDD4	-0.159145	8.12729	-5.21408	2.84911e-07	3.8096e-06	6.38002
PIK3CA	-0.1833	9.10345	-5.21343	2.85859e-07	3.82009e-06	6.37686
SRPK2	-0.12488	9.33701	-5.21325	2.86128e-07	3.82149e-06	6.37597
VPS37A	-0.122913	9.38592	-5.2131	2.86338e-07	3.82211e-06	6.37527
DTWD1	-0.2823	5.66721	-5.21289	2.86647e-07	3.82403e-06	6.37425
AGPAT1	0.252489	8.71992	5.21262	2.87034e-07	3.82701e-06	6.37297
LSP1	0.209714	10.3416	5.21068	2.89877e-07	3.86271e-06	6.36361
DHRS7	-0.218927	8.71972	-5.21004	2.90819e-07	3.87304e-06	6.36053
RFX1	0.171299	7.87508	5.20981	2.91166e-07	3.87546e-06	6.35939
ZNF461	-0.204572	7.1418	-5.20958	2.91499e-07	3.87767e-06	6.35831
ACTL9	0.157532	7.42807	5.20937	2.91819e-07	3.87972e-06	6.35726
TXN2	0.167017	8.71827	5.2088	2.92661e-07	3.88868e-06	6.35453
COL8A2	0.133905	7.04264	5.20865	2.92879e-07	3.88937e-06	6.35382
RPL8	0.120653	12.5763	5.20834	2.93345e-07	3.89137e-06	6.35231
CIB3	0.146516	5.49576	5.20833	2.93364e-07	3.89137e-06	6.35225
SPIN2B	0.107959	7.25037	5.20769	2.94311e-07	3.90172e-06	6.34919
COL27A1	0.155157	6.90538	5.20651	2.96079e-07	3.92293e-06	6.3435
UFSP1	0.135565	7.74529	5.20619	2.96553e-07	3.92697e-06	6.34198
RNU6-135P	0.186252	6.99514	5.20343	3.00734e-07	3.98008e-06	6.32868
CWF19L1	-0.177447	8.33353	-5.20245	3.02231e-07	3.99762e-06	6.32397
SC5D	-0.214306	7.88158	-5.20093	3.04577e-07	4.02636e-06	6.31663
COASY	0.111469	7.93958	5.20017	3.0575e-07	4.03957e-06	6.31298
PLXNB2	0.265506	10.2721	5.1998	3.06323e-07	4.04485e-06	6.3112
KRR1	-0.217997	8.55352	-5.19955	3.06706e-07	4.04762e-06	6.31001
CMTM7	0.140878	10.0944	5.19922	3.07227e-07	4.0522e-06	6.3084
NOL10	-0.186925	8.75117	-5.19903	3.07529e-07	4.05389e-06	6.30747
PUSL1	0.103462	7.77689	5.19761	3.09749e-07	4.08084e-06	6.30064
SNORD6	-0.344664	7.72817	-5.19556	3.12976e-07	4.12102e-06	6.2908
HMGN2P6	0.167019	6.6701	5.19527	3.13443e-07	4.12484e-06	6.28938
RNU6-643P	0.180964	5.15494	5.19491	3.14005e-07	4.12991e-06	6.28768
RNA5SP268	-0.258255	6.59478	-5.19456	3.14565e-07	4.13183e-06	6.28598
TBC1D3B	0.163791	8.74348	5.19451	3.14642e-07	4.13183e-06	6.28575
GDF7	0.13049	7.2562	5.19449	3.14683e-07	4.13183e-06	6.28563
ZMYM4	-0.0977361	10.1742	-5.19418	3.15172e-07	4.13593e-06	6.28415
RNU6-882P	0.159375	5.12689	5.19398	3.15492e-07	4.13779e-06	6.28319
ATAD5	-0.186827	6.88516	-5.19373	3.15891e-07	4.1407e-06	6.28199
RNU1-11P	-0.340566	7.23572	-5.19292	3.17192e-07	4.15541e-06	6.27809
ZNF484	-0.226905	9.00186	-5.19202	3.18634e-07	4.17196e-06	6.27378
PRKRIR	-0.188536	8.52391	-5.19175	3.19076e-07	4.1754e-06	6.27246
ARHGAP40	0.145411	5.85444	5.19105	3.20198e-07	4.18773e-06	6.26913
ZNF710	0.193739	9.37804	5.18991	3.22048e-07	4.20941e-06	6.26366
ANKRD26	-0.245331	6.88264	-5.18981	3.22217e-07	4.20941e-06	6.26316
C7orf50	0.111151	7.93655	5.18851	3.24341e-07	4.23479e-06	6.25692
POP7	0.130814	7.17316	5.18591	3.28631e-07	4.2884e-06	6.24445
PLEKHN1	0.100526	7.48095	5.18531	3.29629e-07	4.29901e-06	6.24157
GFPT1	-0.172766	9.03981	-5.18345	3.32744e-07	4.3372e-06	6.23264
BICD2	0.173116	8.58006	5.18265	3.34107e-07	4.35254e-06	6.22876
HDAC5	0.138478	8.4288	5.18238	3.34563e-07	4.35545e-06	6.22746
USP28	-0.226804	9.28059	-5.18229	3.34704e-07	4.35545e-06	6.22706
SNORD1C	-0.402982	7.75275	-5.18211	3.35015e-07	4.35707e-06	6.22618
HERC1	-0.124423	9.77134	-5.18153	3.35995e-07	4.36737e-06	6.22341
FKBP11	-0.16083	8.63822	-5.18068	3.37444e-07	4.38376e-06	6.21932
MPP3	0.156157	6.8045	5.17944	3.39566e-07	4.40888e-06	6.21337
IRF2	0.139699	10.9115	5.1789	3.40491e-07	4.41842e-06	6.21079
RAB3D	0.195285	8.5562	5.17857	3.41064e-07	4.4234e-06	6.20919
LZIC	-0.239442	8.15372	-5.17817	3.41749e-07	4.42981e-06	6.20729
DDX3X	-0.233489	10.1839	-5.17655	3.44558e-07	4.46374e-06	6.19951
LMBRD2	-0.20275	8.33516	-5.17539	3.46576e-07	4.48739e-06	6.19397
RELB	0.142381	7.99898	5.17462	3.47923e-07	4.50222e-06	6.19029
MYO1C	0.142835	7.99109	5.17452	3.48108e-07	4.50222e-06	6.18978
RNU6-1237P	-0.288914	5.50397	-5.17388	3.49233e-07	4.5134e-06	6.18672
CHST6	0.152394	6.11708	5.17381	3.4936e-07	4.5134e-06	6.18637
SMTNL2	0.132422	7.72168	5.17274	3.51247e-07	4.53528e-06	6.18126
AP2A2	0.107021	8.52521	5.17178	3.52947e-07	4.55469e-06	6.17668
TADA2B	0.128868	9.14159	5.17166	3.53168e-07	4.55503e-06	6.17608
PTPLB	-0.13741	9.86872	-5.17063	3.55012e-07	4.57627e-06	6.17114
USP9X	-0.135195	9.78254	-5.1701	3.55957e-07	4.58592e-06	6.16862
CBX8	0.113521	7.14943	5.16989	3.56324e-07	4.58727e-06	6.16764
MT-TF	-0.118697	12.8282	-5.16982	3.56455e-07	4.58727e-06	6.16729
ICE2	-0.159434	8.96593	-5.16862	3.58619e-07	4.61257e-06	6.16154
FBXL4	-0.156108	8.82164	-5.16845	3.58928e-07	4.61399e-06	6.16073
GTPBP2	0.180931	9.04799	5.16806	3.59627e-07	4.62043e-06	6.15888
VAV1	0.119185	9.95857	5.16779	3.60132e-07	4.62437e-06	6.15755
C7orf60	-0.122418	8.40246	-5.16734	3.60945e-07	4.63226e-06	6.1554
CEP350	-0.104037	10.1328	-5.16682	3.61888e-07	4.6418e-06	6.15293
C9orf66	0.161006	6.20566	5.16602	3.6335e-07	4.65799e-06	6.1491
CCDC18	-0.226265	6.47328	-5.16546	3.64383e-07	4.66867e-06	6.14641
ZNF566	-0.281421	7.39623	-5.16524	3.6478e-07	4.6691e-06	6.14537
FSCN2	0.147357	6.61073	5.16522	3.64818e-07	4.6691e-06	6.14527
ANKMY2	-0.176128	7.50267	-5.16505	3.65133e-07	4.67057e-06	6.14446
SDF4	0.105543	8.22695	5.16466	3.65856e-07	4.67726e-06	6.14258
GVINP1	-0.210964	9.68231	-5.16428	3.6656e-07	4.68369e-06	6.14075
EIF4A3	0.179659	9.31424	5.16387	3.67315e-07	4.69062e-06	6.1388
CEP83	-0.205095	6.69545	-5.16377	3.67505e-07	4.69062e-06	6.13831
NUBPL	-0.193392	7.01712	-5.16294	3.69045e-07	4.7077e-06	6.13434
DAGLA	0.221652	7.46852	5.16111	3.72447e-07	4.74777e-06	6.12563
SURF2	0.141203	8.15831	5.16104	3.72594e-07	4.74777e-06	6.12525
SMARCA4	0.131889	8.64975	5.16076	3.73108e-07	4.75026e-06	6.12394
PHF5A	0.163343	7.40682	5.16071	3.73197e-07	4.75026e-06	6.12372
RNU6-1137P	0.140582	6.49395	5.16032	3.73941e-07	4.75714e-06	6.12183
MAK16	-0.159096	7.67645	-5.15973	3.75052e-07	4.76867e-06	6.11901
SLCO4A1	0.134309	6.37185	5.15946	3.75562e-07	4.77255e-06	6.11772
HNRNPA1L2	-0.216193	7.70753	-5.15882	3.76783e-07	4.78545e-06	6.11464
MAPK3	0.122248	9.78731	5.15812	3.78112e-07	4.79972e-06	6.1113
BLOC1S1	0.245767	8.67049	5.15779	3.78738e-07	4.80504e-06	6.10973
MAP3K5	-0.134701	9.91231	-5.15745	3.79387e-07	4.81065e-06	6.10811
CRAMP1L	0.0775589	7.32677	5.15715	3.79956e-07	4.81525e-06	6.10668
ING4	0.123646	9.30705	5.15694	3.80365e-07	4.81676e-06	6.10566
LAT2	0.175044	9.36096	5.15681	3.80605e-07	4.81676e-06	6.10506
PPHLN1	-0.124134	9.5283	-5.15676	3.80694e-07	4.81676e-06	6.10484
CDC14A	-0.197116	10.4736	-5.15519	3.83718e-07	4.85237e-06	6.09733
B2M	-0.149543	12.3886	-5.15446	3.85136e-07	4.86767e-06	6.09383
CXorf65	-0.251465	9.00111	-5.15419	3.85651e-07	4.87153e-06	6.09256
BOD1L1	-0.138869	9.07066	-5.15326	3.87471e-07	4.88994e-06	6.08809
KMT2C	-0.0795845	11.0314	-5.15323	3.87528e-07	4.88994e-06	6.08795
DUSP15	0.120225	6.52454	5.15301	3.87946e-07	4.89257e-06	6.08693
NSMCE2	-0.210451	7.97968	-5.15285	3.88257e-07	4.89385e-06	6.08617
SLC39A6	-0.136267	8.4658	-5.15264	3.88681e-07	4.89654e-06	6.08513
PGAM1	0.174357	10.2171	5.15249	3.88961e-07	4.89742e-06	6.08445
STK11	0.119285	8.10682	5.15208	3.89762e-07	4.90486e-06	6.0825
MYD88	0.161174	11.2541	5.15148	3.90946e-07	4.9171e-06	6.07962
RN7SL363P	-0.201473	5.87464	-5.15078	3.92319e-07	4.93171e-06	6.07629
ZNF467	0.242631	8.11714	5.15039	3.93093e-07	4.93878e-06	6.07442
SCRN2	0.118122	7.33406	5.14849	3.9688e-07	4.98367e-06	6.06532
YTHDC2	-0.138651	9.16766	-5.14793	3.97992e-07	4.99308e-06	6.06267
RNU6-1152P	-0.302716	8.75342	-5.1479	3.98058e-07	4.99308e-06	6.06251
RNU1-106P	0.243659	8.39007	5.14668	4.0049e-07	5.01873e-06	6.05673
CCDC74A	0.139938	5.70658	5.14666	4.00534e-07	5.01873e-06	6.05662
FEZ1	-0.198225	5.85693	-5.14433	4.05245e-07	5.07504e-06	6.04552
MRPS27	-0.129292	9.15465	-5.14319	4.07574e-07	5.10147e-06	6.04009
TBL2	0.0857233	7.54386	5.14269	4.0861e-07	5.11168e-06	6.03768
SLC28A1	0.116542	5.89915	5.14229	4.09426e-07	5.11914e-06	6.03578
B3GNT3	0.12711	6.82709	5.14189	4.10257e-07	5.12679e-06	6.03386
AK3	-0.125357	8.43905	-5.14068	4.12748e-07	5.15503e-06	6.02812
ADCY4	0.158846	7.27496	5.14058	4.1296e-07	5.15503e-06	6.02763
TARBP1	-0.199695	8.0745	-5.13995	4.1426e-07	5.16849e-06	6.02465
TNFAIP1	0.159318	8.15856	5.1388	4.16665e-07	5.19571e-06	6.01915
PRR22	0.139068	7.16116	5.13813	4.18074e-07	5.2105e-06	6.01595
ERBB2IP	-0.145961	11.0547	-5.13732	4.19762e-07	5.22874e-06	6.01212
HES4	0.131041	8.1959	5.13717	4.20082e-07	5.22994e-06	6.0114
UBXN6	0.125487	8.21536	5.13666	4.21157e-07	5.23929e-06	6.00898
NUP155	-0.171186	9.29122	-5.1366	4.21283e-07	5.23929e-06	6.00869
SNORA40	-0.297505	7.30267	-5.13616	4.22218e-07	5.24812e-06	6.00659
ZNF124	-0.212488	7.89263	-5.13565	4.23295e-07	5.25584e-06	6.00417
ZNF431	-0.241238	8.19322	-5.1356	4.23418e-07	5.25584e-06	6.0039
ALAS1	0.151827	8.69084	5.13555	4.23516e-07	5.25584e-06	6.00368
CLASRP	0.152704	7.99138	5.13362	4.27624e-07	5.30399e-06	5.99452
CYTIP	-0.130772	11.3865	-5.1332	4.28536e-07	5.31248e-06	5.99249
GMPPA	0.140748	8.86626	5.13203	4.31058e-07	5.34091e-06	5.98693
ICE1	-0.142535	8.42315	-5.13126	4.32727e-07	5.35873e-06	5.98326
PPP6R2	0.0868288	8.72217	5.13054	4.34289e-07	5.37522e-06	5.97984
ISCA1	-0.141326	8.75889	-5.1301	4.3524e-07	5.38413e-06	5.97777
NAPA	0.19833	8.70691	5.12899	4.37677e-07	5.41141e-06	5.97247
ZNF513	0.127221	8.7742	5.1286	4.38522e-07	5.41898e-06	5.97064
GOLGA2P9	0.194311	6.55341	5.12746	4.4104e-07	5.44721e-06	5.96521
GAK	0.121633	9.51121	5.12679	4.42529e-07	5.46271e-06	5.96201
LOC100128816	-0.19207	9.21879	-5.12642	4.43339e-07	5.4698e-06	5.96027
RNU6-167P	0.154046	3.17373	5.12548	4.45447e-07	5.4929e-06	5.95577
C18orf21	-0.169546	7.87733	-5.12493	4.46677e-07	5.50516e-06	5.95315
TMED10	-0.114929	11.3704	-5.12481	4.46936e-07	5.50544e-06	5.9526
TUFM	0.155636	8.61689	5.12356	4.49732e-07	5.53695e-06	5.94669
RN7SL65P	0.133284	6.91274	5.12137	4.54703e-07	5.5952e-06	5.93626
TUBA3D	0.102813	7.12321	5.12015	4.57485e-07	5.62646e-06	5.93047
C2orf82	0.13833	7.6865	5.11933	4.5936e-07	5.64654e-06	5.92659
ZRANB1	-0.171841	9.23703	-5.11877	4.60658e-07	5.65952e-06	5.92391
XPA	-0.167857	8.92672	-5.11786	4.62744e-07	5.68214e-06	5.91963
FOXP4	0.180289	7.95645	5.11718	4.64319e-07	5.69848e-06	5.9164
ZC3H11A	-0.213594	9.61345	-5.11667	4.65507e-07	5.71005e-06	5.91398
SOX10	0.110899	6.80241	5.11608	4.66903e-07	5.72296e-06	5.91114
SYNE1	-0.286006	9.24546	-5.11601	4.6705e-07	5.72296e-06	5.91084
IRX4	0.139743	6.14873	5.11572	4.67733e-07	5.72832e-06	5.90945
GPX8	0.136563	3.35085	5.11267	4.74912e-07	5.81168e-06	5.895
THADA	-0.147395	9.20042	-5.11252	4.75272e-07	5.81168e-06	5.89428
TRIM11	0.133092	7.98807	5.11251	4.75288e-07	5.81168e-06	5.89425
ITGA10	0.114765	6.05942	5.11227	4.75861e-07	5.81563e-06	5.89311
SKA2	-0.207577	8.67221	-5.1118	4.76998e-07	5.82648e-06	5.89085
PAFAH1B3	0.217114	8.70487	5.11105	4.78785e-07	5.84523e-06	5.8873
BAIAP2-AS1	0.1425	7.43759	5.1097	4.82014e-07	5.88158e-06	5.88092
AIP	0.140757	8.16399	5.10919	4.83255e-07	5.89364e-06	5.87848
ILVBL	0.103611	7.1071	5.1089	4.8394e-07	5.89891e-06	5.87714
ZNF747	0.142694	7.85584	5.10834	4.85302e-07	5.91241e-06	5.87447
LGALS9C	0.331402	9.98997	5.10794	4.86271e-07	5.9188e-06	5.87258
TMEM110-MUSTN1	0.127465	9.84197	5.10792	4.86334e-07	5.9188e-06	5.87246
SLC38A10	0.148132	9.43756	5.10772	4.86804e-07	5.92142e-06	5.87154
PHLDB2	-0.268806	6.35206	-5.10746	4.87436e-07	5.92602e-06	5.87031
CD226	-0.310116	10.2959	-5.107	4.88567e-07	5.93258e-06	5.86811
COL5A3	0.137743	7.28649	5.10694	4.88708e-07	5.93258e-06	5.86784
ZNF782	-0.160685	8.14302	-5.10693	4.88739e-07	5.93258e-06	5.86778
HRAS	0.109975	7.54151	5.1063	4.90281e-07	5.94819e-06	5.86479
FBXW5	0.152713	9.09421	5.10581	4.9147e-07	5.95952e-06	5.86249
COL4A1	0.131743	5.79469	5.10536	4.92586e-07	5.96995e-06	5.86034
PNPLA2	0.213021	9.39545	5.10489	4.9374e-07	5.97594e-06	5.85812
LSM7	0.133395	7.62006	5.10477	4.94041e-07	5.97594e-06	5.85755
PHEX	-0.258407	6.18367	-5.10473	4.94123e-07	5.97594e-06	5.85739
LMBRD1	-0.202524	9.38573	-5.10469	4.94236e-07	5.97594e-06	5.85717
FRMD1	0.1268	6.1494	5.10464	4.94363e-07	5.97594e-06	5.85693
EPHX3	0.142285	6.00493	5.10288	4.98713e-07	6.0254e-06	5.84862
ANKRD2	0.126937	7.14172	5.10219	5.00436e-07	6.04164e-06	5.84535
TTLL4	0.163491	9.55096	5.10213	5.00575e-07	6.04164e-06	5.84508
DAZAP1	0.125468	9.05273	5.10113	5.03075e-07	6.06644e-06	5.84036
NPTN	0.127754	10.0665	5.1011	5.03151e-07	6.06644e-06	5.84021
P4HB	0.170374	9.80181	5.09987	5.06267e-07	6.10086e-06	5.83436
UHMK1	-0.168334	9.86769	-5.09934	5.07597e-07	6.11372e-06	5.83187
MAPK8	-0.159117	8.78485	-5.09759	5.12042e-07	6.16407e-06	5.8236
HNRNPK	-0.13138	11.2689	-5.09593	5.16305e-07	6.21219e-06	5.81573
TRAP1	0.0983297	8.02487	5.09572	5.16834e-07	6.21534e-06	5.81476
NPHP4	0.101182	7.11974	5.09456	5.19829e-07	6.24814e-06	5.80928
PTAFR	0.198219	7.97589	5.09368	5.22131e-07	6.27098e-06	5.80509
CRCP	-0.131422	8.81705	-5.09362	5.22268e-07	6.27098e-06	5.80484
ZNF432	-0.168138	7.00367	-5.09338	5.22904e-07	6.27539e-06	5.80369
JAK1	-0.107471	11.5705	-5.09312	5.23571e-07	6.28015e-06	5.80248
RNU6-1088P	0.162879	6.77894	5.09278	5.24481e-07	6.28669e-06	5.80083
RN7SL333P	0.126715	7.67717	5.09271	5.24655e-07	6.28669e-06	5.80052
FAM133B	-0.215537	9.5988	-5.09216	5.26106e-07	6.30084e-06	5.7979
FARSA	0.0902594	9.92169	5.09059	5.30219e-07	6.34683e-06	5.79051
CCDC17	0.120826	8.14984	5.08755	5.38312e-07	6.4404e-06	5.77615
TAF1B	-0.202545	8.09736	-5.0868	5.40316e-07	6.46105e-06	5.77262
MCM8	-0.259149	8.21088	-5.08621	5.4191e-07	6.4768e-06	5.76983
ECRP	0.512296	8.47714	5.08524	5.44543e-07	6.50493e-06	5.76523
ARCN1	-0.109251	9.38474	-5.08454	5.46441e-07	6.52175e-06	5.76193
SEH1L	-0.139282	8.26126	-5.08451	5.46511e-07	6.52175e-06	5.76181
EPG5	-0.126823	8.81514	-5.08399	5.47917e-07	6.53518e-06	5.75938
IFNA6	0.162487	4.84093	5.08221	5.52793e-07	6.58997e-06	5.75097
SNHG11	0.11663	7.27919	5.08074	5.56872e-07	6.6352e-06	5.744
TOPORS	-0.177255	7.52786	-5.07958	5.60086e-07	6.67009e-06	5.73854
ICA1L	-0.196505	6.24158	-5.07931	5.60823e-07	6.67545e-06	5.7373
THYN1	0.159054	7.86327	5.07837	5.63449e-07	6.70328e-06	5.73287
LILRB4	0.300494	9.20528	5.07707	5.6712e-07	6.74352e-06	5.72671
MBD3L1	0.150173	4.40201	5.0763	5.6928e-07	6.76576e-06	5.7231
TRPM2	0.175944	8.3765	5.07612	5.69787e-07	6.76833e-06	5.72226
RNA5SP92	0.159021	5.00773	5.07537	5.71917e-07	6.78528e-06	5.71872
DYSF	0.440422	8.50888	5.07533	5.72039e-07	6.78528e-06	5.71852
GET4	0.11495	7.68676	5.07524	5.72283e-07	6.78528e-06	5.71812
MAT2B	-0.172865	8.51174	-5.07521	5.72379e-07	6.78528e-06	5.71796
PJA2	-0.149303	9.88486	-5.07132	5.83545e-07	6.91413e-06	5.69964
PCGF5	-0.13947	9.53244	-5.07031	5.86486e-07	6.94545e-06	5.69487
ARL6IP5	-0.142779	11.7319	-5.07011	5.87061e-07	6.94838e-06	5.69394
RNU6-1206P	-0.201229	3.84136	-5.07002	5.8733e-07	6.94838e-06	5.69351
SNORD78	-0.356967	7.72521	-5.06965	5.88387e-07	6.95736e-06	5.6918
HNRNPH3	-0.211176	8.73902	-5.06915	5.89861e-07	6.97124e-06	5.68943
AP4E1	-0.163478	7.63205	-5.06884	5.90773e-07	6.97849e-06	5.68797
NPAP1	0.13837	6.90801	5.06866	5.91293e-07	6.98109e-06	5.68713
TERF1P3	-0.18172	8.49525	-5.06829	5.92369e-07	6.9893e-06	5.68541
ZNF737	-0.372365	9.69326	-5.06817	5.92731e-07	6.9893e-06	5.68483
UPF1	0.12627	8.9703	5.06812	5.92888e-07	6.9893e-06	5.68458
JPH4	0.135383	7.53918	5.06764	5.94285e-07	7.00223e-06	5.68235
OSCAR	0.23748	7.62232	5.06722	5.95541e-07	7.01348e-06	5.68035
TAS2R13	-0.279349	6.9254	-5.06653	5.97577e-07	7.03391e-06	5.67711
KPNA3	-0.136613	9.45751	-5.06539	6.00971e-07	7.07028e-06	5.67174
EVA1B	0.120413	8.30686	5.06514	6.01716e-07	7.07548e-06	5.67056
RTCA	-0.153138	9.37908	-5.06462	6.0327e-07	7.08676e-06	5.66812
ANKRD13D	0.166146	9.04016	5.06457	6.03404e-07	7.08676e-06	5.66791
LIPT1	-0.188987	7.20591	-5.06451	6.03587e-07	7.08676e-06	5.66762
SERINC2	0.152013	7.15125	5.06393	6.05336e-07	7.1037e-06	5.66488
MPV17L2	0.135187	8.47692	5.06374	6.05893e-07	7.10666e-06	5.66401
BIN2	-0.153954	11.1297	-5.06337	6.07016e-07	7.11626e-06	5.66225
WAC	-0.0777999	10.7259	-5.06257	6.09412e-07	7.14075e-06	5.65852
RN7SL313P	0.187101	6.47535	5.06227	6.10345e-07	7.14809e-06	5.65706
ITGAM	0.205336	10.9101	5.06185	6.1162e-07	7.15942e-06	5.65509
RN7SKP160	-0.186541	4.85325	-5.06125	6.1344e-07	7.17712e-06	5.65227
RTTN	-0.184825	7.93429	-5.06066	6.15221e-07	7.19435e-06	5.64952
TYK2	0.155837	9.10896	5.06029	6.16342e-07	7.20384e-06	5.6478
LCE1A	0.141506	8.13344	5.05933	6.19287e-07	7.23464e-06	5.64328
DDX39A	0.132265	8.00907	5.05919	6.19721e-07	7.23608e-06	5.64261
LIAS	-0.191145	6.89391	-5.05869	6.21251e-07	7.24837e-06	5.64027
EFHC2	-0.301246	6.42356	-5.05865	6.21395e-07	7.24837e-06	5.64005
PSAPL1	0.137419	6.16504	5.05833	6.2236e-07	7.25599e-06	5.63858
SKI	0.160888	9.66669	5.05758	6.24674e-07	7.27832e-06	5.63507
TCTE3	0.118996	5.32547	5.05751	6.249e-07	7.27832e-06	5.63472
IARS	-0.158541	9.49944	-5.0573	6.25544e-07	7.28218e-06	5.63375
PRKD2	0.175081	8.91785	5.05698	6.26551e-07	7.29026e-06	5.63222
TM7SF2	0.11041	7.36527	5.05646	6.28165e-07	7.3054e-06	5.62978
LCN1	0.174833	6.54022	5.05543	6.31366e-07	7.3356e-06	5.62496
TBC1D3F	0.157529	8.63581	5.05542	6.31391e-07	7.3356e-06	5.62493
ARHGAP30	0.121029	9.1437	5.05258	6.40338e-07	7.43354e-06	5.61159
CALHM2	0.210814	9.88313	5.05253	6.4051e-07	7.43354e-06	5.61133
DERL1	-0.140925	10.1008	-5.05244	6.40778e-07	7.43354e-06	5.61094
RPS16	0.149446	10.6072	5.05232	6.41173e-07	7.43442e-06	5.61035
SRSF1	-0.122245	10.7458	-5.05146	6.43888e-07	7.46219e-06	5.60635
HBS1L	-0.167684	9.13478	-5.05115	6.44901e-07	7.47021e-06	5.60486
CLSTN2	0.149843	5.7725	5.05002	6.48494e-07	7.50534e-06	5.59959
CLASP2	-0.132736	9.64412	-5.05	6.48578e-07	7.50534e-06	5.59947
RN7SL708P	0.200427	5.51248	5.04834	6.53928e-07	7.56349e-06	5.59168
BCKDK	0.229189	8.57082	5.04822	6.54303e-07	7.56409e-06	5.59114
KRTAP8-1	0.139937	6.03054	5.0474	6.56978e-07	7.59124e-06	5.58727
TTLL12	0.142633	8.3163	5.04701	6.58227e-07	7.59956e-06	5.58547
LRRC41	0.145191	9.09544	5.04697	6.5835e-07	7.59956e-06	5.58529
ERAL1	0.143971	8.89792	5.04687	6.58676e-07	7.59956e-06	5.58482
THBS3	0.201037	7.12255	5.04653	6.59793e-07	7.60719e-06	5.58322
POM121L9P	0.164896	6.96065	5.04647	6.5999e-07	7.60719e-06	5.58293
NR2F6	0.133227	7.42608	5.0453	6.63831e-07	7.64768e-06	5.57743
CHPF2	0.14564	8.92181	5.04513	6.64388e-07	7.65031e-06	5.57664
ARHGAP22	0.154074	6.58369	5.04498	6.64883e-07	7.65223e-06	5.57593
SHPRH	-0.16512	8.92432	-5.04426	6.67241e-07	7.67558e-06	5.57258
TSN	-0.193287	8.32899	-5.04409	6.67804e-07	7.67768e-06	5.57178
TWF1	-0.13315	8.91996	-5.04401	6.68083e-07	7.67768e-06	5.57138
KLF3	-0.143321	10.9018	-5.04363	6.69338e-07	7.68832e-06	5.5696
HSP90AA2	-0.248341	7.53766	-5.04307	6.71166e-07	7.70551e-06	5.56702
STARD7	-0.133488	10.5056	-5.04268	6.72466e-07	7.71426e-06	5.56518
PPP1R10	0.156997	9.64621	5.04264	6.7259e-07	7.71426e-06	5.56501
POLR2B	-0.146904	9.9137	-5.0422	6.74067e-07	7.72646e-06	5.56293
RNU6-582P	0.186063	5.35628	5.04213	6.74316e-07	7.72646e-06	5.56258
KLRG1	-0.437576	10.4465	-5.03983	6.82021e-07	7.8109e-06	5.55181
ACTA1	0.143439	7.6912	5.03924	6.83998e-07	7.82969e-06	5.54907
TNNT1	0.157796	6.8024	5.03908	6.84525e-07	7.83188e-06	5.54834
MIRLET7E	0.193712	5.36815	5.03838	6.86904e-07	7.85524e-06	5.54505
NAPRT	0.226994	8.78236	5.03744	6.90102e-07	7.88794e-06	5.54065
RNU6-211P	-0.26821	8.51717	-5.03713	6.91147e-07	7.89397e-06	5.53921
FMNL1	0.177304	9.99968	5.03709	6.91306e-07	7.89397e-06	5.53899
CBS	0.126788	6.49721	5.0362	6.94355e-07	7.92489e-06	5.53482
CHAF1A	0.11313	7.66325	5.03467	6.99594e-07	7.98078e-06	5.5277
SPRYD3	0.12931	8.48333	5.03285	7.05914e-07	8.04848e-06	5.51918
SLC35D1	-0.246727	7.51397	-5.03276	7.06219e-07	8.04848e-06	5.51877
ZBTB33	-0.146723	9.83415	-5.03163	7.1018e-07	8.08877e-06	5.51347
TRIM23	-0.187552	7.4021	-5.03155	7.10448e-07	8.08877e-06	5.51311
ZMYND19	0.109842	8.00089	5.03093	7.12615e-07	8.10948e-06	5.51022
CYSLTR2	-0.260916	7.84611	-5.03043	7.14401e-07	8.12584e-06	5.50785
LRRC37A16P	-0.218179	7.77478	-5.0296	7.17306e-07	8.15328e-06	5.50401
ATP8B3	0.11383	6.69198	5.02955	7.17514e-07	8.15328e-06	5.50373
LDLRAD3	0.226869	8.41813	5.02916	7.1888e-07	8.16482e-06	5.50193
DBNDD2	0.11619	7.79776	5.02887	7.19905e-07	8.17022e-06	5.50058
SLC22A31	0.168425	7.1718	5.02883	7.20056e-07	8.17022e-06	5.50038
SSUH2	0.103732	6.31489	5.02868	7.20567e-07	8.17204e-06	5.49971
IQSEC2	0.202223	7.65766	5.02758	7.24515e-07	8.21281e-06	5.49453
VAC14	0.152902	8.02022	5.0259	7.30513e-07	8.27678e-06	5.48672
SMARCD2	0.11868	8.27677	5.02529	7.32717e-07	8.29647e-06	5.48386
POLK	-0.168173	8.88306	-5.02522	7.32962e-07	8.29647e-06	5.48354
LOC729461	0.136973	5.19549	5.02474	7.3472e-07	8.31232e-06	5.48127
RXRA	0.236897	10.1651	5.02458	7.35306e-07	8.31492e-06	5.48052
CRMP1	0.134172	6.48329	5.02424	7.36537e-07	8.3248e-06	5.47893
RAP1B	-0.192444	10.8522	-5.02406	7.37169e-07	8.3279e-06	5.47812
CHGA	0.131709	6.44464	5.02373	7.38375e-07	8.33748e-06	5.47657
ADD3	-0.119275	10.4199	-5.02342	7.39517e-07	8.34634e-06	5.47511
COX7B	-0.440544	6.34036	-5.02204	7.44534e-07	8.39889e-06	5.4687
ACSS1	0.130668	7.95754	5.02135	7.47073e-07	8.4218e-06	5.46548
GTF3C3	-0.176387	8.21364	-5.02129	7.47288e-07	8.4218e-06	5.4652
SNORD1B	-0.236438	4.57155	-5.0212	7.47651e-07	8.42182e-06	5.46474
LPP	-0.0983297	10.4319	-5.02093	7.48619e-07	8.42865e-06	5.46352
MYCBP	0.119141	8.56564	5.02004	7.51899e-07	8.4615e-06	5.45937
KPNA4	-0.173336	8.17013	-5.01931	7.54635e-07	8.48819e-06	5.45593
KPNB1	-0.110342	9.88692	-5.01821	7.58706e-07	8.52986e-06	5.45083
HGS	0.157776	9.04531	5.01739	7.61774e-07	8.55693e-06	5.44701
DPPA5	0.17452	4.91309	5.01737	7.61848e-07	8.55693e-06	5.44692
LUC7L3	-0.205866	9.19372	-5.01714	7.62735e-07	8.56276e-06	5.44582
IKBKG	0.174878	7.74567	5.01597	7.67144e-07	8.60811e-06	5.44035
HEMK1	0.150674	8.35667	5.0155	7.68897e-07	8.62364e-06	5.43819
SPINT1	0.230063	8.20324	5.01525	7.69861e-07	8.63029e-06	5.437
P2RY2	0.30543	8.85077	5.01483	7.71438e-07	8.64252e-06	5.43507
RPL31	-0.195883	9.13511	-5.01476	7.71693e-07	8.64252e-06	5.43475
LOC642776	0.143422	7.1309	5.01437	7.73193e-07	8.65292e-06	5.43291
MYOD1	0.127513	5.67696	5.01432	7.73364e-07	8.65292e-06	5.4327
FBXO25	-0.128352	9.25623	-5.01417	7.73968e-07	8.65552e-06	5.43196
AIFM3	0.132102	6.79104	5.01344	7.76744e-07	8.68239e-06	5.42857
SCAMP1	-0.128359	9.47194	-5.01286	7.78964e-07	8.70304e-06	5.42587
UBE2E1	-0.11131	9.03393	-5.01236	7.80862e-07	8.72006e-06	5.42356
PIGN	-0.224006	8.00092	-5.0118	7.83021e-07	8.73422e-06	5.42095
CLEC4C	-0.302591	7.10803	-5.01178	7.83106e-07	8.73422e-06	5.42084
LRRC20	0.121459	7.33518	5.01174	7.83254e-07	8.73422e-06	5.42066
RNU6-422P	-0.188491	3.49042	-5.01086	7.86648e-07	8.76787e-06	5.41657
SNORA45B	-0.187487	7.43962	-5.01065	7.87471e-07	8.77284e-06	5.41558
SLC25A36	-0.173086	8.07099	-5.00855	7.95615e-07	8.85934e-06	5.40583
GSDMD	0.124465	7.65217	5.00817	7.97129e-07	8.87196e-06	5.40403
APPL1	-0.109075	9.31723	-5.00749	7.99766e-07	8.89303e-06	5.4009
LYPLA2	0.140232	8.80442	5.00749	7.99785e-07	8.89303e-06	5.40088
RPP25L	0.108215	7.96421	5.00618	8.04945e-07	8.94613e-06	5.39478
FBXO7	-0.0963426	10.8181	-5.00531	8.08396e-07	8.97369e-06	5.39073
INTS5	0.136182	8.41696	5.0053	8.08452e-07	8.97369e-06	5.39066
RIMBP3C	0.0938805	6.73917	5.00526	8.08579e-07	8.97369e-06	5.39051
SUMO2	-0.164671	10.0685	-5.0051	8.09213e-07	8.97645e-06	5.38977
C9orf89	0.177979	9.16159	5.0049	8.10009e-07	8.981e-06	5.38884
STIP1	0.124589	8.92134	5.00389	8.14036e-07	9.019e-06	5.38414
MIR155HG	-0.213759	5.53703	-5.00385	8.1421e-07	9.019e-06	5.38394
DBNL	0.111617	9.83729	5.0037	8.14814e-07	9.02141e-06	5.38324
KAT2A	0.174221	8.28939	5.00341	8.1598e-07	9.03002e-06	5.38188
FCGR1B	0.133093	6.45958	5.00157	8.23367e-07	9.10744e-06	5.37335
PAN2	0.132698	9.3037	5.00129	8.24492e-07	9.11557e-06	5.37205
C16orf74	0.144667	8.12162	5.00045	8.27928e-07	9.14921e-06	5.36811
ZNF808	-0.193578	10.3647	-5.00004	8.2957e-07	9.16301e-06	5.36624
LRRC23	0.104221	6.98691	4.99941	8.32136e-07	9.187e-06	5.36331
UBR3	-0.151786	9.18729	-4.99874	8.34878e-07	9.21291e-06	5.36019
PRSS35	0.175964	5.60935	4.99844	8.36114e-07	9.22219e-06	5.35879
PRSS23	-0.33657	6.57544	-4.99792	8.38259e-07	9.24147e-06	5.35637
GGPS1	-0.154433	7.05304	-4.99749	8.40012e-07	9.25642e-06	5.35439
ATP7A	-0.137818	8.52088	-4.99682	8.42797e-07	9.28036e-06	5.35125
IMMP1L	-0.245011	6.01761	-4.99677	8.42982e-07	9.28036e-06	5.35104
PIKFYVE	-0.109065	9.6334	-4.99499	8.50406e-07	9.35767e-06	5.34274
DNAAF3	0.140444	6.43	4.99152	8.64991e-07	9.51368e-06	5.32663
TMEM194B	-0.236054	7.46733	-4.99123	8.66201e-07	9.52249e-06	5.32531
SHROOM3	0.123183	4.82893	4.99097	8.67316e-07	9.53025e-06	5.32409
TOMM5	0.108811	8.4361	4.99075	8.68242e-07	9.53593e-06	5.32308
RN7SL442P	0.141436	5.51572	4.99054	8.69153e-07	9.54144e-06	5.32208
ZMYM5	-0.182178	8.92997	-4.99043	8.69596e-07	9.54181e-06	5.3216
ACADVL	0.186735	9.96004	4.99006	8.71177e-07	9.55466e-06	5.31988
CHD1	-0.179055	9.67961	-4.98945	8.73794e-07	9.57773e-06	5.31704
PYGB	0.115141	8.64304	4.98931	8.7438e-07	9.57773e-06	5.3164
SMAD2	-0.173488	9.27329	-4.98928	8.74513e-07	9.57773e-06	5.31626
KCNK13	0.14797	7.0144	4.98863	8.77305e-07	9.60379e-06	5.31324
NEK1	-0.185713	8.02462	-4.98843	8.78182e-07	9.60489e-06	5.31229
CTAGE9	-0.152614	4.95472	-4.98841	8.7823e-07	9.60489e-06	5.31224
TMEM87A	-0.140142	8.86049	-4.98679	8.85266e-07	9.6773e-06	5.30468
FDPS	0.131897	7.3864	4.9865	8.86507e-07	9.68311e-06	5.30336
CDX1	0.131806	7.13609	4.98647	8.86628e-07	9.68311e-06	5.30323
NAALADL1	0.111314	7.17753	4.98622	8.87732e-07	9.69062e-06	5.30205
ZDHHC2	-0.133789	8.90618	-4.98581	8.8949e-07	9.70526e-06	5.30018
CRY1	-0.198638	7.45374	-4.98564	8.90258e-07	9.70911e-06	5.29936
GRM1	0.133586	5.51247	4.98485	8.93699e-07	9.74207e-06	5.29571
RNU6-959P	-0.451737	6.88972	-4.98389	8.979e-07	9.78329e-06	5.29126
ZNF251	-0.135835	8.21933	-4.98352	8.99538e-07	9.79656e-06	5.28954
PSTPIP2	-0.221771	9.63407	-4.9832	9.00935e-07	9.80719e-06	5.28807
TAB1	0.102252	7.15376	4.9827	9.03142e-07	9.82416e-06	5.28575
ADCK3	0.129223	8.25037	4.98266	9.03337e-07	9.82416e-06	5.28555
AGPAT2	0.169116	8.82671	4.9815	9.08458e-07	9.87524e-06	5.28019
PDLIM2	0.147796	8.77921	4.98124	9.09607e-07	9.88312e-06	5.279
JAKMIP2	-0.35031	6.99956	-4.97907	9.1931e-07	9.98389e-06	5.26895
IL10RB	0.139049	10.1037	4.9788	9.2056e-07	9.99282e-06	5.26766
APOE	0.115991	7.27819	4.97844	9.22175e-07	1.00057e-05	5.266
ZNF784	0.11284	8.31677	4.97778	9.25153e-07	1.00333e-05	5.26295
MED24	0.111946	9.00457	4.9775	9.26408e-07	1.00423e-05	5.26166
DET1	-0.147884	7.88976	-4.97659	9.30552e-07	1.00825e-05	5.25743
PRKCSH	0.133268	11.1915	4.97624	9.32134e-07	1.00949e-05	5.25583
WIPF3	0.130981	6.42205	4.9751	9.37347e-07	1.01467e-05	5.25055
CCDC9	0.115676	7.57201	4.97474	9.38971e-07	1.01595e-05	5.24891
KIAA1161	0.122176	6.45005	4.97411	9.41869e-07	1.01862e-05	5.24599
GDPD3	0.32053	7.47874	4.97368	9.43844e-07	1.02028e-05	5.244
RNA5SP195	-0.314478	7.29803	-4.97347	9.44845e-07	1.02082e-05	5.243
COL9A2	0.128837	7.31109	4.97339	9.45215e-07	1.02082e-05	5.24263
CTAGE15	-0.163933	5.7384	-4.97274	9.48192e-07	1.02355e-05	5.23965
PTOV1	0.12706	8.08143	4.97264	9.48653e-07	1.02358e-05	5.23919
WRN	-0.195795	7.9856	-4.97215	9.5095e-07	1.02558e-05	5.2369
PMM1	0.112168	6.86331	4.97126	9.55095e-07	1.02958e-05	5.23278
LYL1	0.144188	8.59855	4.96972	9.62319e-07	1.03688e-05	5.22565
PUS10	-0.173593	7.20614	-4.96937	9.63961e-07	1.03775e-05	5.22403
CTBP2	0.146162	8.1239	4.96936	9.64009e-07	1.03775e-05	5.22399
GLIDR	0.114055	7.26789	4.96913	9.65052e-07	1.03839e-05	5.22296
CD160	-0.423395	7.83876	-4.96873	9.66982e-07	1.03999e-05	5.22107
NDUFA5	-0.207387	6.57117	-4.96825	9.69221e-07	1.04191e-05	5.21888
YBX2	0.129658	7.35793	4.96531	9.83236e-07	1.05649e-05	5.20529
FRG1	-0.225612	8.04654	-4.96459	9.86702e-07	1.05973e-05	5.20195
THRAP3	-0.104649	9.74536	-4.96374	9.90804e-07	1.06364e-05	5.19803
ZNF777	0.133819	7.49221	4.96282	9.95225e-07	1.0679e-05	5.19381
ATP5D	0.150113	8.74516	4.96251	9.96759e-07	1.06905e-05	5.19235
RNF103	-0.124916	8.06258	-4.96189	9.99793e-07	1.07181e-05	5.18947
TBCEL	-0.147235	9.27424	-4.96179	1.00025e-06	1.07181e-05	5.18904
ZBED1	0.0737465	8.47847	4.96131	1.0026e-06	1.07373e-05	5.18682
ZBTB7B	0.16345	8.20915	4.96124	1.00296e-06	1.07373e-05	5.18648
AGO3	-0.110815	9.58662	-4.96094	1.00439e-06	1.07476e-05	5.18513
ATR	-0.154125	8.84057	-4.95931	1.01245e-06	1.08289e-05	5.17757
ANKRD23	0.100859	7.30836	4.95823	1.01776e-06	1.08807e-05	5.17261
SMN1	-0.187086	9.00205	-4.95671	1.02532e-06	1.09565e-05	5.16561
CPLX1	0.134279	6.52592	4.95641	1.02681e-06	1.09674e-05	5.16423
CENPC	-0.188265	9.01665	-4.95548	1.03151e-06	1.10126e-05	5.1599
PTK6	0.116703	7.31414	4.95535	1.03213e-06	1.10141e-05	5.15934
RNU1-77P	-0.18496	5.73997	-4.95524	1.03272e-06	1.10148e-05	5.1588
UAP1L1	0.161988	8.12935	4.95515	1.03314e-06	1.10148e-05	5.15841
POLD2	0.109868	7.87617	4.954	1.03895e-06	1.10689e-05	5.15311
MFN2	0.157305	9.47778	4.95396	1.03916e-06	1.10689e-05	5.15291
SPOPL	-0.194868	9.37996	-4.95376	1.04015e-06	1.10743e-05	5.15201
GPD1	0.134601	6.19394	4.95248	1.04667e-06	1.11387e-05	5.14609
IL6ST	-0.211803	10.0637	-4.95212	1.04849e-06	1.11529e-05	5.14445
GCLM	-0.227275	6.45256	-4.95056	1.05649e-06	1.12329e-05	5.13725
HOXC8	0.140384	5.95501	4.95003	1.05921e-06	1.12567e-05	5.13482
INPPL1	0.201928	9.41215	4.94975	1.06069e-06	1.12673e-05	5.13349
TNKS2	-0.142773	9.95863	-4.94901	1.06448e-06	1.13024e-05	5.13012
COX6A1	0.197224	10.6089	4.94855	1.06687e-06	1.13226e-05	5.128
EEF1B2	0.152044	6.88042	4.94794	1.07005e-06	1.13512e-05	5.12518
ZNF181	-0.148825	6.97493	-4.94739	1.07295e-06	1.13767e-05	5.12262
ARTN	0.117006	6.58488	4.94634	1.0784e-06	1.14294e-05	5.11782
MCTP2	-0.225024	9.48218	-4.9454	1.08334e-06	1.14765e-05	5.1135
SPACA7	0.159398	3.96295	4.94512	1.08484e-06	1.14871e-05	5.11219
LILRB1	0.228413	9.74272	4.9447	1.08707e-06	1.15056e-05	5.11024
FLVCR2	0.299182	9.13894	4.94373	1.09221e-06	1.15547e-05	5.10577
KLRC4-KLRK1	-0.434543	10.4244	-4.9435	1.09341e-06	1.15621e-05	5.10474
ANKRD36BP1	-0.345392	5.66869	-4.9432	1.09502e-06	1.15724e-05	5.10334
RN7SL612P	0.160831	5.05867	4.94313	1.09537e-06	1.15724e-05	5.10304
ZNF592	0.168337	10.103	4.94214	1.10067e-06	1.16231e-05	5.09847
ASCC1	-0.166394	7.58242	-4.94171	1.10296e-06	1.1642e-05	5.0965
ZDHHC12	0.172662	9.042	4.94155	1.10382e-06	1.16458e-05	5.09577
URI1	-0.145664	10.2958	-4.93915	1.11676e-06	1.1777e-05	5.08473
LOC102723981	-0.226803	8.42886	-4.93853	1.12014e-06	1.18073e-05	5.08187
UBR7	-0.180312	7.15378	-4.93834	1.12115e-06	1.18126e-05	5.08102
LMO2	0.1744	8.04143	4.93785	1.12382e-06	1.18354e-05	5.07877
MSRA	0.115462	7.87326	4.93717	1.12756e-06	1.18695e-05	5.07562
HS1BP3	0.122973	7.79429	4.93694	1.12883e-06	1.18775e-05	5.07456
ST13	-0.127689	9.72733	-4.93684	1.12938e-06	1.18779e-05	5.07409
C1QC	0.322201	7.03355	4.93654	1.13103e-06	1.18898e-05	5.07272
MCEMP1	0.292756	7.62093	4.93552	1.13663e-06	1.19433e-05	5.06804
SNRPF	-0.217042	6.06187	-4.93492	1.13992e-06	1.19725e-05	5.06531
AMDHD2	0.110278	8.16678	4.93343	1.14822e-06	1.20543e-05	5.05844
HOMER1	-0.202015	5.66187	-4.93269	1.15235e-06	1.20922e-05	5.05504
TMEM160	0.136456	9.73389	4.93211	1.15559e-06	1.21207e-05	5.05238
C19orf25	0.10514	8.35554	4.93197	1.15639e-06	1.21236e-05	5.05173
CYP27A1	0.371207	8.61639	4.93141	1.15953e-06	1.2151e-05	5.04916
MAGIX	0.129674	5.60964	4.93093	1.16221e-06	1.21737e-05	5.04697
CLP1	0.110354	7.30436	4.93023	1.16619e-06	1.22099e-05	5.04374
TPGS1	0.115325	7.8129	4.92995	1.16774e-06	1.22206e-05	5.04249
MALT1	-0.17777	9.24169	-4.92895	1.17345e-06	1.22749e-05	5.03787
CYP26B1	0.11566	6.21288	4.92885	1.174e-06	1.22751e-05	5.03742
CRTC1	0.138203	9.00826	4.92795	1.17916e-06	1.23235e-05	5.03328
SNORD36C	-0.254419	8.67189	-4.92755	1.18142e-06	1.23417e-05	5.03146
FYTTD1	-0.138306	8.1023	-4.92614	1.18956e-06	1.24211e-05	5.02496
IPO9	-0.100793	9.17931	-4.92583	1.19132e-06	1.24339e-05	5.02357
BTBD8	-0.262305	6.25338	-4.9256	1.19265e-06	1.24422e-05	5.02251
USE1	0.163486	8.2299	4.92541	1.19374e-06	1.2448e-05	5.02165
LRPPRC	-0.16321	9.36821	-4.92528	1.19449e-06	1.24503e-05	5.02105
C5orf47	0.107261	4.94681	4.92444	1.1994e-06	1.24958e-05	5.01717
PSIP1	-0.210415	8.54657	-4.92367	1.20385e-06	1.25366e-05	5.01366
TPRN	0.122572	6.80773	4.92336	1.20569e-06	1.25502e-05	5.01222
ARPC1B	0.211	11.8158	4.92294	1.20815e-06	1.25701e-05	5.01029
ZNF655	-0.0895071	9.32535	-4.92206	1.21327e-06	1.26178e-05	5.00629
OS9	0.14952	10.273	4.9217	1.21542e-06	1.26345e-05	5.00461
PEX6	0.127951	7.40235	4.92121	1.21831e-06	1.26589e-05	5.00236
PRKDC	-0.125469	9.18082	-4.92068	1.22143e-06	1.26856e-05	4.99994
AP3B1	-0.13824	9.97073	-4.91988	1.22614e-06	1.27289e-05	4.9963
SIVA1	0.103311	7.87034	4.91913	1.2306e-06	1.27695e-05	4.99287
MAP3K12	0.139845	7.88641	4.91813	1.23657e-06	1.28258e-05	4.98828
PVRL1	0.134849	6.61424	4.91773	1.23901e-06	1.28454e-05	4.98642
RAB5C	0.13178	11.7175	4.91725	1.24188e-06	1.28694e-05	4.98423
TRPC5	0.110516	5.00244	4.91684	1.24433e-06	1.28891e-05	4.98236
RNU6-95P	0.130074	2.97177	4.91653	1.2462e-06	1.29026e-05	4.98095
LRBA	-0.184094	9.95708	-4.91629	1.24764e-06	1.2911e-05	4.97985
A3GALT2	0.160234	6.23837	4.91622	1.24811e-06	1.2911e-05	4.9795
CHST15	0.200973	10.0583	4.91549	1.25247e-06	1.29504e-05	4.97619
JMJD1C	-0.142835	10.1525	-4.91539	1.25312e-06	1.29513e-05	4.97571
SNORD4B	-0.267862	7.93755	-4.91457	1.25806e-06	1.29926e-05	4.97198
NAGPA	0.149895	8.06899	4.91455	1.25823e-06	1.29926e-05	4.97186
ANGEL2	-0.171366	8.96364	-4.91384	1.26252e-06	1.30311e-05	4.96864
PPM1L	-0.195272	8.5574	-4.9135	1.26464e-06	1.3045e-05	4.96705
RNY4P3	-0.283946	7.76604	-4.91344	1.26499e-06	1.3045e-05	4.96679
LY6H	0.134973	7.40795	4.91272	1.26938e-06	1.30826e-05	4.96351
DERL2	-0.138713	9.12224	-4.91266	1.26975e-06	1.30826e-05	4.96323
SNRNP48	-0.172383	8.37148	-4.91191	1.27436e-06	1.31243e-05	4.9598
ERO1L	-0.19627	10.0133	-4.91159	1.27636e-06	1.31391e-05	4.95832
NFAM1	0.244978	9.57519	4.91098	1.2801e-06	1.31718e-05	4.95555
MAZ	0.166795	8.74582	4.91084	1.28099e-06	1.31751e-05	4.95489
VDR	0.244183	7.57076	4.91016	1.28522e-06	1.32128e-05	4.95177
RNU6-1158P	0.197781	7.02543	4.91	1.28619e-06	1.32169e-05	4.95106
GUSBP4	-0.171422	9.37296	-4.90971	1.28798e-06	1.32295e-05	4.94974
LILRA5	0.305241	8.9711	4.90955	1.28902e-06	1.32343e-05	4.94898
MTMR12	-0.110225	9.52039	-4.90875	1.29399e-06	1.32795e-05	4.94534
GAPDH	0.118946	12.853	4.90839	1.29624e-06	1.32924e-05	4.94369
LOC646471	0.124469	7.44165	4.90837	1.29639e-06	1.32924e-05	4.94359
MACROD1	0.133292	7.50899	4.90824	1.29715e-06	1.32944e-05	4.94303
ARL5A	-0.122165	8.78248	-4.90712	1.30419e-06	1.33606e-05	4.93791
CYP7A1	0.149217	4.27588	4.90626	1.30967e-06	1.34109e-05	4.93394
JMY	-0.169296	8.26153	-4.9054	1.31512e-06	1.34589e-05	4.93002
UBE2Q2P1	-0.20243	8.15934	-4.90533	1.31551e-06	1.34589e-05	4.92973
RNU6-54P	0.170147	7.65756	4.90413	1.32319e-06	1.35315e-05	4.92422
NPHP3-ACAD11	-0.204052	7.9059	-4.90377	1.32552e-06	1.35494e-05	4.92256
RN7SKP99	0.158197	4.69303	4.90331	1.32846e-06	1.35735e-05	4.92046
RNF125	-0.175321	9.76679	-4.90318	1.32928e-06	1.35759e-05	4.91988
OR11A1	0.118083	4.49043	4.90299	1.33048e-06	1.35822e-05	4.91903
P2RY14	-0.293443	8.14793	-4.90256	1.33325e-06	1.36045e-05	4.91706
REPS1	-0.10225	10.1219	-4.90185	1.33784e-06	1.36454e-05	4.91381
SYPL1	-0.1307	8.93045	-4.90117	1.34225e-06	1.36823e-05	4.9107
EEF2	0.0930529	12.1473	4.90111	1.34263e-06	1.36823e-05	4.91043
RBM43	-0.216284	7.13991	-4.90085	1.34431e-06	1.36934e-05	4.90924
TAOK3	-0.131527	9.98935	-4.90044	1.34699e-06	1.37108e-05	4.90736
NFKBIE	0.146812	8.05387	4.90041	1.3472e-06	1.37108e-05	4.90722
AP1S3	-0.196643	6.28553	-4.90026	1.34815e-06	1.37146e-05	4.90654
APPBP2	-0.15243	8.66696	-4.90011	1.3491e-06	1.37182e-05	4.90588
SNORA36C	-0.210738	6.86782	-4.89987	1.35066e-06	1.37281e-05	4.90478
MRPL53	0.203152	9.26814	4.89959	1.35249e-06	1.37407e-05	4.9035
VPS37C	0.15206	7.90272	4.8982	1.36163e-06	1.38227e-05	4.89713
SPI1	0.241385	10.1478	4.89818	1.36175e-06	1.38227e-05	4.89705
TRIM50	0.158201	6.49175	4.89758	1.36569e-06	1.38566e-05	4.89432
IRF7	0.192904	8.12934	4.89722	1.36803e-06	1.38744e-05	4.8927
ZNF516	0.200621	8.28438	4.89651	1.37272e-06	1.391e-05	4.88946
TMUB1	0.153997	8.92783	4.89651	1.37274e-06	1.391e-05	4.88945
SLC3A2	0.130545	9.53218	4.89523	1.38122e-06	1.39899e-05	4.88362
OAF	0.149818	7.99043	4.89479	1.38416e-06	1.40119e-05	4.88161
NCLN	0.157181	8.67367	4.89473	1.38459e-06	1.40119e-05	4.88131
WDR24	0.103585	7.39156	4.89414	1.3885e-06	1.40453e-05	4.87865
SNX12	0.111109	7.93001	4.89257	1.39907e-06	1.4146e-05	4.87148
KSR1	0.233085	9.28615	4.89166	1.4052e-06	1.42019e-05	4.86734
NUP85	0.101954	9.04237	4.89083	1.41086e-06	1.42493e-05	4.86353
ENY2	-0.166401	8.59785	-4.89079	1.41112e-06	1.42493e-05	4.86336
RPGRIP1L	-0.218214	5.72617	-4.88961	1.41915e-06	1.43243e-05	4.85799
NDST2	0.136197	9.92523	4.88906	1.42294e-06	1.43563e-05	4.85547
SLC7A5P2	-0.13307	12.0228	-4.8887	1.42538e-06	1.43691e-05	4.85385
CNNM4	0.151696	7.65042	4.8887	1.42544e-06	1.43691e-05	4.85381
C17orf59	0.111129	7.56679	4.8886	1.42612e-06	1.43697e-05	4.85336
RCAN1	0.113329	7.18578	4.88777	1.4318e-06	1.44208e-05	4.8496
NECAB3	0.0991953	7.60915	4.88601	1.444e-06	1.45373e-05	4.84158
MRPL42	-0.219028	8.47815	-4.88535	1.44857e-06	1.4577e-05	4.83859
LRRC47	0.10066	8.32042	4.88495	1.45141e-06	1.45993e-05	4.83673
LRRCC1	-0.194702	6.54931	-4.88485	1.45205e-06	1.45995e-05	4.83631
NFYC	0.101649	9.8578	4.88437	1.45547e-06	1.46275e-05	4.83409
MRPS18C	-0.246997	4.9622	-4.88352	1.46138e-06	1.46806e-05	4.83026
RN7SL849P	0.16737	5.6048	4.88318	1.4638e-06	1.46985e-05	4.82869
ARL2	0.156492	9.42818	4.88306	1.46462e-06	1.47004e-05	4.82817
OBFC1	-0.187781	7.98128	-4.88295	1.46542e-06	1.47021e-05	4.82765
MRPL1	-0.202642	7.34028	-4.88286	1.46607e-06	1.47024e-05	4.82723
CAV3	0.120712	6.08853	4.8827	1.4672e-06	1.47074e-05	4.8265
SMCO4	0.319747	8.59446	4.88104	1.47897e-06	1.4819e-05	4.81894
C10orf54	0.199867	10.3773	4.88081	1.48061e-06	1.4829e-05	4.81789
BNIP2	-0.190262	9.54344	-4.88055	1.48244e-06	1.4841e-05	4.81673
SCO2	0.234701	8.46201	4.87987	1.48728e-06	1.4883e-05	4.81364
DOHH	0.10288	7.77641	4.87895	1.49389e-06	1.49427e-05	4.80945
CEP44	-0.192749	6.79606	-4.87873	1.49544e-06	1.49519e-05	4.80847
HLTF	-0.239406	7.58136	-4.87779	1.50222e-06	1.50131e-05	4.80419
MYPOP	0.139764	7.84033	4.87521	1.52095e-06	1.5193e-05	4.79247
SKIV2L2	-0.151969	9.77504	-4.87514	1.52151e-06	1.5193e-05	4.79212
RING1	0.103108	8.43725	4.87481	1.52394e-06	1.52107e-05	4.79061
ZCCHC4	-0.156405	7.02178	-4.87465	1.52511e-06	1.52158e-05	4.78989
TMTC3	-0.186018	7.95984	-4.87426	1.52792e-06	1.52373e-05	4.78815
PLAC8	-0.163827	11.9004	-4.87312	1.53635e-06	1.53148e-05	4.78295
WDR13	0.116797	7.77435	4.87295	1.53756e-06	1.53204e-05	4.7822
SNRPA	0.113295	10.3409	4.87175	1.54647e-06	1.54025e-05	4.77674
HDGFRP2	0.101405	7.41989	4.87082	1.55337e-06	1.54647e-05	4.77252
IFI30	0.159096	12.6573	4.86969	1.56189e-06	1.55428e-05	4.76735
COX8A	0.183027	10.512	4.86954	1.56298e-06	1.55471e-05	4.76669
SGSM3	0.111684	7.49658	4.86894	1.56746e-06	1.5585e-05	4.76399
HIST2H3DP1	0.154755	9.13919	4.86847	1.571e-06	1.56136e-05	4.76185
DGKE	-0.190834	7.80338	-4.86769	1.57689e-06	1.56654e-05	4.75832
DNASE1L2	0.124464	6.28202	4.86755	1.57796e-06	1.56694e-05	4.75767
RAP1A	-0.173187	9.36094	-4.86701	1.58211e-06	1.57038e-05	4.75519
THEM6	0.107248	7.48563	4.86568	1.59221e-06	1.57974e-05	4.74917
BCAM	0.112377	6.10876	4.86527	1.59536e-06	1.58219e-05	4.7473
RAD18	-0.148969	8.18208	-4.86497	1.59765e-06	1.58379e-05	4.74594
TYSND1	0.111257	7.75656	4.86457	1.60067e-06	1.5861e-05	4.74416
COPS6	0.143929	9.49529	4.86441	1.60193e-06	1.58668e-05	4.74342
ARHGEF11	0.210516	8.63263	4.86392	1.60572e-06	1.58976e-05	4.74118
SPEN	0.110251	9.86748	4.86292	1.61342e-06	1.5967e-05	4.73666
EIF2AK3	-0.136306	8.51605	-4.86179	1.62215e-06	1.60466e-05	4.73156
TTTY7	0.117105	5.16112	4.86119	1.62689e-06	1.60867e-05	4.7288
PAK4	0.102942	7.89383	4.86081	1.62982e-06	1.61088e-05	4.7271
CWC27	-0.144483	7.83035	-4.86043	1.63282e-06	1.61278e-05	4.72536
IRX1	0.129617	6.92903	4.86039	1.63312e-06	1.61278e-05	4.72518
ZNF385C	0.127251	5.9511	4.85997	1.63641e-06	1.61534e-05	4.72328
ANKLE1	0.121329	7.12031	4.85909	1.64334e-06	1.62129e-05	4.71929
RSL24D1	-0.175887	7.79571	-4.85902	1.64383e-06	1.62129e-05	4.719
KLK1	0.150289	7.04314	4.85757	1.65529e-06	1.6319e-05	4.71243
NDUFAF5	-0.168264	6.6826	-4.85643	1.66442e-06	1.64021e-05	4.70723
SRFBP1	-0.143582	8.85741	-4.85632	1.66525e-06	1.64033e-05	4.70676
PNMT	0.139894	6.5517	4.85556	1.67136e-06	1.64566e-05	4.7033
CLEC4G	0.143816	7.91198	4.85543	1.67241e-06	1.64599e-05	4.70271
EMC4	0.190809	10.4717	4.85518	1.67436e-06	1.64665e-05	4.7016
CSNK1D	0.102124	10.5063	4.85517	1.67448e-06	1.64665e-05	4.70153
CAPRIN2	-0.172347	8.06686	-4.8544	1.68062e-06	1.65198e-05	4.69808
QPCT	0.325539	8.47833	4.85337	1.68893e-06	1.65945e-05	4.69341
PITPNB	-0.158965	8.75531	-4.85315	1.69074e-06	1.66053e-05	4.6924
C3orf36	0.151063	5.57985	4.8527	1.69438e-06	1.66331e-05	4.69037
HS3ST3A1	0.136283	7.26108	4.85263	1.69499e-06	1.66331e-05	4.69002
SYNE2	-0.266492	10.0743	-4.85236	1.69714e-06	1.66472e-05	4.68883
SOS2	-0.122741	10.5909	-4.85195	1.70049e-06	1.66729e-05	4.68697
USP45	-0.213126	7.4696	-4.85152	1.70394e-06	1.66998e-05	4.68505
MARCO	0.220189	7.22451	4.85112	1.70728e-06	1.67255e-05	4.6832
KIAA0922	-0.102445	10.3556	-4.84981	1.71797e-06	1.68177e-05	4.6773
RNU6-1156P	-0.155301	6.58496	-4.84977	1.71831e-06	1.68177e-05	4.67711
KRTCAP2	0.153082	9.40282	4.84961	1.71963e-06	1.68177e-05	4.67639
SNAPIN	0.166702	8.96623	4.84958	1.71986e-06	1.68177e-05	4.67626
RPS2P5	0.172291	10.1211	4.84953	1.7203e-06	1.68177e-05	4.67601
ANKIB1	-0.108994	10.2861	-4.84934	1.72183e-06	1.68256e-05	4.67517
NFIC	0.202704	9.01643	4.84902	1.72451e-06	1.68447e-05	4.6737
FGR	0.191864	11.6229	4.8488	1.72633e-06	1.68554e-05	4.67271
RNA5SP129	-0.256304	8.76735	-4.84841	1.72953e-06	1.68796e-05	4.67095
CEP70	-0.237825	6.27146	-4.84763	1.73599e-06	1.69354e-05	4.66743
COX1	-0.0612028	13.5551	-4.8475	1.73709e-06	1.69354e-05	4.66684
IL4I1	0.129535	7.57237	4.84746	1.73743e-06	1.69354e-05	4.66665
TMEM243	-0.146383	9.61333	-4.8469	1.74205e-06	1.69734e-05	4.66413
UCN2	0.144631	6.71629	4.84644	1.74586e-06	1.70034e-05	4.66207
SHD	0.117403	6.29589	4.84579	1.75132e-06	1.70494e-05	4.65912
EXOC2	-0.144201	9.40018	-4.84411	1.76546e-06	1.71799e-05	4.65152
SPNS2	0.115164	7.17437	4.84252	1.77895e-06	1.73039e-05	4.64433
USP33	-0.16454	8.56206	-4.8419	1.78424e-06	1.73481e-05	4.64152
XPO1	-0.180865	9.52305	-4.84026	1.79827e-06	1.74772e-05	4.63411
ARHGAP27	0.163456	8.49574	4.83983	1.8019e-06	1.74996e-05	4.63221
PILRB	0.148526	9.97008	4.83981	1.80207e-06	1.74996e-05	4.63212
C19orf43	0.122892	10.1364	4.83927	1.80675e-06	1.75378e-05	4.62966
PRRX2	0.134258	7.83337	4.83873	1.81143e-06	1.75758e-05	4.62722
SRD5A1	0.150047	8.86459	4.83835	1.81475e-06	1.76007e-05	4.62549
EPN1	0.180757	8.65973	4.83786	1.819e-06	1.76326e-05	4.62328
TP53BP2	-0.10419	8.70126	-4.83779	1.81955e-06	1.76326e-05	4.62299
FBXO28	-0.157705	8.53925	-4.83716	1.82509e-06	1.7679e-05	4.62012
NT5DC2	0.196642	7.13822	4.83636	1.83205e-06	1.7739e-05	4.61652
PQLC2	0.121925	7.8848	4.83545	1.84004e-06	1.78042e-05	4.61241
FBXO11	-0.15058	9.19625	-4.83542	1.84031e-06	1.78042e-05	4.61227
STX7	-0.151808	9.68582	-4.83523	1.84195e-06	1.78127e-05	4.61143
RN7SKP185	0.122723	6.78295	4.83479	1.84579e-06	1.78424e-05	4.60946
PPP1R14A	0.151484	6.46729	4.8346	1.84752e-06	1.78517e-05	4.60857
C1D	-0.238156	7.88373	-4.83438	1.84947e-06	1.78564e-05	4.60758
DEK	-0.160525	9.60001	-4.83437	1.84954e-06	1.78564e-05	4.60754
PIGK	-0.231003	7.56931	-4.83426	1.85047e-06	1.7858e-05	4.60706
POLD1	0.129679	7.296	4.83402	1.85265e-06	1.78693e-05	4.60595
CNTRL	-0.142421	9.23178	-4.83396	1.85318e-06	1.78693e-05	4.60568
ST13P4	-0.135782	8.25169	-4.8334	1.85807e-06	1.79091e-05	4.60319
PRAP1	0.123447	7.18703	4.83322	1.85974e-06	1.79177e-05	4.60234
TPI1	0.14435	8.98864	4.83305	1.8612e-06	1.79244e-05	4.6016
NAPG	-0.190465	9.01756	-4.8319	1.87145e-06	1.80157e-05	4.59641
PITPNM1	0.204965	8.82723	4.83175	1.87277e-06	1.80198e-05	4.59574
TUBGCP4	-0.128535	8.68346	-4.83168	1.87342e-06	1.80198e-05	4.59542
RAB9A	-0.163644	8.4427	-4.83158	1.87427e-06	1.80205e-05	4.59499
NDUFB10	0.196573	7.93122	4.83138	1.87605e-06	1.80302e-05	4.59409
RNU6-1127P	0.146476	3.35832	4.83051	1.88393e-06	1.80985e-05	4.59013
TAZ	0.141666	8.53832	4.83031	1.88572e-06	1.81082e-05	4.58923
GABARAPL2	0.194987	10.1873	4.82977	1.89052e-06	1.81332e-05	4.58683
C3orf62	0.188398	8.55909	4.82974	1.89079e-06	1.81332e-05	4.58669
TMEM19	-0.163426	8.63629	-4.8297	1.89119e-06	1.81332e-05	4.58649
LOC642757	0.135533	6.28222	4.82967	1.89143e-06	1.81332e-05	4.58637
MPDU1	0.168928	10.4184	4.82906	1.89696e-06	1.81744e-05	4.58361
RNF139	-0.141608	8.68	-4.82902	1.89729e-06	1.81744e-05	4.58345
ALDH4A1	0.127771	6.4682	4.82855	1.9016e-06	1.82082e-05	4.58131
SIAH1	-0.128318	7.7358	-4.82766	1.90965e-06	1.82777e-05	4.57731
APLP1	0.113685	6.5507	4.82738	1.91226e-06	1.82952e-05	4.57602
UBA6	-0.147352	9.27797	-4.82647	1.92051e-06	1.83659e-05	4.57195
CCDC7	-0.241493	7.20792	-4.82639	1.92123e-06	1.83659e-05	4.5716
RN7SL297P	0.190192	6.95814	4.82595	1.92534e-06	1.83977e-05	4.56958
CREB5	0.245278	9.24612	4.82571	1.92751e-06	1.84109e-05	4.56852
CELP	0.149551	7.55834	4.82479	1.93596e-06	1.84841e-05	4.56438
TAGAP	-0.178867	10.673	-4.82437	1.93984e-06	1.85076e-05	4.56249
HYAL2	0.112973	7.21815	4.82435	1.94002e-06	1.85076e-05	4.5624
STARD4	-0.200981	7.42649	-4.82418	1.94163e-06	1.85154e-05	4.56162
ISL1	0.132749	5.10686	4.824	1.94329e-06	1.85236e-05	4.56081
FAM74A4	0.121443	5.48785	4.82356	1.94733e-06	1.85546e-05	4.55885
CTRB2	0.128453	7.06051	4.82343	1.94852e-06	1.85583e-05	4.55827
FAM175A	-0.181915	8.24648	-4.82301	1.95247e-06	1.85883e-05	4.55636
LCN15	0.131221	6.19268	4.82251	1.95711e-06	1.86249e-05	4.55411
CD69	-0.368559	9.27992	-4.82219	1.96012e-06	1.86406e-05	4.55266
UBB	0.129923	12.4021	4.82213	1.96066e-06	1.86406e-05	4.5524
PLEKHA5	-0.25818	6.92179	-4.82208	1.96115e-06	1.86406e-05	4.55216
RNU6ATAC22P	0.184473	4.62273	4.82169	1.96475e-06	1.86671e-05	4.55043
EID1	-0.182833	8.92506	-4.82126	1.96875e-06	1.86975e-05	4.54851
EFHC1	-0.164848	7.18194	-4.8211	1.97026e-06	1.87042e-05	4.54779
ABCF2	0.124565	8.1785	4.82058	1.97517e-06	1.87432e-05	4.54543
LZTFL1	-0.167646	6.7087	-4.82029	1.97791e-06	1.87616e-05	4.54412
RAB32	0.229311	7.84696	4.81993	1.98134e-06	1.87865e-05	4.54248
NATD1	0.135363	7.26988	4.81796	1.99993e-06	1.89521e-05	4.53366
ACTR3C	-0.217427	7.30715	-4.81791	2.00043e-06	1.89521e-05	4.53342
HES1	0.134623	6.58081	4.81722	2.00703e-06	1.90042e-05	4.53031
DYNC2H1	-0.16695	5.35009	-4.81716	2.00757e-06	1.90042e-05	4.53006
RNU4-66P	0.139835	5.18501	4.81649	2.01396e-06	1.90569e-05	4.52706
CTDNEP1	0.144644	9.38619	4.81621	2.01665e-06	1.90747e-05	4.52579
TLK1	-0.133805	10.2797	-4.8152	2.02642e-06	1.91541e-05	4.52123
CSF2RB	0.260256	9.34484	4.81517	2.02669e-06	1.91541e-05	4.5211
TERF1P5	-0.198143	6.62674	-4.81497	2.02861e-06	1.91645e-05	4.52021
GRIK5	0.133462	6.4737	4.81358	2.04204e-06	1.92835e-05	4.51397
CHMP2A	0.246192	11.2518	4.81278	2.04988e-06	1.93498e-05	4.51035
ARRDC1	0.176866	9.10642	4.81261	2.05149e-06	1.93571e-05	4.50961
RNU6-994P	0.327049	5.50708	4.81154	2.06201e-06	1.94485e-05	4.50478
ACPT	0.127974	7.40581	4.81094	2.06786e-06	1.94958e-05	4.5021
RNU6-1293P	0.127904	3.49221	4.81065	2.07071e-06	1.95148e-05	4.5008
PRDM13	0.106591	7.14358	4.81021	2.07509e-06	1.95481e-05	4.4988
DIS3	-0.150476	8.56383	-4.80978	2.07927e-06	1.95795e-05	4.4969
RNU5E-9P	-0.206084	5.77774	-4.80865	2.0905e-06	1.96753e-05	4.49181
SLC39A3	0.104999	7.2735	4.80859	2.09112e-06	1.96753e-05	4.49153
PRIMPOL	-0.196937	6.8673	-4.8078	2.09898e-06	1.97349e-05	4.48799
RNU6-554P	0.12388	6.03556	4.80771	2.09989e-06	1.97349e-05	4.48758
ICT1	0.16186	7.79437	4.80769	2.1e-06	1.97349e-05	4.48753
RN7SL246P	-0.162865	8.14584	-4.80713	2.10565e-06	1.978e-05	4.48499
IST1	-0.082634	10.3265	-4.80668	2.11011e-06	1.98139e-05	4.48299
HIATL1	-0.163885	10.1993	-4.8064	2.11294e-06	1.98325e-05	4.48172
SNORD42B	-0.278839	8.11878	-4.80534	2.12365e-06	1.99178e-05	4.47694
TCN2	0.392979	8.03339	4.80533	2.12374e-06	1.99178e-05	4.47691
TNIP1	0.108221	8.72659	4.8047	2.13005e-06	1.9969e-05	4.4741
MBTPS2	-0.134499	7.97924	-4.80413	2.1358e-06	2.00149e-05	4.47156
ATP5J2-PTCD1	0.0940106	7.31301	4.80325	2.14475e-06	2.00907e-05	4.46761
EPS15L1	0.10312	9.30242	4.80272	2.15023e-06	2.01339e-05	4.4652
LOC151174	0.160266	6.07425	4.80143	2.16334e-06	2.02485e-05	4.45945
FAM160A1	-0.283774	6.91497	-4.80068	2.17111e-06	2.03131e-05	4.45607
MNT	0.156424	8.2945	4.80055	2.17243e-06	2.03173e-05	4.45549
WDR34	0.104645	7.61858	4.80026	2.17545e-06	2.03373e-05	4.45418
ZNF213	0.112869	7.07466	4.79956	2.1827e-06	2.03969e-05	4.45104
LZTS1	0.121204	6.88995	4.79866	2.19201e-06	2.04757e-05	4.44702
ATL3	-0.12911	8.62371	-4.79849	2.19379e-06	2.04761e-05	4.44625
SMARCB1	0.136235	8.91068	4.79849	2.1938e-06	2.04761e-05	4.44624
WDR25	0.100377	7.5228	4.7979	2.19993e-06	2.05197e-05	4.44361
TCEB3	0.122829	8.1581	4.79787	2.20023e-06	2.05197e-05	4.44348
TCP10L	0.0985708	5.98046	4.79742	2.20491e-06	2.0555e-05	4.44147
EXOC6	-0.170744	8.33733	-4.79704	2.2089e-06	2.05828e-05	4.43976
RNU6-100P	0.16833	9.10269	4.79692	2.21014e-06	2.05828e-05	4.43923
PPP3R1	-0.122928	9.75762	-4.79688	2.21054e-06	2.05828e-05	4.43906
MIR296	0.160805	6.75345	4.79654	2.21412e-06	2.0608e-05	4.43753
FOXN3	-0.0829223	10.4675	-4.79605	2.21929e-06	2.06478e-05	4.43533
PROP1	0.149756	7.37035	4.79466	2.23401e-06	2.07734e-05	4.42909
KRT86	0.120586	6.8285	4.7946	2.23457e-06	2.07734e-05	4.42885
KRT17	0.134714	7.15153	4.79429	2.23787e-06	2.07958e-05	4.42746
EPHA8	0.114606	6.49356	4.79366	2.24456e-06	2.08496e-05	4.42464
SNORD56B	-0.329864	7.66692	-4.79213	2.26086e-06	2.09927e-05	4.4178
PANX2	0.127502	7.41403	4.79164	2.26622e-06	2.1034e-05	4.41557
COA5	-0.126505	7.55535	-4.79146	2.26811e-06	2.10432e-05	4.41478
SPNS1	0.166983	9.84342	4.79115	2.27143e-06	2.10656e-05	4.4134
GMFG	0.211418	11.4875	4.78973	2.28671e-06	2.11989e-05	4.40706
ETV3L	0.110979	5.81309	4.7886	2.29901e-06	2.13045e-05	4.402
LBX2	0.126939	7.06406	4.78812	2.3043e-06	2.1345e-05	4.39983
THTPA	0.142305	7.29725	4.78636	2.32351e-06	2.15144e-05	4.39198
RNF7	-0.16773	9.0986	-4.78598	2.32773e-06	2.15449e-05	4.39027
E2F2	0.151952	6.9235	4.78579	2.32986e-06	2.1556e-05	4.38941
EIF2A	-0.11198	9.35026	-4.78432	2.34604e-06	2.16972e-05	4.38287
MBLAC2	-0.175457	7.07699	-4.7835	2.35524e-06	2.17736e-05	4.37917
SAPCD1	0.128918	7.93895	4.78339	2.35642e-06	2.17758e-05	4.3787
PDE4A	0.138732	7.78859	4.78287	2.36224e-06	2.1821e-05	4.37637
SARAF	-0.112215	11.0381	-4.7827	2.36414e-06	2.18299e-05	4.37561
RPL21	-0.177743	9.89068	-4.78221	2.36957e-06	2.18714e-05	4.37344
NEUROG1	0.117783	6.42346	4.78202	2.37169e-06	2.18822e-05	4.3726
RN7SL502P	-0.230799	4.04619	-4.78158	2.37666e-06	2.19195e-05	4.37062
RNF185	0.182138	8.54454	4.78148	2.37783e-06	2.19216e-05	4.37016
HOXC10	0.125819	5.73348	4.78116	2.38142e-06	2.19427e-05	4.36873
TAB2	-0.138564	10.0748	-4.78111	2.382e-06	2.19427e-05	4.3685
SF3A2	0.214886	9.57615	4.7808	2.38549e-06	2.19661e-05	4.36712
IFI35	0.315336	8.86362	4.78029	2.3912e-06	2.201e-05	4.36486
SMEK2	-0.127952	9.9644	-4.77963	2.39867e-06	2.207e-05	4.36192
MOCS2	-0.164891	7.55765	-4.77938	2.40148e-06	2.20832e-05	4.36081
IFITM3	0.462118	10.1161	4.77934	2.402e-06	2.20832e-05	4.36061
LMNB2	0.118	8.06033	4.77889	2.40707e-06	2.21211e-05	4.35862
COL5A1	0.127154	6.68355	4.77855	2.41093e-06	2.21392e-05	4.3571
LINC00921	-0.119978	9.37624	-4.77853	2.41118e-06	2.21392e-05	4.357
PQBP1	0.110265	7.87003	4.77845	2.41212e-06	2.21392e-05	4.35664
RN7SL105P	0.199028	7.3802	4.77839	2.41283e-06	2.21392e-05	4.35636
TTC4	0.114491	7.82671	4.77815	2.41558e-06	2.21557e-05	4.35528
GSK3A	0.217233	9.63298	4.77797	2.41764e-06	2.21564e-05	4.35448
GGNBP1	0.11855	6.69557	4.77791	2.4183e-06	2.21564e-05	4.35422
CCDC116	0.125177	6.62556	4.77789	2.41851e-06	2.21564e-05	4.35414
HCN4	0.115747	6.94167	4.77746	2.42346e-06	2.2193e-05	4.35221
DAGLB	0.13103	9.13449	4.77655	2.43385e-06	2.22718e-05	4.34816
MORN1	0.0893737	6.82911	4.77654	2.43398e-06	2.22718e-05	4.34812
BMPR2	-0.14252	9.63885	-4.77605	2.43957e-06	2.23142e-05	4.34595
ZW10	-0.133212	7.16754	-4.77584	2.44201e-06	2.23277e-05	4.34501
CALCR	0.132295	4.39014	4.77565	2.44419e-06	2.23389e-05	4.34416
SULT2B1	0.14106	6.73075	4.77538	2.44739e-06	2.23582e-05	4.34293
PEX7	-0.116028	6.45769	-4.77531	2.44822e-06	2.23582e-05	4.34261
TM9SF4	0.127089	9.97139	4.77434	2.45942e-06	2.24517e-05	4.3383
GAS2L1	0.144096	7.84678	4.77414	2.46168e-06	2.24636e-05	4.33743
C21orf33	0.107696	8.2378	4.77361	2.4679e-06	2.25115e-05	4.33505
FAM73B	0.126764	7.51324	4.77352	2.46897e-06	2.25124e-05	4.33464
KLRG2	0.134332	6.95762	4.77334	2.47106e-06	2.25227e-05	4.33384
NTF4	0.147971	5.90087	4.77274	2.4781e-06	2.25781e-05	4.33115
API5	-0.149077	10.0239	-4.77159	2.49152e-06	2.26877e-05	4.32605
RNA5SP478	0.150312	5.59236	4.77149	2.49276e-06	2.26877e-05	4.32558
SLC30A9	-0.179323	8.61855	-4.77146	2.49306e-06	2.26877e-05	4.32547
ENHO	0.155935	7.09884	4.77112	2.49714e-06	2.2716e-05	4.32392
PI4K2B	-0.166649	7.9166	-4.77021	2.50788e-06	2.28005e-05	4.31987
MIA3	-0.0999055	8.69314	-4.77016	2.50838e-06	2.28005e-05	4.31968
PDXK	0.120348	7.98858	4.76964	2.51453e-06	2.28436e-05	4.31737
LOC646513	-0.122896	6.45789	-4.7696	2.51508e-06	2.28436e-05	4.31716
KIF18B	0.121985	6.6794	4.76933	2.51827e-06	2.28636e-05	4.31597
ZNF117	-0.23059	8.5503	-4.769	2.5222e-06	2.28904e-05	4.31449
BRWD3	-0.128002	9.44324	-4.76857	2.52729e-06	2.29205e-05	4.31259
TRPV1	0.0998542	7.76131	4.76848	2.52839e-06	2.29205e-05	4.31218
MARC1	0.337051	8.14573	4.76845	2.52876e-06	2.29205e-05	4.31204
LCORL	-0.155361	8.34045	-4.76839	2.52946e-06	2.29205e-05	4.31178
KCNK4	0.130842	7.00131	4.76783	2.53611e-06	2.29719e-05	4.3093
YIPF4	-0.155317	9.14484	-4.76681	2.54844e-06	2.30745e-05	4.30472
SLC12A2	-0.156946	7.91041	-4.76603	2.55783e-06	2.31506e-05	4.30125
CEACAM4	0.188282	7.90482	4.76587	2.55972e-06	2.31587e-05	4.30055
SEMA4G	0.111103	6.40682	4.76507	2.56942e-06	2.32374e-05	4.29698
PSRC1	0.118106	6.8355	4.76411	2.58104e-06	2.33335e-05	4.29272
BACE1	0.158188	7.35381	4.76396	2.5828e-06	2.33404e-05	4.29207
ERI3	0.0779386	8.20258	4.76374	2.58552e-06	2.33559e-05	4.29108
RNY4P14	-0.177178	9.00435	-4.76341	2.58952e-06	2.33829e-05	4.28962
DPY19L3	-0.148062	7.15433	-4.76269	2.59842e-06	2.34542e-05	4.28638
EPAS1	0.156187	6.46251	4.76187	2.60846e-06	2.35357e-05	4.28274
H1FX	0.147656	8.16015	4.76172	2.61031e-06	2.35433e-05	4.28207
RNU6-125P	-0.16181	9.90046	-4.76155	2.61235e-06	2.35525e-05	4.28134
PHOSPHO2	-0.138742	6.00405	-4.76095	2.61971e-06	2.36098e-05	4.27868
FAM65A	0.232533	8.60223	4.76037	2.62689e-06	2.36653e-05	4.2761
CREBZF	-0.152502	8.46116	-4.75946	2.63825e-06	2.37585e-05	4.27202
HTR7	0.148385	6.51389	4.75897	2.64427e-06	2.38035e-05	4.26987
SCARNA1	-0.286506	5.5026	-4.75869	2.64781e-06	2.38262e-05	4.26861
FPGS	0.127874	8.05669	4.75751	2.6626e-06	2.395e-05	4.26335
ASPSCR1	0.103776	7.77138	4.75729	2.66539e-06	2.39658e-05	4.26236
TYMSOS	0.10681	7.14601	4.75596	2.68209e-06	2.41068e-05	4.25646
RN7SL420P	0.120769	6.40835	4.75443	2.70142e-06	2.42711e-05	4.24968
ZBTB12	0.12256	7.20133	4.75422	2.70415e-06	2.42863e-05	4.24873
RPE	-0.185082	8.59416	-4.75396	2.70746e-06	2.43066e-05	4.24757
SOX7	0.135354	6.53149	4.75341	2.7144e-06	2.43596e-05	4.24515
CD300E	0.235561	10.0358	4.75324	2.71664e-06	2.43703e-05	4.24438
TMEM62	-0.146295	8.79311	-4.75314	2.71796e-06	2.43728e-05	4.24392
ALG5	-0.129492	8.18988	-4.75305	2.71906e-06	2.43732e-05	4.24354
SF3B1	-0.116935	11.2709	-4.7529	2.72102e-06	2.43815e-05	4.24286
RRN3P1	-0.120558	11.0883	-4.75217	2.73029e-06	2.44551e-05	4.23965
GNL3	-0.145774	7.95218	-4.75097	2.74578e-06	2.45755e-05	4.2343
LOC100287728	0.234634	6.24836	4.75097	2.74584e-06	2.45755e-05	4.23428
RASA1	-0.149573	9.31771	-4.75086	2.74726e-06	2.45788e-05	4.23379
ATF7IP2	-0.241003	7.64621	-4.75059	2.75068e-06	2.45999e-05	4.23262
STAT5A	0.122652	9.38172	4.75003	2.75795e-06	2.46554e-05	4.23013
ZNF726	-0.159704	3.98399	-4.74994	2.75917e-06	2.46567e-05	4.22971
PHLPP2	-0.144551	7.60925	-4.74986	2.7602e-06	2.46567e-05	4.22936
ECSIT	0.0998481	8.06317	4.74929	2.76756e-06	2.4713e-05	4.22685
IRAK4	-0.155507	9.57172	-4.74798	2.78471e-06	2.48504e-05	4.22102
FAM101B	0.227524	10.484	4.74795	2.78509e-06	2.48504e-05	4.22089
IGHMBP2	0.114708	7.68519	4.74763	2.78928e-06	2.48782e-05	4.21947
ZFYVE1	0.0929127	8.28195	4.74736	2.79277e-06	2.48999e-05	4.21829
NDUFAF6	-0.132249	6.77806	-4.74665	2.80208e-06	2.49733e-05	4.21515
RNU6-139P	0.163338	4.70866	4.74604	2.81022e-06	2.50363e-05	4.21241
RNU6-1138P	0.175928	4.32558	4.74539	2.81872e-06	2.51024e-05	4.20956
CTU1	0.141679	7.73974	4.74458	2.82957e-06	2.51894e-05	4.20593
SLC17A5	-0.133779	8.51243	-4.74344	2.84474e-06	2.53149e-05	4.20088
PADI3	0.136958	6.37213	4.74314	2.84872e-06	2.53406e-05	4.19956
MAPKAPK3	0.116459	10.0385	4.73932	2.90025e-06	2.57891e-05	4.18264
RNF215	0.101719	7.20125	4.73873	2.90828e-06	2.58507e-05	4.18003
MTMR8	-0.177492	7.66301	-4.73858	2.91037e-06	2.58594e-05	4.17935
GPRIN1	0.136038	6.99491	4.73748	2.92547e-06	2.59836e-05	4.17447
SNX33	0.183205	7.21542	4.73721	2.92911e-06	2.60061e-05	4.1733
NDC1	-0.121761	7.82612	-4.73699	2.93219e-06	2.60234e-05	4.17231
EXOSC9	-0.139877	8.40307	-4.73667	2.93653e-06	2.60521e-05	4.17091
COX6B1	0.179134	10.0556	4.7365	2.93896e-06	2.60637e-05	4.17013
RN7SKP173	-0.174531	7.43631	-4.7364	2.94028e-06	2.60655e-05	4.16971
PELI3	0.127804	7.39746	4.73604	2.94533e-06	2.61004e-05	4.16808
LYSMD2	0.111179	7.77295	4.73532	2.9553e-06	2.61787e-05	4.1649
C19orf24	0.115458	8.82594	4.73512	2.95796e-06	2.61924e-05	4.16405
KBTBD12	0.135487	5.47354	4.73484	2.96194e-06	2.62176e-05	4.16278
AFG3L1P	0.0657294	7.24113	4.73441	2.96786e-06	2.62601e-05	4.16089
KIAA1875	0.110203	6.7543	4.73383	2.97599e-06	2.63147e-05	4.15831
CASP9	0.128207	8.58817	4.73381	2.9763e-06	2.63147e-05	4.15821
GNA12	0.109079	8.53143	4.73364	2.97869e-06	2.63259e-05	4.15745
CLPSL2	0.123305	6.49472	4.73266	2.9924e-06	2.6437e-05	4.15312
RNA5SP126	0.128008	5.72179	4.73245	2.99528e-06	2.64524e-05	4.15221
COTL1	0.194023	10.7756	4.73232	2.99717e-06	2.64591e-05	4.15162
CATSPER1	0.104608	6.57738	4.73204	3.00104e-06	2.64833e-05	4.1504
BEST1	0.238245	7.76665	4.73102	3.01549e-06	2.66007e-05	4.14587
SLC27A5	0.110684	6.59449	4.73025	3.02628e-06	2.66857e-05	4.1425
PRPF3	-0.119421	9.61738	-4.73011	3.02826e-06	2.66931e-05	4.14188
ZNF629	0.109121	6.54958	4.72928	3.04012e-06	2.67875e-05	4.13819
ESRRA	0.119109	8.00614	4.72825	3.05485e-06	2.69072e-05	4.13363
SLC12A9	0.175812	9.12701	4.72756	3.0647e-06	2.69837e-05	4.13059
THAP5	-0.13048	7.78953	-4.72733	3.068e-06	2.70026e-05	4.12958
CSNK1G2	0.0996903	10.5467	4.72721	3.06973e-06	2.70076e-05	4.12904
ARHGDIA	0.170186	9.56252	4.72662	3.07828e-06	2.70726e-05	4.12642
DHPS	0.123254	8.8282	4.72594	3.08813e-06	2.7149e-05	4.1234
RNU6-1058P	-0.231709	3.78722	-4.72577	3.09051e-06	2.71596e-05	4.12268
C1orf64	0.129771	5.9362	4.72532	3.09704e-06	2.72068e-05	4.12069
PTGES3L-AARSD1	0.108302	6.9765	4.7246	3.10745e-06	2.72879e-05	4.11752
SRGAP3	0.111023	6.61326	4.7238	3.11922e-06	2.73768e-05	4.11395
NBEAL1	-0.172946	7.8413	-4.72375	3.11992e-06	2.73768e-05	4.11374
OSBPL3	-0.151121	8.42588	-4.72341	3.12485e-06	2.74097e-05	4.11225
PLA2G2F	0.120294	6.75928	4.72269	3.13546e-06	2.74925e-05	4.10905
GAN	-0.131452	7.79936	-4.72233	3.14072e-06	2.75283e-05	4.10747
CSE1L	-0.146209	9.49981	-4.72222	3.14236e-06	2.75323e-05	4.10698
VWA5A	0.161398	7.21014	4.72147	3.15343e-06	2.76189e-05	4.10366
HNRNPA2B1	-0.145108	11.0665	-4.72137	3.15488e-06	2.76212e-05	4.10323
MAP2K4	-0.135973	8.56872	-4.7208	3.16322e-06	2.76753e-05	4.10073
CDC123	-0.092062	9.03865	-4.72079	3.16344e-06	2.76753e-05	4.10067
TNIK	-0.204414	9.79988	-4.72053	3.16727e-06	2.76984e-05	4.09953
VPS51	0.144893	9.26565	4.71966	3.18013e-06	2.78005e-05	4.0957
SFXN5	0.147357	8.17906	4.71926	3.18616e-06	2.78428e-05	4.09392
AQP2	0.122621	6.76961	4.71918	3.18741e-06	2.78432e-05	4.09355
ABCC6	0.122392	7.52866	4.71873	3.194e-06	2.78751e-05	4.0916
GTF2I	-0.138522	9.06083	-4.71871	3.19436e-06	2.78751e-05	4.09149
PGRMC2	-0.103409	8.23934	-4.71869	3.19464e-06	2.78751e-05	4.09141
SMC6	-0.203539	8.28907	-4.71722	3.21666e-06	2.80567e-05	4.08493
FTH1P4	-0.205246	6.86976	-4.71673	3.22408e-06	2.81109e-05	4.08275
ZNF252P	-0.236431	7.102	-4.71662	3.22578e-06	2.81152e-05	4.08226
AFAP1L1	0.106147	5.98583	4.71632	3.23023e-06	2.81434e-05	4.08096
STAT4	-0.230952	10.0472	-4.71613	3.23309e-06	2.81579e-05	4.08012
ECH1	0.172828	10.9767	4.7159	3.23658e-06	2.81777e-05	4.0791
PLCB2	0.124382	10.8231	4.71558	3.24152e-06	2.82101e-05	4.07766
PIK3CG	-0.120127	10.3309	-4.71495	3.25095e-06	2.82707e-05	4.07492
NUP88	-0.146238	9.77678	-4.71488	3.25205e-06	2.82707e-05	4.0746
MBLAC1	0.104948	6.85073	4.71488	3.25212e-06	2.82707e-05	4.07458
TMEM38B	-0.168767	6.6425	-4.71443	3.25893e-06	2.83194e-05	4.07261
FAM74A7	0.136194	5.58751	4.71379	3.26869e-06	2.83936e-05	4.06979
ADSSL1	0.0979858	7.27023	4.71324	3.27705e-06	2.84557e-05	4.06738
ST8SIA6	-0.305096	6.65896	-4.71162	3.30197e-06	2.86613e-05	4.06023
CTU2	0.119801	7.46534	4.71108	3.31034e-06	2.87233e-05	4.05784
FAM83H	0.102789	7.06273	4.71077	3.31507e-06	2.87537e-05	4.05649
STARD6	0.150273	3.09827	4.71044	3.32022e-06	2.87817e-05	4.05503
WDR53	0.137854	7.63548	4.71037	3.32134e-06	2.87817e-05	4.05471
YPEL3	0.154518	9.31638	4.71033	3.32201e-06	2.87817e-05	4.05452
PGS1	0.138954	9.21861	4.71022	3.32368e-06	2.87854e-05	4.05405
ENTPD5	-0.13772	7.2705	-4.71014	3.32494e-06	2.87857e-05	4.05369
ALDH3B1	0.198723	9.38645	4.70982	3.32985e-06	2.88174e-05	4.0523
UBBP4	0.146642	11.0238	4.70925	3.33871e-06	2.88835e-05	4.04979
RNU6-63P	0.139147	6.85661	4.70899	3.34276e-06	2.89076e-05	4.04865
FAM3A	0.132673	8.25438	4.70891	3.34398e-06	2.89076e-05	4.0483
RNU6-813P	0.14977	3.70398	4.70873	3.34684e-06	2.89216e-05	4.0475
FAM160A2	0.157711	8.81809	4.7064	3.38342e-06	2.92269e-05	4.03724
P4HA2	0.130963	6.31248	4.70601	3.38956e-06	2.9269e-05	4.03553
ATP6V0A2	-0.0922159	8.33086	-4.70558	3.39638e-06	2.93159e-05	4.03364
MUC1	0.153638	6.88069	4.70551	3.39751e-06	2.93159e-05	4.03332
TMEM208	-0.158513	9.30565	-4.70493	3.40681e-06	2.93853e-05	4.03074
NPC1	-0.163109	9.70452	-4.70447	3.41408e-06	2.94372e-05	4.02873
MPST	0.09633	7.34548	4.70437	3.41571e-06	2.94403e-05	4.02828
IPPK	0.0993429	8.03943	4.70313	3.43554e-06	2.96002e-05	4.02282
CHIC1	-0.185981	7.52703	-4.70253	3.44514e-06	2.9672e-05	4.02019
SNX17	0.142358	10.2926	4.70243	3.44666e-06	2.96741e-05	4.01977
CST3	0.192009	11.6336	4.70209	3.45221e-06	2.97109e-05	4.01825
ANAPC1	-0.142564	8.48923	-4.70144	3.46274e-06	2.9788e-05	4.01538
PRICKLE4	0.118356	6.1889	4.70137	3.46372e-06	2.9788e-05	4.01511
POLR3F	-0.168729	7.3175	-4.70099	3.46988e-06	2.98299e-05	4.01344
USF1	0.114361	10.0586	4.70062	3.47584e-06	2.98702e-05	4.01182
ULK3	0.125634	8.16676	4.7005	3.47795e-06	2.98773e-05	4.01125
POLR3B	-0.119587	7.71542	-4.70032	3.48084e-06	2.98911e-05	4.01046
MICAL1	0.178832	9.47587	4.69953	3.49371e-06	2.99905e-05	4.00698
LOC100996517	-0.16956	9.45828	-4.6987	3.50723e-06	3.00956e-05	4.00334
PCTP	0.166858	9.24265	4.69849	3.51067e-06	3.01068e-05	4.00241
SLC29A3	0.157628	8.39818	4.69845	3.51133e-06	3.01068e-05	4.00224
GJD3	0.130398	7.48591	4.69838	3.51241e-06	3.01068e-05	4.00195
SCAF1	0.117258	7.69719	4.69773	3.52307e-06	3.0187e-05	3.99909
SEPW1	0.114735	8.65074	4.69757	3.52563e-06	3.01978e-05	3.99841
COPS8	-0.148554	6.95605	-4.69713	3.53287e-06	3.02488e-05	3.99647
IL7	-0.204423	6.21986	-4.69576	3.55556e-06	3.04318e-05	3.99043
CACTIN	0.160071	7.99049	4.69508	3.56682e-06	3.0517e-05	3.98745
TRIM47	0.113108	7.7197	4.69491	3.56969e-06	3.05304e-05	3.98669
TVP23C	-0.130935	7.453	-4.69468	3.57343e-06	3.05511e-05	3.9857
SNORD44	-0.306459	7.99099	-4.69436	3.57883e-06	3.05769e-05	3.98428
OVCA2	0.0989721	8.56275	4.69434	3.57907e-06	3.05769e-05	3.98422
C14orf180	0.122326	7.19293	4.69359	3.59174e-06	3.06739e-05	3.98088
TOR3A	0.162786	8.11333	4.69311	3.59964e-06	3.07301e-05	3.97881
RNU1-8P	0.152938	4.98461	4.69265	3.60745e-06	3.07855e-05	3.97677
RNU6-290P	0.140822	5.40109	4.69255	3.60909e-06	3.07882e-05	3.97634
C10orf32	-0.20151	6.63206	-4.6922	3.61493e-06	3.08163e-05	3.97481
ADRM1	0.137888	9.17979	4.6922	3.61502e-06	3.08163e-05	3.97479
SLC29A1	0.165435	7.91623	4.69186	3.6208e-06	3.08542e-05	3.97328
BCS1L	0.175351	7.86056	4.69171	3.62323e-06	3.08588e-05	3.97265
RNU6-658P	-0.246339	3.49837	-4.69167	3.62398e-06	3.08588e-05	3.97245
EEF1A2	0.111701	7.11556	4.69155	3.62586e-06	3.08635e-05	3.97196
ZSCAN32	0.111671	6.98908	4.69131	3.62992e-06	3.08863e-05	3.97091
SENP2	-0.142477	8.10778	-4.69124	3.63119e-06	3.08863e-05	3.97058
TMEM50B	-0.161807	9.08098	-4.69034	3.64648e-06	3.09942e-05	3.96661
VPS4B	-0.124205	9.18329	-4.69033	3.64654e-06	3.09942e-05	3.9666
MYL7	0.138203	5.69528	4.68932	3.66373e-06	3.1129e-05	3.96216
PARD3B	0.122635	5.83789	4.68907	3.668e-06	3.1154e-05	3.96107
SLC27A1	0.175798	7.66352	4.68745	3.69578e-06	3.13784e-05	3.95395
TMEM143	0.123281	6.87097	4.68611	3.71881e-06	3.15625e-05	3.94809
CTIF	0.141859	7.41168	4.68524	3.7339e-06	3.1679e-05	3.94427
NSUN6	-0.226368	8.20787	-4.68478	3.74197e-06	3.17359e-05	3.94224
ERCC6L2	-0.130969	8.94181	-4.6825	3.78186e-06	3.20626e-05	3.93224
EIF4G1	0.124316	9.01556	4.68238	3.784e-06	3.20691e-05	3.9317
TPR	-0.134125	9.31565	-4.68118	3.80515e-06	3.22366e-05	3.92645
FAM76B	-0.133782	7.97478	-4.68084	3.81118e-06	3.2276e-05	3.92495
BST1	0.247835	10.2028	4.68071	3.81343e-06	3.22833e-05	3.9244
RNA5SP207	0.128691	7.99364	4.67904	3.84304e-06	3.25221e-05	3.9171
ARAF	0.137837	9.55313	4.67851	3.85258e-06	3.2591e-05	3.91477
TNFRSF1A	0.18342	10.2993	4.67819	3.85828e-06	3.26173e-05	3.91337
EMP3	0.101754	11.4634	4.67818	3.85849e-06	3.26173e-05	3.91332
IRF2BPL	0.155242	8.1762	4.67774	3.8664e-06	3.26699e-05	3.91139
RN7SL621P	0.1283	5.66907	4.67768	3.86751e-06	3.26699e-05	3.91112
PDS5A	-0.125135	10.1918	-4.67729	3.87453e-06	3.27173e-05	3.90941
PEX11B	0.0999941	9.91544	4.67711	3.87764e-06	3.27317e-05	3.90865
TGM1	0.105384	6.98925	4.67489	3.91795e-06	3.30497e-05	3.8989
SIGLEC16	0.391767	7.97122	4.67488	3.91815e-06	3.30497e-05	3.89885
EEF1D	0.109429	9.29488	4.67467	3.92187e-06	3.30691e-05	3.89796
LRRC56	0.127874	6.94256	4.67445	3.92584e-06	3.30907e-05	3.897
FOXE1	0.128983	6.65088	4.6743	3.92869e-06	3.31027e-05	3.89632
ORC5	-0.163434	7.80249	-4.67402	3.9337e-06	3.31329e-05	3.89512
DMXL1	-0.142103	9.21099	-4.67167	3.97676e-06	3.34835e-05	3.88485
HAUS3	-0.18028	7.12998	-4.67145	3.98086e-06	3.35059e-05	3.88388
TERT	0.124163	7.48881	4.67118	3.98585e-06	3.3533e-05	3.8827
ARRB1	0.120518	11.1308	4.67112	3.98695e-06	3.3533e-05	3.88244
PIBF1	-0.188919	8.1209	-4.66961	4.015e-06	3.37567e-05	3.87583
CLASP1	-0.089152	10.0251	-4.66906	4.02527e-06	3.38309e-05	3.87342
SIGLEC15	0.107677	7.21265	4.66845	4.03667e-06	3.39144e-05	3.87076
KBTBD13	0.135299	6.9044	4.66811	4.04308e-06	3.3956e-05	3.86926
RASD2	0.150553	6.1738	4.66774	4.04995e-06	3.40015e-05	3.86766
PYCARD	0.209944	10.0018	4.66741	4.05625e-06	3.40421e-05	3.86619
PDE7A	-0.209576	8.99501	-4.66672	4.06915e-06	3.41381e-05	3.8632
ACY1	0.114068	7.54645	4.66659	4.07161e-06	3.41429e-05	3.86263
RITA1	0.0939847	7.5994	4.66654	4.07266e-06	3.41429e-05	3.86239
ITGB4	0.11369	6.16136	4.66609	4.08109e-06	3.42013e-05	3.86044
ZDHHC4	0.115867	8.46069	4.66474	4.10674e-06	3.44039e-05	3.85453
NUFIP2	-0.109788	9.92524	-4.66437	4.1138e-06	3.44507e-05	3.85291
ZBTB17	0.0949711	8.12757	4.66334	4.13339e-06	3.45918e-05	3.84843
CCDC107	0.0959322	7.33417	4.66327	4.13471e-06	3.45918e-05	3.84813
PCYT2	0.0974389	7.85165	4.66325	4.13511e-06	3.45918e-05	3.84804
HIST1H2BPS1	0.136728	4.66182	4.66295	4.14081e-06	3.46271e-05	3.84674
NACC2	0.163679	9.08743	4.66266	4.14636e-06	3.4661e-05	3.84548
SUGT1P3	-0.148598	7.34913	-4.66256	4.14832e-06	3.4665e-05	3.84503
FAM98B	-0.189322	7.55318	-4.66208	4.15761e-06	3.47302e-05	3.84293
DLG4	0.233381	7.88323	4.66159	4.167e-06	3.47962e-05	3.8408
EXTL2	-0.151518	5.01753	-4.66011	4.19575e-06	3.50237e-05	3.83432
RGS1	-0.396258	6.20043	-4.65944	4.2088e-06	3.512e-05	3.83139
CECR6	0.163905	7.90813	4.65902	4.21684e-06	3.51745e-05	3.82959
STRIP1	0.0836245	8.84791	4.65791	4.23862e-06	3.53378e-05	3.82473
RFC4	-0.271619	7.883	-4.65787	4.23945e-06	3.53378e-05	3.82455
UBQLN4	0.1444	7.50955	4.65776	4.24158e-06	3.5343e-05	3.82407
RN7SL156P	0.120881	8.12842	4.65717	4.25323e-06	3.54179e-05	3.82149
HCFC2	-0.148815	7.72935	-4.65715	4.25361e-06	3.54179e-05	3.82141
TEX36	0.123289	3.63318	4.65632	4.26988e-06	3.55407e-05	3.81781
PLCD3	0.126328	7.26644	4.65624	4.27146e-06	3.55411e-05	3.81746
MIR182	0.158195	4.41169	4.65584	4.2794e-06	3.55945e-05	3.81571
PLXND1	0.213173	9.19757	4.65411	4.3137e-06	3.5867e-05	3.80818
SMARCA5	-0.136922	9.4597	-4.65342	4.32749e-06	3.59576e-05	3.80517
HNRNPU	-0.117635	10.3656	-4.65341	4.32769e-06	3.59576e-05	3.80513
SNORD12C	-0.230793	8.30801	-4.65248	4.34639e-06	3.61001e-05	3.80107
DDA1	0.149237	9.50344	4.65219	4.35218e-06	3.61353e-05	3.79981
TMEM151A	0.110808	6.99956	4.65079	4.38056e-06	3.6358e-05	3.79369
AGRN	0.11902	7.00541	4.6506	4.38435e-06	3.63765e-05	3.79287
FAU	0.159667	9.4831	4.65006	4.39523e-06	3.64458e-05	3.79053
COX3	-0.114865	12.2511	-4.65003	4.39583e-06	3.64458e-05	3.79041
NFE2L2	-0.157553	9.75357	-4.64883	4.42036e-06	3.66242e-05	3.78516
MAPK1	-0.0699585	11.7622	-4.64882	4.42049e-06	3.66242e-05	3.78513
ZNF446	0.119784	7.36039	4.64845	4.42817e-06	3.66748e-05	3.7835
GSTO2	0.106216	6.67867	4.64762	4.44503e-06	3.68013e-05	3.77992
GTF2H3	-0.151639	7.46289	-4.64748	4.44791e-06	3.68121e-05	3.7793
RN7SL568P	0.158643	4.35507	4.64734	4.45085e-06	3.68234e-05	3.77868
DNAJC2	-0.148982	8.22639	-4.64699	4.45803e-06	3.68697e-05	3.77716
SSC5D	0.122664	7.20285	4.64687	4.4605e-06	3.68771e-05	3.77664
EGFL6	0.129031	4.84511	4.64617	4.47507e-06	3.69844e-05	3.77357
STARD8	0.177435	7.20805	4.64555	4.48791e-06	3.70774e-05	3.77087
ERVMER34-1	0.135228	5.12159	4.64435	4.5127e-06	3.72689e-05	3.76568
DSTN	-0.181873	7.81344	-4.64396	4.52092e-06	3.73236e-05	3.76396
RN7SL494P	0.121784	6.70371	4.64362	4.52792e-06	3.73681e-05	3.7625
LCN9	0.115503	5.08229	4.64273	4.54663e-06	3.74963e-05	3.75862
PPP1CB	-0.123638	10.2354	-4.64273	4.54667e-06	3.74963e-05	3.75861
ZNF626	-0.192152	9.52794	-4.64241	4.55326e-06	3.75374e-05	3.75724
RPAP3	-0.179582	7.79511	-4.64073	4.58886e-06	3.78175e-05	3.7499
DUSP9	0.131688	7.35976	4.6403	4.59793e-06	3.78702e-05	3.74804
SOCS4	-0.17919	7.52641	-4.64027	4.59851e-06	3.78702e-05	3.74792
UFM1	-0.174839	7.31836	-4.63996	4.60503e-06	3.79105e-05	3.74659
SCAF8	-0.0716216	10.743	-4.63972	4.6102e-06	3.79397e-05	3.74553
DOC2A	0.118593	6.48015	4.6396	4.61281e-06	3.79478e-05	3.745
PAPOLG	-0.138762	9.60869	-4.63937	4.61771e-06	3.79747e-05	3.744
CITED4	0.144138	7.19388	4.6392	4.62122e-06	3.79901e-05	3.74328
TOLLIP	0.116922	8.84859	4.63902	4.62509e-06	3.80086e-05	3.74249
DPY19L2P2	-0.216825	6.17419	-4.63805	4.64579e-06	3.81599e-05	3.73828
ZMAT1	-0.16993	8.87478	-4.63801	4.64678e-06	3.81599e-05	3.73808
SYF2	-0.226978	7.82817	-4.63786	4.64989e-06	3.81628e-05	3.73745
CCDC64	0.144293	7.28021	4.63784	4.65041e-06	3.81628e-05	3.73735
SOX8	0.123495	7.07375	4.63769	4.6535e-06	3.81747e-05	3.73672
SLC4A7	-0.195334	8.54855	-4.63728	4.6623e-06	3.82335e-05	3.73494
PGD	0.207253	11.1716	4.63683	4.672e-06	3.82996e-05	3.73298
IP6K1	0.105473	8.20059	4.63603	4.68928e-06	3.84277e-05	3.7295
RN7SL178P	0.125034	6.93192	4.6356	4.69859e-06	3.84904e-05	3.72763
SLC4A2	0.130289	8.43087	4.63437	4.72535e-06	3.86961e-05	3.72228
AGPS	-0.181882	9.02123	-4.63416	4.72995e-06	3.87201e-05	3.72137
TMEM174	0.138414	3.95961	4.6336	4.74217e-06	3.88065e-05	3.71893
HERC4	-0.165491	9.00446	-4.6335	4.74433e-06	3.88106e-05	3.71851
HDAC9	-0.186922	7.63192	-4.63331	4.74849e-06	3.8825e-05	3.71768
PMS2P4	-0.133468	10.9437	-4.63327	4.74943e-06	3.8825e-05	3.71749
FBXO2	0.119688	7.48822	4.63262	4.76358e-06	3.8927e-05	3.71469
MAU2	0.138404	9.37336	4.63225	4.77174e-06	3.89801e-05	3.71308
TBCCD1	-0.125	8.25008	-4.6318	4.78167e-06	3.90468e-05	3.71112
ZNF26	-0.179202	7.54714	-4.63172	4.78325e-06	3.90468e-05	3.71081
C1orf101	-0.1293	6.36989	-4.63078	4.8041e-06	3.92032e-05	3.70671
LBX1	0.135226	7.47997	4.63039	4.81271e-06	3.92519e-05	3.70502
CCDC88C	-0.126681	10.0171	-4.63036	4.81343e-06	3.92519e-05	3.70488
FAM86A	0.0910253	7.41558	4.62992	4.82307e-06	3.93167e-05	3.703
HECTD1	-0.13238	9.44088	-4.62975	4.82694e-06	3.93264e-05	3.70224
CCDC149	0.188969	7.47553	4.62972	4.82763e-06	3.93264e-05	3.7021
CHST13	0.14118	7.20834	4.62858	4.85295e-06	3.95188e-05	3.69718
FBF1	0.0941061	7.43524	4.62846	4.85577e-06	3.95279e-05	3.69663
C9orf171	0.145396	5.78514	4.62795	4.86705e-06	3.95988e-05	3.69444
ANP32E	-0.208748	7.33704	-4.62792	4.86787e-06	3.95988e-05	3.69428
RNU6-423P	0.122997	3.32576	4.62731	4.8814e-06	3.96951e-05	3.69167
ABCD1	0.255842	8.25542	4.62619	4.90665e-06	3.98864e-05	3.68681
H2BFM	0.126332	7.4387	4.62602	4.91041e-06	3.99031e-05	3.68609
RNA5SP482	0.167625	6.28832	4.62484	4.93721e-06	4.01069e-05	3.68096
CDKN2D	0.119795	7.75414	4.62324	4.97363e-06	4.03886e-05	3.67403
RANBP9	-0.0866371	9.7304	-4.62287	4.98218e-06	4.0444e-05	3.67242
RTN4IP1	-0.154258	7.09259	-4.62271	4.98593e-06	4.04603e-05	3.67171
ARHGAP5	-0.153913	8.14082	-4.62197	5.00295e-06	4.05843e-05	3.6685
POLG2	-0.170073	7.39256	-4.62178	5.00711e-06	4.06039e-05	3.66771
SDC3	0.175371	6.80431	4.62132	5.01771e-06	4.06758e-05	3.66572
MORN4	0.128326	5.26935	4.6208	5.0298e-06	4.07596e-05	3.66345
RNA5SP295	-0.225387	6.96222	-4.62065	5.0332e-06	4.07729e-05	3.66282
ENKD1	0.102821	6.97236	4.62051	5.03646e-06	4.07852e-05	3.66221
OR2C3	0.1228	5.64488	4.62002	5.0479e-06	4.08521e-05	3.66007
CBFA2T3	0.174359	8.22302	4.62	5.04823e-06	4.08521e-05	3.66001
FAM156B	0.161195	8.15553	4.61849	5.08351e-06	4.11233e-05	3.65345
PGM3	-0.18846	7.37878	-4.61818	5.09073e-06	4.11674e-05	3.65211
TBC1D5	-0.123158	9.00245	-4.61787	5.09809e-06	4.12127e-05	3.65075
RGS9	-0.29063	7.35599	-4.61723	5.11302e-06	4.1319e-05	3.64799
XKR7	0.112656	6.76302	4.61656	5.12878e-06	4.1432e-05	3.64509
DARS	-0.137374	9.5209	-4.61642	5.13205e-06	4.14441e-05	3.64449
GCM2	0.139473	5.74132	4.61598	5.14251e-06	4.15095e-05	3.64258
FBXO27	0.108116	6.31138	4.61592	5.1438e-06	4.15095e-05	3.64234
CDRT15	0.111931	6.9481	4.61585	5.14549e-06	4.15095e-05	3.64203
UCN	0.110763	7.38617	4.61474	5.17184e-06	4.17076e-05	3.63722
CYSRT1	0.113083	7.69555	4.61455	5.17632e-06	4.17293e-05	3.6364
ACBD4	0.107388	7.29167	4.61422	5.18412e-06	4.17777e-05	3.63498
CEBPZ	-0.158223	6.80833	-4.61409	5.18733e-06	4.17891e-05	3.6344
LRRC25	0.232458	10.2343	4.61349	5.20159e-06	4.18895e-05	3.63182
SNORD36B	-0.267944	8.49814	-4.61318	5.20909e-06	4.19354e-05	3.63046
NASP	-0.127324	7.57066	-4.61306	5.21182e-06	4.19429e-05	3.62997
OXR1	-0.163239	8.46022	-4.61289	5.21582e-06	4.19606e-05	3.62924
LEPREL4	0.1119	6.5391	4.61239	5.22799e-06	4.2044e-05	3.62705
CYB5R3	0.210649	9.24015	4.61172	5.24402e-06	4.21584e-05	3.62416
CBLB	-0.187209	10.5744	-4.61153	5.24851e-06	4.21799e-05	3.62336
ZC3H7A	-0.136846	9.10971	-4.61099	5.26162e-06	4.22707e-05	3.62101
CD96	-0.217333	10.9197	-4.61047	5.27419e-06	4.23571e-05	3.61876
AHSA2	-0.139673	9.49093	-4.60957	5.29593e-06	4.2503e-05	3.61488
ASMTL-AS1	0.109961	7.38583	4.60952	5.29717e-06	4.2503e-05	3.61466
PAX8	0.123942	7.0039	4.60949	5.29782e-06	4.2503e-05	3.61455
CD68	0.165989	11.9668	4.60692	5.36087e-06	4.29764e-05	3.6034
C15orf52	0.119784	6.38514	4.60689	5.3616e-06	4.29764e-05	3.60328
COL4A3BP	-0.134004	9.28811	-4.60685	5.36237e-06	4.29764e-05	3.60314
FUT11	-0.144492	9.42398	-4.60655	5.36982e-06	4.30213e-05	3.60183
LOC100132099	-0.184029	8.07396	-4.60645	5.37234e-06	4.30267e-05	3.60139
RNU6-823P	0.0962663	7.4693	4.60635	5.37489e-06	4.30324e-05	3.60095
TARSL2	-0.160003	8.34417	-4.60596	5.38449e-06	4.30865e-05	3.59926
FAM230B	0.118265	5.42206	4.60592	5.38535e-06	4.30865e-05	3.59911
ZNF699	-0.181644	6.42617	-4.60577	5.38902e-06	4.3101e-05	3.59847
RN7SL93P	0.165925	4.56546	4.60545	5.39709e-06	4.31508e-05	3.59706
FLJ40288	0.145372	5.29685	4.60528	5.40115e-06	4.31684e-05	3.59636
G6PD	0.162464	9.96024	4.60434	5.42441e-06	4.33262e-05	3.59231
RBM8A	-0.178687	7.8051	-4.60434	5.4246e-06	4.33262e-05	3.59227
PSMB6	0.339326	9.58339	4.6042	5.42801e-06	4.33385e-05	3.59168
MGC45800	0.12506	6.30473	4.60402	5.4325e-06	4.33595e-05	3.5909
VCX3B	0.121486	5.98055	4.60332	5.44994e-06	4.34838e-05	3.58789
PPP1R13L	0.108157	7.41651	4.60247	5.47127e-06	4.36391e-05	3.58421
KIAA0247	0.11307	9.60383	4.60172	5.49002e-06	4.37737e-05	3.58098
NMNAT2	0.110468	5.91757	4.60161	5.49285e-06	4.37812e-05	3.5805
PACSIN2	0.154582	9.61795	4.60148	5.4961e-06	4.37922e-05	3.57994
ZNF354C	-0.107388	6.31351	-4.59994	5.53505e-06	4.40874e-05	3.57329
PPP6R3	-0.0867754	10.1893	-4.59978	5.53903e-06	4.41041e-05	3.57261
CCNT2	-0.126207	9.5118	-4.59928	5.55174e-06	4.41902e-05	3.57046
STXBP3	-0.178581	8.95985	-4.59912	5.55593e-06	4.42084e-05	3.56975
ALG9	-0.130098	8.6162	-4.59882	5.56343e-06	4.4253e-05	3.56847
FLCN	0.119799	8.07967	4.59835	5.5753e-06	4.43323e-05	3.56647
LMAN2	0.157579	11.5756	4.59787	5.58758e-06	4.44148e-05	3.5644
RPSAP58	-0.143083	6.9518	-4.59756	5.59551e-06	4.44627e-05	3.56306
C20orf196	0.128311	7.81254	4.59727	5.60315e-06	4.45082e-05	3.56178
ZBTB10	-0.10947	7.85126	-4.59642	5.625e-06	4.46665e-05	3.55811
B4GALT4	-0.224896	6.98667	-4.59578	5.64149e-06	4.47822e-05	3.55535
ZDHHC5	0.116783	9.41995	4.59566	5.64452e-06	4.4791e-05	3.55485
OR52K2	0.264508	7.60128	4.59535	5.65253e-06	4.48393e-05	3.55351
PDRG1	0.124285	6.82361	4.59483	5.66605e-06	4.49313e-05	3.55126
CCR2	0.310409	9.52149	4.59419	5.68246e-06	4.5046e-05	3.54854
PRMT3	-0.15498	7.3174	-4.59391	5.6899e-06	4.50897e-05	3.54731
ATOH8	0.160687	6.23673	4.59278	5.71945e-06	4.53085e-05	3.54243
HINFP	0.0851344	8.76708	4.59206	5.73826e-06	4.54127e-05	3.53934
EXOC4	-0.0870978	9.75808	-4.59204	5.73883e-06	4.54127e-05	3.53924
MBNL2	-0.10515	10.1188	-4.59201	5.73947e-06	4.54127e-05	3.53914
ELK4	-0.0978471	9.41095	-4.59198	5.74041e-06	4.54127e-05	3.53899
IL20RB	-0.0995739	6.61004	-4.59125	5.75953e-06	4.55485e-05	3.53585
KRT82	0.123442	5.88052	4.59114	5.76253e-06	4.55568e-05	3.53536
STUB1	0.105137	7.7478	4.59088	5.76914e-06	4.55813e-05	3.53428
KLRF1	-0.444392	9.1447	-4.59087	5.76953e-06	4.55813e-05	3.53422
SGCE	-0.182118	5.92353	-4.59055	5.77794e-06	4.56322e-05	3.53285
GBA	0.162525	9.54658	4.59022	5.78679e-06	4.56866e-05	3.53141
RAB40A	0.10647	6.88219	4.58986	5.79621e-06	4.57455e-05	3.52988
TRAK2	-0.11891	9.65081	-4.58975	5.79915e-06	4.57532e-05	3.5294
NCALD	-0.259445	7.98273	-4.58948	5.8064e-06	4.57949e-05	3.52822
F2RL3	0.123443	6.52431	4.58911	5.81624e-06	4.5857e-05	3.52663
CLN3	0.124203	8.83477	4.58848	5.83288e-06	4.59726e-05	3.52394
CES1	0.507815	8.81112	4.58759	5.85664e-06	4.61443e-05	3.52011
ACADS	0.13841	7.64579	4.58702	5.87185e-06	4.62485e-05	3.51767
ARHGEF9	-0.149181	8.57806	-4.58658	5.88365e-06	4.63258e-05	3.51578
LINC00346	0.176268	5.07488	4.58546	5.91399e-06	4.65489e-05	3.51093
ADAMTS6	-0.161018	5.79373	-4.58518	5.92159e-06	4.6593e-05	3.50973
ARAP3	0.180837	7.93961	4.58499	5.92659e-06	4.66167e-05	3.50893
USMG5	-0.30796	8.57363	-4.58443	5.94174e-06	4.67201e-05	3.50653
C16orf87	-0.150071	7.04433	-4.58414	5.94967e-06	4.67666e-05	3.50527
CILP2	0.133955	6.61644	4.58391	5.95606e-06	4.67858e-05	3.50426
TM9SF3	-0.162284	10.7453	-4.5839	5.95613e-06	4.67858e-05	3.50425
DDX10	-0.161237	7.72013	-4.5826	5.99156e-06	4.70483e-05	3.49867
LANCL1	-0.158577	8.8389	-4.58253	5.99369e-06	4.70492e-05	3.49833
SPAG16	-0.13508	5.93685	-4.58192	6.01039e-06	4.71644e-05	3.49571
CCDC154	0.110852	6.75752	4.58141	6.02421e-06	4.72569e-05	3.49355
GALK1	0.119714	8.10572	4.58121	6.02978e-06	4.72847e-05	3.49268
TASP1	-0.14654	7.6248	-4.58087	6.0393e-06	4.73322e-05	3.49119
SECTM1	0.29989	10.0663	4.58084	6.0399e-06	4.73322e-05	3.4911
RNA5SP290	0.15516	6.44106	4.57945	6.07855e-06	4.7619e-05	3.4851
SH3BP1	0.167906	8.35268	4.57931	6.08223e-06	4.76318e-05	3.48453
ABHD11	0.137977	8.13448	4.57905	6.08955e-06	4.76732e-05	3.48339
CALU	-0.203865	8.12977	-4.57845	6.10612e-06	4.77868e-05	3.48083
C1orf68	0.120996	6.93014	4.57754	6.1315e-06	4.79693e-05	3.47693
TARP	-0.401726	9.59916	-4.57741	6.13528e-06	4.79757e-05	3.47635
CDH17	0.118048	4.54997	4.57737	6.13643e-06	4.79757e-05	3.47617
CLINT1	-0.0786867	10.7373	-4.5772	6.14106e-06	4.79958e-05	3.47546
KRT18	0.119702	8.48751	4.57693	6.1486e-06	4.80386e-05	3.47431
CD164	-0.139899	11.5128	-4.57668	6.15579e-06	4.80787e-05	3.47321
PAPOLA	-0.116058	11.3017	-4.57645	6.16218e-06	4.81125e-05	3.47223
SLC6A7	0.117062	6.5126	4.5762	6.16906e-06	4.815e-05	3.47118
IREB2	-0.167392	9.67077	-4.57519	6.19774e-06	4.83578e-05	3.46681
ARHGEF7	-0.0817019	8.82086	-4.57433	6.22196e-06	4.8522e-05	3.46314
SHANK3	0.126244	6.48665	4.5743	6.22295e-06	4.8522e-05	3.46299
CXCL6	0.109402	5.56169	4.57376	6.23806e-06	4.86235e-05	3.46071
MTHFS	0.162292	7.86948	4.57314	6.25598e-06	4.87469e-05	3.45801
ALS2CL	0.120672	6.92452	4.57306	6.25812e-06	4.87472e-05	3.45769
ZNF14	-0.226506	6.8808	-4.57282	6.26507e-06	4.8785e-05	3.45664
CARM1	0.141101	8.62048	4.57246	6.27537e-06	4.88427e-05	3.4551
C2orf49	-0.160271	8.28152	-4.57241	6.27666e-06	4.88427e-05	3.4549
PHPT1	0.137086	7.64346	4.57225	6.28114e-06	4.88612e-05	3.45423
NR1H2	0.16322	8.40606	4.5721	6.28558e-06	4.88794e-05	3.45357
EIF6	0.142461	9.99056	4.57202	6.28784e-06	4.88807e-05	3.45323
DCK	-0.142011	8.98925	-4.57095	6.31856e-06	4.91031e-05	3.44864
ITFG3	0.106385	8.33314	4.57084	6.32184e-06	4.91123e-05	3.44815
RNU6-951P	0.209546	6.29679	4.57004	6.34468e-06	4.92733e-05	3.44476
PLK1	0.221643	7.00001	4.56909	6.3723e-06	4.94713e-05	3.44067
RRAS	0.227667	10.5827	4.5689	6.37777e-06	4.94973e-05	3.43986
USP4	0.0896267	10.4486	4.5682	6.39812e-06	4.96387e-05	3.43686
TTC3	-0.159129	9.31761	-4.56808	6.40167e-06	4.96497e-05	3.43634
MCOLN1	0.180164	9.44619	4.56787	6.40786e-06	4.96811e-05	3.43543
MCOLN2	-0.259812	8.40028	-4.56778	6.41042e-06	4.96845e-05	3.43505
COX11P1	-0.241179	6.08865	-4.56555	6.47599e-06	5.0176e-05	3.42547
PCOLCE	0.114449	7.13961	4.56546	6.4784e-06	5.0178e-05	3.42512
ATE1	-0.132044	9.09758	-4.5652	6.48604e-06	5.02205e-05	3.42402
PPP1R16A	0.105754	7.76216	4.56479	6.49833e-06	5.02989e-05	3.42223
TYW5	-0.158986	7.09209	-4.56427	6.51366e-06	5.04009e-05	3.42002
ZNF286A	-0.210635	6.846	-4.564	6.52173e-06	5.04465e-05	3.41885
RNF166	0.150277	9.12544	4.56307	6.5493e-06	5.06321e-05	3.41488
ADAMTSL4	0.247951	7.96002	4.56305	6.55006e-06	5.06321e-05	3.41477
POLR2I	0.130311	6.32513	4.56218	6.5758e-06	5.08142e-05	3.41108
SUCLG1	-0.136201	8.69809	-4.56173	6.58936e-06	5.09021e-05	3.40914
SAMHD1	-0.109686	11.9969	-4.56162	6.59257e-06	5.091e-05	3.40868
USP49	0.0879366	5.77972	4.56034	6.6313e-06	5.11842e-05	3.40317
GNA11	0.137766	7.10017	4.56023	6.63458e-06	5.11842e-05	3.4027
RPL21P11	-0.208906	3.04595	-4.56022	6.63466e-06	5.11842e-05	3.40269
SCLY	0.0938768	8.37375	4.55994	6.6433e-06	5.12339e-05	3.40147
DZIP3	-0.244784	7.46683	-4.55925	6.664e-06	5.13765e-05	3.39854
RNU6-61P	0.0903054	2.50555	4.55906	6.66993e-06	5.14052e-05	3.3977
LOC401052	0.146866	6.86608	4.55872	6.68028e-06	5.14679e-05	3.39624
NECAP1P1	0.125057	6.50745	4.55786	6.70645e-06	5.16525e-05	3.39256
PRRC2B	0.0953857	8.73516	4.5567	6.74186e-06	5.19081e-05	3.38761
GRWD1	0.107071	7.98682	4.55641	6.75073e-06	5.19592e-05	3.38637
RNF123	0.139617	8.3836	4.55623	6.7563e-06	5.1985e-05	3.38559
FDX1P1	-0.280625	7.14234	-4.55571	6.7723e-06	5.20909e-05	3.38337
SNORD63	-0.253151	4.25484	-4.55421	6.81837e-06	5.24279e-05	3.37699
SLC25A6	0.098679	12.8143	4.55405	6.82354e-06	5.24503e-05	3.37628
MVB12A	0.140726	8.06736	4.55381	6.83097e-06	5.24902e-05	3.37525
TAF1D	-0.210339	8.59515	-4.55371	6.83388e-06	5.24952e-05	3.37485
LOC100130428	-0.229082	8.63051	-4.55303	6.85495e-06	5.26397e-05	3.37195
WEE2-AS1	-0.166023	5.43269	-4.55294	6.85783e-06	5.26444e-05	3.37156
PFN4	0.109613	5.63121	4.55185	6.89187e-06	5.28883e-05	3.3669
YJEFN3	0.102399	7.74523	4.55103	6.91753e-06	5.30678e-05	3.3634
SYP	0.13344	6.31951	4.55043	6.93635e-06	5.31946e-05	3.36085
MIXL1	0.118762	6.8095	4.54947	6.96692e-06	5.34115e-05	3.35671
VAMP8	0.189023	11.0492	4.54913	6.97737e-06	5.34741e-05	3.3553
CPE	0.103609	4.89213	4.54791	7.01614e-06	5.37535e-05	3.35008
RNU6-799P	0.0916613	4.82794	4.54729	7.03602e-06	5.38881e-05	3.34742
PSMD14	-0.155537	7.81837	-4.5458	7.08363e-06	5.42349e-05	3.34107
NAP1L4	-0.156448	9.1843	-4.54563	7.08906e-06	5.42524e-05	3.34035
MIRLET7D	-0.114378	7.05937	-4.54556	7.09128e-06	5.42524e-05	3.34006
ARL6	-0.18293	5.81546	-4.54551	7.0929e-06	5.42524e-05	3.33984
SCAND1	0.115757	7.29286	4.54402	7.14095e-06	5.46021e-05	3.33349
RASL10B	0.116181	7.10928	4.54294	7.17618e-06	5.48534e-05	3.32886
LOC100128364	0.160163	6.11068	4.54267	7.18495e-06	5.49025e-05	3.32771
POU3F4	0.126473	6.42172	4.54247	7.1914e-06	5.49203e-05	3.32687
CRTAM	-0.290099	6.71247	-4.54239	7.19401e-06	5.49203e-05	3.32653
LOXL3	0.192863	7.96236	4.54238	7.19436e-06	5.49203e-05	3.32648
SIRPD	0.207524	8.82826	4.54198	7.20741e-06	5.5002e-05	3.32477
KLHDC2	-0.21137	9.04805	-4.54163	7.21896e-06	5.50634e-05	3.32327
CCP110	-0.192397	7.22357	-4.54159	7.22019e-06	5.50634e-05	3.32311
CYP2A7P1	0.141625	6.35089	4.54075	7.24779e-06	5.52558e-05	3.31952
NKX6-2	0.10597	6.78784	4.53947	7.28976e-06	5.55576e-05	3.31409
TFF1	0.124098	7.01741	4.53904	7.30406e-06	5.56484e-05	3.31224
DHX9	-0.145231	9.09611	-4.53834	7.32713e-06	5.58059e-05	3.30928
ANKRD28	-0.216916	8.70178	-4.53772	7.3479e-06	5.59458e-05	3.30661
GLOD5	0.152714	5.26723	4.53685	7.37676e-06	5.61472e-05	3.30293
SETDB2	-0.177672	7.96926	-4.53653	7.3875e-06	5.62106e-05	3.30156
SOX30	0.127169	5.71316	4.53632	7.39458e-06	5.62461e-05	3.30066
MBD6	0.198187	9.1314	4.53621	7.39841e-06	5.62569e-05	3.30017
RNA5SP239	0.180627	5.24789	4.53596	7.4068e-06	5.63023e-05	3.2991
NCOA2	-0.096079	9.64033	-4.53585	7.41028e-06	5.63104e-05	3.29866
RNF113B	0.140596	6.1679	4.53548	7.42278e-06	5.6387e-05	3.29707
RN7SKP73	0.11076	6.65827	4.53538	7.42606e-06	5.63935e-05	3.29666
RN7SL230P	-0.203706	8.07394	-4.5352	7.43212e-06	5.6405e-05	3.29589
GEN1	-0.23276	7.95906	-4.53519	7.43241e-06	5.6405e-05	3.29585
CPNE2	0.224791	9.08853	4.53423	7.46473e-06	5.66318e-05	3.29177
SECISBP2	-0.107183	10.1146	-4.534	7.4726e-06	5.66731e-05	3.29078
TNFSF13	0.165043	8.95474	4.5338	7.4795e-06	5.67069e-05	3.28991
SLC9B1	-0.221836	5.84833	-4.53369	7.48315e-06	5.67162e-05	3.28945
RCC2	0.0913977	10.2817	4.53345	7.49111e-06	5.6758e-05	3.28845
HMGCL	0.107173	7.29036	4.53306	7.50443e-06	5.68405e-05	3.28678
NR1H3	0.0931375	6.56827	4.53268	7.51727e-06	5.69193e-05	3.28517
RNU6-675P	0.154603	3.68116	4.53232	7.52973e-06	5.69951e-05	3.28362
ECHDC1	-0.281459	9.15312	-4.53178	7.54811e-06	5.71157e-05	3.28132
GABRA1	0.11842	4.8405	4.53084	7.58029e-06	5.73406e-05	3.27732
LOC102725194	-0.223158	8.77635	-4.53022	7.60138e-06	5.74815e-05	3.27471
SEC62	-0.175294	8.23021	-4.53008	7.60627e-06	5.74997e-05	3.2741
MLXIP	0.210962	10.2693	4.52963	7.62197e-06	5.75997e-05	3.27216
GUCA2B	0.12523	7.36246	4.52938	7.63028e-06	5.76438e-05	3.27114
PRR20B	0.120548	5.67909	4.52908	7.64094e-06	5.77057e-05	3.26982
GATSL3	0.123801	7.79813	4.52869	7.65439e-06	5.77886e-05	3.26817
CBX4	0.130423	8.52732	4.52859	7.65787e-06	5.77961e-05	3.26774
COA6	0.199312	7.5774	4.52822	7.6705e-06	5.78726e-05	3.26619
SLMAP	-0.13719	9.03106	-4.52809	7.67498e-06	5.78877e-05	3.26564
RNU6-733P	0.160134	3.34222	4.52753	7.69455e-06	5.80165e-05	3.26325
NTHL1	0.0963339	7.33174	4.52735	7.70081e-06	5.8045e-05	3.26248
SLC33A1	-0.145479	8.853	-4.52654	7.72891e-06	5.82379e-05	3.25906
CYS1	0.137051	8.56917	4.52623	7.73995e-06	5.8286e-05	3.25772
KLRC1	-0.436338	6.6139	-4.52622	7.74029e-06	5.8286e-05	3.25767
INSL3	0.171218	7.96845	4.52574	7.75683e-06	5.83917e-05	3.25567
PHIP	-0.11458	9.75942	-4.52548	7.76598e-06	5.84417e-05	3.25456
KLRC4	-0.444544	9.52882	-4.52536	7.77038e-06	5.84559e-05	3.25402
CDK5RAP2	-0.122293	8.33108	-4.5246	7.79706e-06	5.86267e-05	3.2508
FBXW4	0.104121	9.22629	4.52457	7.79812e-06	5.86267e-05	3.25067
WNT10B	0.117444	7.09263	4.52437	7.80497e-06	5.86594e-05	3.24985
MPP6	-0.258755	7.25247	-4.52395	7.82006e-06	5.87538e-05	3.24803
RNU6-782P	0.11009	3.67555	4.5234	7.83927e-06	5.88792e-05	3.24572
PKD1	0.136151	7.43074	4.5233	7.84295e-06	5.88878e-05	3.24528
EMID1	0.117363	7.50065	4.52274	7.86264e-06	5.90095e-05	3.24292
TELO2	0.117442	7.57111	4.5227	7.86422e-06	5.90095e-05	3.24273
FZD3	-0.174811	6.384	-4.52192	7.89201e-06	5.91805e-05	3.23942
NOTCH1	0.202467	9.30601	4.52192	7.89209e-06	5.91805e-05	3.23941
RNA5SP240	0.116861	3.11025	4.52184	7.89475e-06	5.91814e-05	3.23909
WAPAL	-0.114624	9.66311	-4.52165	7.90162e-06	5.92139e-05	3.23827
BCKDHB	-0.188438	8.26738	-4.52156	7.90464e-06	5.92174e-05	3.23791
EML4	-0.134516	10.7819	-4.5214	7.91044e-06	5.92419e-05	3.23722
SPHK2	0.132854	7.82492	4.52055	7.94104e-06	5.94519e-05	3.23359
GDF5OS	0.141715	5.65925	4.52018	7.95419e-06	5.95312e-05	3.23203
PPP1CC	-0.113926	11.3452	-4.51982	7.96695e-06	5.96076e-05	3.23053
ACE	0.108974	6.54893	4.51951	7.97835e-06	5.96621e-05	3.22918
RNU6-1027P	0.136665	2.49848	4.51943	7.98132e-06	5.96621e-05	3.22883
CCBL2	-0.119687	8.91117	-4.51941	7.98191e-06	5.96621e-05	3.22876
IFIT5	-0.24445	8.07983	-4.51802	8.03202e-06	6.00156e-05	3.22288
GPATCH3	0.0959107	7.02411	4.51796	8.03436e-06	6.00156e-05	3.2226
PRR23B	0.120274	6.24277	4.51782	8.03917e-06	6.00323e-05	3.22204
COX4I2	0.126878	6.58132	4.51774	8.04239e-06	6.00371e-05	3.22166
GIMAP8	0.186699	9.04868	4.5173	8.05835e-06	6.0137e-05	3.2198
KRT79	0.147135	6.41201	4.51713	8.06432e-06	6.01623e-05	3.2191
TSPAN2	-0.223513	8.26133	-4.51647	8.0886e-06	6.03242e-05	3.21627
RAB30	-0.257698	8.02428	-4.51621	8.09807e-06	6.03712e-05	3.21517
FAM60A	-0.148512	8.3445	-4.51615	8.10009e-06	6.03712e-05	3.21494
SERPINB2	0.403043	7.78322	4.51558	8.12087e-06	6.05067e-05	3.21253
DHX37	0.0994455	7.73528	4.51473	8.15217e-06	6.07205e-05	3.20891
LINC00612	-0.202917	6.83327	-4.51409	8.17579e-06	6.0877e-05	3.20619
ARL9	0.138724	5.02965	4.51268	8.22785e-06	6.12451e-05	3.20022
BRAT1	0.11413	7.8894	4.51239	8.23878e-06	6.13068e-05	3.19897
PKNOX2	0.101035	6.56178	4.51218	8.24649e-06	6.13446e-05	3.19809
ZNF506	-0.213741	9.47848	-4.51199	8.25351e-06	6.13608e-05	3.19729
ETFB	0.110413	7.55583	4.51198	8.25393e-06	6.13608e-05	3.19725
CDK6	-0.159272	8.54592	-4.5107	8.30166e-06	6.16959e-05	3.19182
CCDC51	0.126726	6.82864	4.51056	8.30687e-06	6.17121e-05	3.19123
COQ5	0.157057	7.95238	4.5105	8.30912e-06	6.17121e-05	3.19098
OGT	-0.0978603	11.3663	-4.51034	8.31511e-06	6.17369e-05	3.1903
SYT3	0.122291	5.93879	4.51023	8.31929e-06	6.17482e-05	3.18983
MIOX	0.133852	7.56757	4.50974	8.33769e-06	6.1865e-05	3.18775
ZSWIM8	0.115459	7.92871	4.50944	8.34874e-06	6.19274e-05	3.18651
FZD5	0.183872	6.93595	4.50776	8.41207e-06	6.23773e-05	3.1794
AVIL	0.129559	6.98287	4.50756	8.42001e-06	6.24163e-05	3.17851
ZBTB38	-0.178994	9.8467	-4.50747	8.42333e-06	6.2421e-05	3.17814
TAF6	0.141188	8.42928	4.5071	8.4374e-06	6.25054e-05	3.17657
ITK	-0.220126	11.2007	-4.50564	8.49275e-06	6.28954e-05	3.17043
PCGF2	0.103384	6.86359	4.50457	8.53406e-06	6.31813e-05	3.16586
NUDCD1	-0.18102	7.25411	-4.5042	8.54816e-06	6.32656e-05	3.16431
CDK5RAP3	0.155382	8.09706	4.50371	8.56716e-06	6.33861e-05	3.16222
CDC34	0.120337	8.61283	4.50266	8.60743e-06	6.36638e-05	3.15781
L3MBTL2	0.110887	7.70976	4.5022	8.62547e-06	6.3777e-05	3.15585
SNORA76A	-0.117493	11.1836	-4.50188	8.6378e-06	6.38479e-05	3.1545
TNFRSF25	0.159004	9.37163	4.50172	8.64399e-06	6.38735e-05	3.15383
GALK2	-0.136392	9.03733	-4.50113	8.667e-06	6.40232e-05	3.15133
ABCA8	0.105996	4.01636	4.5008	8.67986e-06	6.40979e-05	3.14994
CCDC24	0.112053	6.63396	4.50043	8.69435e-06	6.41845e-05	3.14837
LATS1	-0.0976163	9.09317	-4.49968	8.7238e-06	6.43816e-05	3.14519
TADA1	-0.11164	8.13289	-4.49939	8.73497e-06	6.44436e-05	3.14399
NSMCE1	0.152688	8.36803	4.49885	8.7565e-06	6.4582e-05	3.14167
HIPK4	0.117949	6.66051	4.49778	8.79848e-06	6.4871e-05	3.13717
LRIT1	0.129472	6.05153	4.49732	8.81677e-06	6.49853e-05	3.13522
COG3	-0.107744	8.88555	-4.49591	8.87285e-06	6.5378e-05	3.12926
FHOD1	0.180348	7.79496	4.49436	8.93489e-06	6.58143e-05	3.12271
SMARCE1	-0.10908	7.83697	-4.49384	8.9555e-06	6.59453e-05	3.12054
TGS1	-0.126244	8.24714	-4.49358	8.96604e-06	6.60021e-05	3.11944
CHST1	0.120424	6.51443	4.49328	8.97807e-06	6.60698e-05	3.11818
TTC39B	-0.248205	7.444	-4.49254	9.0082e-06	6.62706e-05	3.11503
RNU6-972P	0.208046	5.03293	4.49206	9.02759e-06	6.63863e-05	3.11301
HGFAC	0.110557	6.70412	4.49199	9.0305e-06	6.63863e-05	3.1127
LEP	0.136862	6.23061	4.49191	9.03372e-06	6.63863e-05	3.11237
CDK8	-0.13897	8.53587	-4.49187	9.03533e-06	6.63863e-05	3.1122
MTA1	0.152548	8.80893	4.49174	9.04051e-06	6.64034e-05	3.11166
OPLAH	0.129409	7.09286	4.49157	9.04724e-06	6.64319e-05	3.11096
TMEM175	0.209093	9.73344	4.4915	9.05039e-06	6.64341e-05	3.11064
SUN5	0.12615	5.61885	4.49115	9.06469e-06	6.65182e-05	3.10915
NFAT5	-0.0942562	9.90456	-4.4906	9.08704e-06	6.66612e-05	3.10684
SAT2	0.205493	8.48356	4.49027	9.10051e-06	6.6739e-05	3.10545
MYO6	-0.3224	6.65116	-4.48958	9.12842e-06	6.69226e-05	3.10257
ZSWIM4	0.108231	7.23979	4.48924	9.14274e-06	6.70065e-05	3.10109
NRL	0.112164	7.05907	4.48916	9.14571e-06	6.70072e-05	3.10079
RBL2	-0.16435	10.2098	-4.48909	9.14883e-06	6.7009e-05	3.10047
LPPR2	0.211442	8.98011	4.48892	9.15583e-06	6.70392e-05	3.09975
GPR179	0.11482	6.27613	4.48866	9.16628e-06	6.70946e-05	3.09868
MROH1	0.133371	8.42946	4.48854	9.17142e-06	6.71111e-05	3.09815
RASSF3	-0.11602	9.80914	-4.48847	9.17429e-06	6.71111e-05	3.09786
RNASEK-C17orf49	0.138283	9.26092	4.4879	9.19785e-06	6.72624e-05	3.09544
RNU6-1009P	0.140752	4.66995	4.48774	9.20416e-06	6.72874e-05	3.0948
STRADA	0.0987239	7.78723	4.4872	9.22664e-06	6.74305e-05	3.09251
OLA1	-0.117547	8.89355	-4.4871	9.23067e-06	6.74389e-05	3.0921
SURF1	0.128501	7.9917	4.48688	9.24e-06	6.74646e-05	3.09115
TOR1AIP2	-0.148401	8.35569	-4.48682	9.24253e-06	6.74646e-05	3.09089
PIM1	0.191233	10.5444	4.48681	9.24288e-06	6.74646e-05	3.09085
RCOR3	-0.0905923	9.35304	-4.48648	9.25665e-06	6.7544e-05	3.08945
TMEM241	-0.144546	7.33119	-4.486	9.2764e-06	6.76669e-05	3.08745
SLC5A1	0.121192	4.84014	4.48553	9.29599e-06	6.77886e-05	3.08547
DPYSL4	0.115647	7.08398	4.48486	9.32377e-06	6.79699e-05	3.08266
USP1	-0.142748	7.90815	-4.48462	9.3338e-06	6.80217e-05	3.08165
REEP6	0.111393	7.19032	4.48442	9.34253e-06	6.80641e-05	3.08077
VRK2	-0.169281	8.95155	-4.48433	9.3462e-06	6.80696e-05	3.0804
LOC441081	0.35943	10.9838	4.4841	9.35572e-06	6.81176e-05	3.07945
ARX	0.140201	7.23637	4.4839	9.36419e-06	6.81579e-05	3.0786
B9D2	0.0973071	7.43988	4.4836	9.37675e-06	6.82281e-05	3.07734
RNA5SP233	0.155294	5.26662	4.48335	9.38737e-06	6.82841e-05	3.07627
RNU6-345P	0.239404	5.78413	4.48311	9.3972e-06	6.83342e-05	3.07529
ECE1	0.141262	10.1875	4.482	9.44418e-06	6.86544e-05	3.0706
PGAM4	0.147359	9.72447	4.48175	9.45476e-06	6.87099e-05	3.06955
TRIM65	0.0893987	7.99711	4.48096	9.48837e-06	6.89239e-05	3.06622
S100A13	0.106602	6.3637	4.48092	9.49012e-06	6.89239e-05	3.06604
MFSD6	-0.125299	9.23729	-4.48053	9.5066e-06	6.9006e-05	3.06441
CDK9	0.0718526	10.6717	4.48051	9.50735e-06	6.9006e-05	3.06434
AKIRIN1	-0.0949725	9.74904	-4.48032	9.51573e-06	6.90453e-05	3.06351
SEPHS1	0.100388	8.812	4.4793	9.55904e-06	6.93222e-05	3.05924
VTRNA3-1P	0.114737	4.65867	4.47929	9.55984e-06	6.93222e-05	3.05916
MIR4697HG	0.265749	6.76935	4.47905	9.56983e-06	6.93731e-05	3.05818
FLRT2	0.112029	4.82518	4.4786	9.58937e-06	6.94931e-05	3.05626
CYP4V2	-0.17608	9.22872	-4.47815	9.60872e-06	6.96117e-05	3.05437
GFOD2	0.113293	6.54397	4.47795	9.61731e-06	6.96523e-05	3.05353
RPL21P28	-0.161574	10.0327	-4.47781	9.62301e-06	6.96719e-05	3.05297
ISY1	-0.162246	7.26059	-4.47754	9.63475e-06	6.9722e-05	3.05183
PCF11	-0.111039	9.7552	-4.47752	9.63591e-06	6.9722e-05	3.05171
RELA	0.138402	9.02788	4.4769	9.66263e-06	6.98936e-05	3.04911
HAGHL	0.111602	7.91675	4.47672	9.67014e-06	6.99263e-05	3.04838
PSD	0.114949	6.70631	4.47631	9.68801e-06	7.00337e-05	3.04665
RNA5SP97	-0.187788	6.89973	-4.47589	9.70643e-06	7.01451e-05	3.04486
RN7SL60P	0.195427	4.39941	4.47572	9.71379e-06	7.01766e-05	3.04415
PLXNB1	0.10222	6.39556	4.47537	9.72882e-06	7.02633e-05	3.0427
NKD1	0.112248	6.67086	4.47527	9.73342e-06	7.02748e-05	3.04225
UBXN2B	-0.163012	9.24752	-4.47418	9.78071e-06	7.05944e-05	3.0377
ZBTB45	0.174422	7.17278	4.47367	9.8033e-06	7.07211e-05	3.03553
SNORA6	-0.226797	7.9107	-4.47364	9.80434e-06	7.07211e-05	3.03543
RNU4-33P	-0.24543	7.12445	-4.47332	9.81874e-06	7.08031e-05	3.03405
GRK6	0.121157	9.52462	4.47314	9.82656e-06	7.08376e-05	3.0333
RNA5SP121	0.178275	3.6611	4.4729	9.83694e-06	7.08905e-05	3.03231
ACE2	0.108146	5.1683	4.47252	9.85356e-06	7.09883e-05	3.03072
TP53TG3	0.156363	5.75021	4.47236	9.86068e-06	7.10173e-05	3.03004
PRR12	0.15463	9.10325	4.4723	9.86369e-06	7.10173e-05	3.02976
C1RL-AS1	0.133261	7.12369	4.4714	9.9031e-06	7.12791e-05	3.02601
SUOX	0.1728	7.00084	4.47118	9.9131e-06	7.13072e-05	3.02506
RANGAP1	0.109225	8.36643	4.47118	9.91312e-06	7.13072e-05	3.02506
DAK	0.151849	8.12456	4.47104	9.91929e-06	7.13295e-05	3.02448
BTAF1	-0.133224	9.94803	-4.47054	9.94142e-06	7.14666e-05	3.02238
DBF4	-0.210667	4.92378	-4.47012	9.95995e-06	7.15671e-05	3.02063
YBX3	0.197231	10.7087	4.47009	9.96154e-06	7.15671e-05	3.02048
CPT1B	0.156975	8.83514	4.46986	9.97173e-06	7.16183e-05	3.01952
PANK4	0.0973888	8.40449	4.46951	9.98717e-06	7.1707e-05	3.01807
PRPF31	0.0799331	8.28006	4.46942	9.99117e-06	7.17137e-05	3.01769
C19orf47	0.133482	7.67238	4.46873	1.00223e-05	7.1915e-05	3.01477
UGGT1	-0.100771	10.0126	-4.46821	1.00457e-05	7.20606e-05	3.01258
IMP3	-0.0934455	7.87325	-4.46734	1.00845e-05	7.22829e-05	3.00895
GRIPAP1	0.11544	7.97125	4.46732	1.00856e-05	7.22829e-05	3.00885
RGAG4	0.148003	6.80703	4.46731	1.0086e-05	7.22829e-05	3.00882
PADI2	0.383455	9.28455	4.46715	1.00931e-05	7.23114e-05	3.00816
PDK3	-0.146204	9.42673	-4.46606	1.01426e-05	7.2644e-05	3.00356
TMEM53	0.135593	7.76109	4.46582	1.01535e-05	7.27e-05	3.00254
LOC101927789	0.122042	7.64352	4.46527	1.01784e-05	7.28556e-05	3.00025
LDLRAD1	0.0986592	6.50537	4.46472	1.02035e-05	7.30126e-05	2.99793
TRIM9	0.113142	5.99073	4.46402	1.02353e-05	7.32176e-05	2.99501
GATA3-AS1	0.103484	6.03633	4.46352	1.02583e-05	7.33584e-05	2.9929
TMEM89	0.124655	7.88893	4.46346	1.02612e-05	7.33584e-05	2.99263
PRRT1	0.110359	7.12696	4.46328	1.02691e-05	7.33918e-05	2.99191
PIEZO1	0.12658	8.93975	4.46272	1.02951e-05	7.35553e-05	2.98954
CNTD2	0.129688	6.78731	4.46158	1.03477e-05	7.39084e-05	2.98475
GPR183	-0.225127	9.24254	-4.46118	1.03658e-05	7.40059e-05	2.9831
ADRA1D	0.106626	6.91441	4.46114	1.03677e-05	7.40059e-05	2.98293
MUM1L1	0.136918	5.30423	4.46102	1.03732e-05	7.40226e-05	2.98243
TOM1L2	0.140186	8.57827	4.46087	1.03802e-05	7.40501e-05	2.9818
CSK	0.130055	9.42808	4.4596	1.04394e-05	7.44492e-05	2.97646
CHML	-0.157883	7.73921	-4.45875	1.04788e-05	7.47077e-05	2.97292
RAPGEF4	0.104032	4.97934	4.4583	1.05003e-05	7.48378e-05	2.97099
MIR124-3	0.119967	5.2398	4.45779	1.05241e-05	7.49846e-05	2.96887
CAMTA2	0.207103	9.28874	4.45761	1.05324e-05	7.50205e-05	2.96813
CCNDBP1	-0.0885265	8.94976	-4.45728	1.05481e-05	7.51097e-05	2.96672
EEA1	-0.159113	8.43558	-4.45698	1.05619e-05	7.5185e-05	2.9655
BRAF	-0.0762164	10.1978	-4.45661	1.05795e-05	7.52875e-05	2.96393
RNU6-920P	0.1361	7.47142	4.45582	1.06168e-05	7.55153e-05	2.96062
PPP1R14D	0.133896	5.96739	4.4558	1.0618e-05	7.55153e-05	2.96052
FAM69A	-0.207208	8.50618	-4.45541	1.06362e-05	7.56212e-05	2.95892
NDUFS4	-0.125489	6.66092	-4.45513	1.06497e-05	7.56943e-05	2.95772
R3HDML	0.113581	6.10979	4.45467	1.06715e-05	7.58264e-05	2.9558
EPB41L5	-0.152415	6.75627	-4.45443	1.06828e-05	7.5881e-05	2.95481
TADA2A	-0.139594	7.67237	-4.45437	1.06857e-05	7.5881e-05	2.95455
ZNF248	-0.20934	6.89216	-4.45303	1.075e-05	7.63143e-05	2.94891
RN7SKP148	0.144118	5.14996	4.45269	1.07663e-05	7.64064e-05	2.94749
WNT3A	0.113175	6.47471	4.45245	1.07775e-05	7.64629e-05	2.94651
NEU4	0.117646	6.88059	4.45211	1.07938e-05	7.65554e-05	2.94509
SS18L1	0.0794351	7.25697	4.45172	1.08125e-05	7.66646e-05	2.94347
LAMB3	0.118152	6.272	4.45157	1.08197e-05	7.66925e-05	2.94284
ATP6V1F	0.167903	10.281	4.45136	1.08299e-05	7.67411e-05	2.94196
ATP2C1	-0.137276	8.28169	-4.45044	1.08748e-05	7.70357e-05	2.93807
KLF17	0.117364	6.43523	4.44971	1.09101e-05	7.72624e-05	2.93503
IFT74	-0.203866	6.59979	-4.4486	1.09639e-05	7.76201e-05	2.9304
RNU5B-2P	-0.309656	3.28086	-4.44787	1.09997e-05	7.78499e-05	2.92734
COL22A1	0.117469	6.96345	4.44718	1.10335e-05	7.80649e-05	2.92447
LOC101929908	0.138931	6.74574	4.44646	1.10691e-05	7.82936e-05	2.92143
APOA1	0.106804	7.00273	4.44487	1.11475e-05	7.88239e-05	2.91481
MDM1	-0.187463	7.98691	-4.44446	1.11681e-05	7.89454e-05	2.91308
SYTL2	-0.319868	7.21738	-4.4436	1.12111e-05	7.92253e-05	2.90947
TMEM180	0.16255	8.06622	4.44317	1.12321e-05	7.935e-05	2.90771
TMEM205	0.187652	8.24217	4.44204	1.12891e-05	7.97284e-05	2.90295
RN7SL712P	-0.133384	5.99989	-4.44105	1.13385e-05	8.00531e-05	2.89885
MRPS26	0.098014	7.85272	4.44047	1.1368e-05	8.02122e-05	2.89641
SACM1L	-0.184708	10.2042	-4.44043	1.137e-05	8.02122e-05	2.89625
MIR219A1	0.139796	6.29547	4.4404	1.13714e-05	8.02122e-05	2.89613
ELF2	-0.119206	9.21392	-4.44028	1.13776e-05	8.02322e-05	2.89561
NSDHL	0.0943444	8.3632	4.43999	1.13922e-05	8.03104e-05	2.89441
CCNYL1	-0.124012	7.8824	-4.43953	1.14159e-05	8.04531e-05	2.89246
TACO1	0.0965177	7.32353	4.43935	1.14247e-05	8.04912e-05	2.89174
EFTUD2	0.0915143	10.0431	4.43898	1.14437e-05	8.0579e-05	2.89018
RXRB	0.112745	9.10061	4.43897	1.14441e-05	8.0579e-05	2.89014
TTC7A	0.171305	9.07368	4.43847	1.14693e-05	8.07321e-05	2.88808
TTC27	-0.155444	8.0879	-4.43811	1.14881e-05	8.08396e-05	2.88654
RNU6-1298P	0.132872	2.75137	4.43799	1.14941e-05	8.08575e-05	2.88605
RNU6-689P	-0.223174	4.84787	-4.43776	1.15058e-05	8.09159e-05	2.88509
FAM160B1	-0.0834573	9.4565	-4.43764	1.1512e-05	8.09248e-05	2.88459
STK11IP	0.144175	7.50329	4.4376	1.15141e-05	8.09248e-05	2.88442
ANP32C	0.117118	8.07687	4.43735	1.15268e-05	8.09896e-05	2.88339
DGAT2	0.161177	7.82581	4.43709	1.154e-05	8.10584e-05	2.88231
MGAT4B	0.147503	8.32029	4.43681	1.15543e-05	8.11259e-05	2.88114
RNA5SP35	-0.161037	6.39065	-4.43677	1.15566e-05	8.11259e-05	2.88096
LINC01089	0.192557	8.72372	4.43641	1.1575e-05	8.12307e-05	2.87946
HOXD11	0.112359	5.96793	4.43625	1.15835e-05	8.12658e-05	2.87877
DNAJA3	0.10597	7.88323	4.43514	1.16404e-05	8.16365e-05	2.87418
EIF3I	0.123094	9.22593	4.43507	1.16441e-05	8.16365e-05	2.87387
ADAT3	0.106265	7.76034	4.43498	1.16491e-05	8.16365e-05	2.87347
CDK5	0.163551	8.19456	4.43493	1.16512e-05	8.16365e-05	2.8733
PZP	-0.271598	6.68714	-4.43488	1.16539e-05	8.16365e-05	2.87309
ACBD5	-0.158714	8.23317	-4.4342	1.16892e-05	8.18592e-05	2.87025
SNORD25	-0.424234	5.70793	-4.4339	1.17048e-05	8.19444e-05	2.86899
KIF1C	0.118393	7.71985	4.43371	1.17149e-05	8.19902e-05	2.86818
ZNF841	-0.218469	8.42155	-4.43317	1.17431e-05	8.2163e-05	2.86592
CENPT	0.123801	8.25475	4.43281	1.17616e-05	8.22674e-05	2.86445
CEP57	-0.16261	8.71746	-4.4323	1.17885e-05	8.24311e-05	2.8623
MPHOSPH9	-0.157782	9.42166	-4.43178	1.18153e-05	8.25697e-05	2.86016
TGFBR3	-0.30868	9.8271	-4.43178	1.18154e-05	8.25697e-05	2.86016
DDC	0.09467	5.8409	4.43053	1.18814e-05	8.30057e-05	2.85493
MLLT1	0.149869	8.93307	4.43027	1.18951e-05	8.30766e-05	2.85385
CTSD	0.226824	11.859	4.43012	1.19031e-05	8.31078e-05	2.85322
BMS1P5	-0.230294	8.92235	-4.43004	1.19072e-05	8.31114e-05	2.85289
EIF4EBP1	0.115752	7.90188	4.42931	1.1946e-05	8.33576e-05	2.84983
TMEM167B	-0.121886	10.0123	-4.42895	1.19648e-05	8.34638e-05	2.84836
SENP1	-0.115057	9.70248	-4.4285	1.1989e-05	8.36073e-05	2.84646
WNT9B	0.127465	7.00231	4.42841	1.19935e-05	8.36119e-05	2.84611
CDK20	0.0964806	6.51245	4.42834	1.19972e-05	8.36119e-05	2.84582
TMED5	-0.0988393	9.88244	-4.42823	1.20031e-05	8.36119e-05	2.84536
RNU6-595P	-0.578003	6.96868	-4.42821	1.2004e-05	8.36119e-05	2.84529
TRAPPC6B	-0.184073	8.64606	-4.42793	1.20194e-05	8.36943e-05	2.84408
OSER1	-0.175007	7.98847	-4.4275	1.20419e-05	8.38259e-05	2.84233
ITIH4	0.161918	8.74438	4.42723	1.20564e-05	8.39017e-05	2.8412
RN7SL418P	0.131269	6.39477	4.42654	1.20935e-05	8.41347e-05	2.83831
SETD1B	0.180417	8.71501	4.42595	1.2125e-05	8.43284e-05	2.83588
CNST	-0.176175	8.35243	-4.42549	1.21501e-05	8.44779e-05	2.83393
CFL1	0.111234	12.194	4.42438	1.22101e-05	8.48697e-05	2.82931
MROH6	0.167581	7.68836	4.42417	1.22212e-05	8.4922e-05	2.82845
SMIM8	-0.197003	7.69953	-4.4234	1.22629e-05	8.51501e-05	2.82525
HOOK2	0.0923599	7.19355	4.4234	1.22631e-05	8.51501e-05	2.82524
ARMC2	-0.120181	6.88502	-4.42335	1.22657e-05	8.51501e-05	2.82504
KIN	-0.129948	8.04581	-4.4233	1.22687e-05	8.51501e-05	2.82481
RNU1-109P	-0.204514	4.41987	-4.42308	1.22804e-05	8.52064e-05	2.82391
LINC00909	-0.128036	6.0205	-4.42266	1.23036e-05	8.53418e-05	2.82214
FAM64A	0.124562	5.84647	4.42193	1.23432e-05	8.55905e-05	2.81913
DVL2	0.115774	7.59782	4.42085	1.24023e-05	8.59751e-05	2.81464
DPAGT1	0.146724	9.40371	4.42067	1.24121e-05	8.60173e-05	2.8139
MAEA	0.123145	8.88891	4.4203	1.24326e-05	8.61338e-05	2.81235
AURKB	0.13751	7.66857	4.42013	1.24423e-05	8.61756e-05	2.81162
SSX8	0.169324	5.73629	4.41988	1.24556e-05	8.62228e-05	2.81061
CROT	-0.179712	7.85293	-4.41987	1.24565e-05	8.62228e-05	2.81054
TLN1	0.169722	11.1217	4.41961	1.24707e-05	8.62951e-05	2.80948
KIAA0195	0.160324	9.42789	4.41922	1.24921e-05	8.64176e-05	2.80787
EIF4B	-0.169789	10.6715	-4.41912	1.24978e-05	8.64315e-05	2.80744
NKX2-4	0.13541	8.51874	4.41759	1.25829e-05	8.69942e-05	2.80107
IMMP2L	-0.15261	5.56956	-4.41733	1.25971e-05	8.70664e-05	2.80001
RN7SL183P	0.146967	5.45337	4.41726	1.26011e-05	8.70682e-05	2.79971
RIN2	0.198474	9.20844	4.41712	1.2609e-05	8.70968e-05	2.79913
ART5	0.118409	5.92002	4.41704	1.26134e-05	8.71015e-05	2.7988
UBL7	0.114278	8.84014	4.41608	1.26671e-05	8.74465e-05	2.79481
KLHL30	0.125565	6.40881	4.41588	1.26784e-05	8.74984e-05	2.79397
RNU6-607P	0.110453	5.01129	4.41548	1.27009e-05	8.76283e-05	2.7923
LSM10	0.136014	8.35595	4.41527	1.27125e-05	8.76818e-05	2.79145
KIF21A	-0.261212	6.96144	-4.41454	1.27541e-05	8.7943e-05	2.78838
DCAF11	0.0850099	8.66601	4.41441	1.2761e-05	8.79648e-05	2.78787
PLEKHA1	-0.196441	9.52507	-4.41426	1.27695e-05	8.79969e-05	2.78725
HECW1	0.103822	5.38349	4.41403	1.27829e-05	8.80631e-05	2.78627
VPS25	0.141365	9.43309	4.41383	1.27938e-05	8.81127e-05	2.78546
PRR15	0.128427	6.73647	4.41299	1.28417e-05	8.84164e-05	2.78195
THEMIS	-0.283845	9.42922	-4.41184	1.29073e-05	8.88415e-05	2.77717
FBXL3	-0.129229	9.81072	-4.4097	1.30298e-05	8.96583e-05	2.76831
RNU6-646P	0.135737	6.34635	4.40902	1.30694e-05	8.99039e-05	2.76546
KAT6A	-0.109957	10.236	-4.40883	1.30802e-05	8.99521e-05	2.76468
FOXG1	0.134198	6.14873	4.40807	1.3124e-05	9.02262e-05	2.76155
TWISTNB	-0.132949	7.34117	-4.4078	1.31397e-05	9.03075e-05	2.76043
PYGL	0.223974	9.79006	4.40745	1.31599e-05	9.04201e-05	2.75898
SLAIN2	-0.0763367	10.6694	-4.40719	1.31753e-05	9.04729e-05	2.75789
TIMM13	0.114385	6.9221	4.40719	1.31754e-05	9.04729e-05	2.75788
NYAP1	0.108805	6.68914	4.40661	1.32092e-05	9.06788e-05	2.75547
ROR2	0.129803	5.75853	4.40549	1.32745e-05	9.10997e-05	2.75085
PLIN3	0.185223	8.55452	4.40528	1.32868e-05	9.11572e-05	2.74998
ZNF682	-0.197676	6.57558	-4.405	1.33032e-05	9.12433e-05	2.74882
ZNF654	-0.183733	7.92798	-4.40464	1.33243e-05	9.13613e-05	2.74733
MKX	0.107664	5.69432	4.40402	1.33611e-05	9.15867e-05	2.74474
LPAR2	0.152503	8.61669	4.40383	1.33722e-05	9.16355e-05	2.74396
EFS	0.106357	6.75145	4.40279	1.3434e-05	9.20322e-05	2.73963
RNA5SP84	0.145178	7.7124	4.40244	1.34546e-05	9.21223e-05	2.7382
FAT3	0.0963493	5.09753	4.40243	1.34551e-05	9.21223e-05	2.73816
FAM214A	-0.178405	9.06297	-4.40223	1.34669e-05	9.21577e-05	2.73734
OGFRP1	0.100486	6.59736	4.40221	1.34682e-05	9.21577e-05	2.73725
C5orf38	0.142418	6.55459	4.40199	1.34815e-05	9.22037e-05	2.73632
OLFML2B	0.222865	6.08061	4.40196	1.34833e-05	9.22037e-05	2.7362
PIP5K1C	0.151515	8.84482	4.4019	1.34868e-05	9.22037e-05	2.73596
PRDX2	0.116118	7.60743	4.40171	1.34981e-05	9.2254e-05	2.73517
NKD2	0.127394	6.58868	4.40072	1.3557e-05	9.26298e-05	2.73108
ZFAND2B	0.0991576	9.18086	4.40043	1.35748e-05	9.27238e-05	2.72985
NUDT22	0.0972097	8.01273	4.39901	1.36596e-05	9.32757e-05	2.72401
PTBP3	-0.0838892	10.4437	-4.39807	1.37167e-05	9.35964e-05	2.72009
OLIG3	0.138835	5.63343	4.39806	1.37171e-05	9.35964e-05	2.72006
SGTB	-0.15981	8.49392	-4.39804	1.37186e-05	9.35964e-05	2.71996
SMAD6	0.0992473	6.46035	4.39784	1.37308e-05	9.36523e-05	2.71913
LCLAT1	-0.203614	8.77995	-4.39766	1.37416e-05	9.36787e-05	2.71839
IPO13	0.162735	7.70169	4.3976	1.37449e-05	9.36787e-05	2.71816
LKAAEAR1	0.130446	7.27668	4.39757	1.37467e-05	9.36787e-05	2.71804
SUCLA2	-0.168776	8.52885	-4.39656	1.3808e-05	9.40686e-05	2.71387
RN7SL569P	0.134715	6.00252	4.39612	1.38353e-05	9.42274e-05	2.71201
CHST14	0.116071	7.79939	4.39591	1.38476e-05	9.42834e-05	2.71118
ZNF420	-0.169637	6.70158	-4.39564	1.38642e-05	9.4369e-05	2.71005
SLC30A4	-0.174285	7.80423	-4.39556	1.38694e-05	9.43768e-05	2.7097
MAP1S	0.172996	8.12135	4.39538	1.38804e-05	9.44034e-05	2.70895
MRI1	0.127574	9.33721	4.39536	1.38814e-05	9.44034e-05	2.70889
HNRNPR	-0.159425	9.61137	-4.39503	1.39017e-05	9.45137e-05	2.70752
CLEC16A	0.0969091	9.83707	4.39494	1.39073e-05	9.45243e-05	2.70714
RN7SKP292	0.215386	6.94905	4.39417	1.39543e-05	9.4816e-05	2.70397
MYADML	0.142274	7.19465	4.39344	1.39996e-05	9.50963e-05	2.70093
NKX6-1	0.118619	7.12087	4.39331	1.40077e-05	9.51236e-05	2.70039
DPEP2	0.127753	9.10083	4.39315	1.40177e-05	9.51593e-05	2.69972
RABEP2	0.0882778	7.04178	4.39309	1.40212e-05	9.51593e-05	2.69949
SLC26A11	0.165511	8.21544	4.39295	1.403e-05	9.51918e-05	2.69889
RASGRP4	0.277911	9.62216	4.39283	1.40374e-05	9.52143e-05	2.6984
MED4	-0.17772	7.8339	-4.39262	1.40503e-05	9.5274e-05	2.69754
PAQR9	0.121547	5.98413	4.3925	1.40575e-05	9.52947e-05	2.69706
MTHFR	0.121583	8.43693	4.39241	1.40635e-05	9.53078e-05	2.69666
HPN-AS1	0.122181	5.183	4.39232	1.40689e-05	9.53126e-05	2.6963
NAA50	-0.106931	10.4723	-4.39226	1.40727e-05	9.53126e-05	2.69605
FER	-0.174299	7.60487	-4.3922	1.40765e-05	9.53126e-05	2.69579
COG4	0.119644	8.83555	4.39175	1.41043e-05	9.54734e-05	2.69394
CITED2	0.201756	10.2164	4.39129	1.41329e-05	9.5639e-05	2.69204
KRTAP12-1	0.119358	6.80219	4.39008	1.42082e-05	9.61208e-05	2.68705
SERTAD1	0.112511	7.11534	4.38984	1.42234e-05	9.61956e-05	2.68605
PVRL2	0.204531	7.72667	4.38962	1.42372e-05	9.62611e-05	2.68514
ULK1	0.161188	8.6513	4.38911	1.42694e-05	9.64359e-05	2.68302
UBE2M	0.110983	8.25801	4.38908	1.42713e-05	9.64359e-05	2.68289
MTMR1	-0.109739	9.03652	-4.389	1.42763e-05	9.64413e-05	2.68257
C2CD2L	0.182204	8.99955	4.38682	1.44135e-05	9.73402e-05	2.67359
ZC3H10	0.0969506	6.84745	4.38669	1.4422e-05	9.73693e-05	2.67304
FOSL1	0.126409	7.60544	4.38662	1.44266e-05	9.73722e-05	2.67274
TP53INP2	0.114943	7.11761	4.38646	1.44366e-05	9.74115e-05	2.67209
HMGA1	0.157956	8.26462	4.38635	1.44433e-05	9.74286e-05	2.67165
SLC25A11	0.112602	9.71435	4.38599	1.44663e-05	9.75556e-05	2.67016
TFF3	0.0894733	6.36039	4.38582	1.44774e-05	9.76017e-05	2.66945
METTL7B	0.251608	6.53951	4.38535	1.45071e-05	9.77741e-05	2.66752
FBXW2	-0.0878641	10.0715	-4.38528	1.45115e-05	9.77752e-05	2.66724
RNA5SP518	0.141419	4.81653	4.38491	1.45353e-05	9.79073e-05	2.6657
RARG	0.151276	7.84139	4.38314	1.46489e-05	9.86444e-05	2.65839
RPL5	-0.119196	11.5599	-4.38161	1.4748e-05	9.92831e-05	2.65207
SSX2IP	-0.240799	7.25961	-4.3814	1.47619e-05	9.93478e-05	2.65118
SMIM15	-0.143881	7.28656	-4.38124	1.47723e-05	9.9389e-05	2.65052
ZBTB41	-0.173007	8.68053	-4.37984	1.4863e-05	9.99704e-05	2.64478
RNA5SP280	0.14999	3.07018	4.3796	1.48786e-05	0.000100021	2.6438
RPRD2	-0.116106	9.93559	-4.37957	1.48811e-05	0.000100021	2.64364
TUBA4B	0.0915304	6.87442	4.37953	1.48835e-05	0.000100021	2.64349
MIR339	0.136957	8.67896	4.37933	1.48966e-05	0.000100069	2.64266
COL6A5	0.115796	3.69243	4.37929	1.48991e-05	0.000100069	2.64251
ABHD8	0.110855	7.38526	4.37918	1.49066e-05	0.00010009	2.64203
FOXJ2	0.139942	8.93661	4.37907	1.49135e-05	0.000100103	2.6416
VKORC1	0.113483	9.51487	4.37902	1.4917e-05	0.000100103	2.64138
MAN2B2	0.117835	9.35097	4.37839	1.49583e-05	0.00010035	2.63879
BCORL1	0.115553	7.7746	4.37827	1.49659e-05	0.000100373	2.63831
ZNF273	-0.191055	7.80177	-4.37743	1.50218e-05	0.00010068	2.63481
FOXP3	0.203193	7.96227	4.37738	1.50246e-05	0.00010068	2.63464
DYRK1B	0.133594	8.32547	4.37738	1.50246e-05	0.00010068	2.63464
FAM222A	0.123666	7.41621	4.37582	1.51284e-05	0.000101346	2.62818
PHF2	0.134507	9.21043	4.37504	1.51802e-05	0.000101664	2.62497
HTR7P1	0.120468	7.5316	4.37443	1.52205e-05	0.000101904	2.62248
KLHL35	0.0885559	7.32503	4.37433	1.52274e-05	0.000101921	2.62206
MERTK	0.399346	8.5909	4.37392	1.52549e-05	0.000102076	2.62037
LINC01116	0.11786	5.72482	4.37372	1.52683e-05	0.000102111	2.61955
PLA2G15	0.183777	8.06294	4.37371	1.52689e-05	0.000102111	2.61951
FZD8	0.116068	7.79351	4.37337	1.5292e-05	0.000102236	2.61809
HELZ	-0.0942008	10.5838	-4.37305	1.53136e-05	0.000102351	2.61677
SMG1P1	-0.11671	11.7763	-4.37263	1.53415e-05	0.000102509	2.61506
PFDN4	-0.193983	5.89886	-4.3724	1.53572e-05	0.000102584	2.6141
ATG9B	0.0995893	7.038	4.37219	1.53709e-05	0.000102646	2.61326
GDI1	0.213851	10.4372	4.37206	1.538e-05	0.000102677	2.6127
PANK2	-0.161718	8.52201	-4.37072	1.54705e-05	0.000103252	2.6072
MTERF1	-0.140155	6.86722	-4.37063	1.54766e-05	0.000103263	2.60683
TBK1	-0.148996	8.46396	-4.37026	1.5502e-05	0.000103403	2.6053
SNORD31	-0.22458	7.83771	-4.36703	1.57231e-05	0.000104842	2.59201
MIR101-1	-0.13318	4.44282	-4.36698	1.57267e-05	0.000104842	2.5918
SNORD50A	-0.405905	8.7344	-4.36674	1.5743e-05	0.000104921	2.59082
NCBP1	-0.0941973	9.77435	-4.36661	1.5752e-05	0.00010495	2.59029
RNA5SP496	-0.245325	7.75885	-4.36492	1.58692e-05	0.000105688	2.58334
TSR3	0.0939487	7.38756	4.36486	1.58738e-05	0.000105688	2.58307
TPH1	-0.198479	5.87359	-4.36482	1.58763e-05	0.000105688	2.58292
ZBTB2	-0.106548	8.24528	-4.36425	1.5916e-05	0.000105922	2.58058
LRRC39	-0.189788	5.67104	-4.36413	1.59242e-05	0.000105946	2.58009
MYO7B	0.159585	7.00613	4.36369	1.59553e-05	0.000106123	2.57826
KCTD1	0.126209	6.34145	4.36307	1.59988e-05	0.000106382	2.57571
PPFIA3	0.110618	6.15143	4.36298	1.60049e-05	0.000106392	2.57535
IL7R	-0.233445	12.0215	-4.36281	1.60165e-05	0.000106411	2.57468
RNU6-488P	0.0980031	3.00607	4.36281	1.60169e-05	0.000106411	2.57465
HYOU1	0.132066	7.8636	4.3627	1.60248e-05	0.000106433	2.57418
RBM42	0.12556	7.69343	4.36244	1.60425e-05	0.000106521	2.57315
FGFR3	0.125491	6.42509	4.36224	1.60567e-05	0.000106584	2.57232
HDLBP	0.075349	8.32252	4.36215	1.60631e-05	0.000106596	2.57195
NDST3	0.101277	4.23506	4.36199	1.60743e-05	0.00010664	2.5713
PHF6	-0.151937	8.10609	-4.36179	1.60889e-05	0.000106707	2.57044
PRDM14	0.113393	5.84182	4.35997	1.62174e-05	0.000107523	2.56298
NAGLU	0.0930855	8.54387	4.35992	1.62212e-05	0.000107523	2.56276
PRR32	0.149428	5.18034	4.35954	1.62481e-05	0.000107658	2.56121
DNAH5	0.0782955	4.6986	4.3595	1.62507e-05	0.000107658	2.56106
PRR13	0.165143	10.1554	4.35897	1.62885e-05	0.000107877	2.55888
ANXA2R	-0.218267	7.43069	-4.3579	1.63649e-05	0.000108352	2.55449
ERGIC2	-0.184685	9.35482	-4.35731	1.64076e-05	0.00010858	2.55205
MRVI1-AS1	0.114639	6.99533	4.35729	1.64085e-05	0.00010858	2.552
NIPBL	-0.109508	10.1877	-4.35688	1.64381e-05	0.000108745	2.5503
ACADL	0.115378	3.78989	4.35676	1.64465e-05	0.000108769	2.54983
HK3	0.230966	9.31045	4.3565	1.64659e-05	0.000108866	2.54873
MRPL38	0.0964773	7.36941	4.35631	1.64791e-05	0.000108923	2.54797
SMIM12	-0.114873	7.96091	-4.35388	1.66557e-05	0.000110059	2.53797
TMPRSS6	0.107983	6.42517	4.35343	1.66882e-05	0.00011024	2.53615
FASTK	0.124943	8.60249	4.35337	1.66926e-05	0.00011024	2.5359
ZNF507	-0.202301	8.45519	-4.35313	1.67103e-05	0.000110326	2.53491
C17orf58	0.125924	6.22161	4.35278	1.67356e-05	0.000110462	2.53349
TNRC6B	-0.0815501	9.97558	-4.35179	1.68082e-05	0.000110909	2.52943
MGC34800	0.119953	6.84516	4.35111	1.68581e-05	0.000111207	2.52665
ALDOAP2	0.123871	6.74115	4.35097	1.68685e-05	0.000111244	2.52607
CWC22	-0.157298	8.46064	-4.35036	1.69135e-05	0.00011151	2.52357
TOM1	0.164386	9.91601	4.34971	1.69621e-05	0.000111798	2.52089
LINC00526	0.110966	5.95576	4.34899	1.70152e-05	0.000112117	2.51795
ATF2	-0.0672415	10.7851	-4.34854	1.70491e-05	0.000112308	2.51608
DXO	0.145725	7.86339	4.34785	1.71007e-05	0.000112616	2.51325
TPI1P1	0.143834	8.93852	4.34776	1.71074e-05	0.000112628	2.51289
FOXD4L6	0.0908897	6.73715	4.34757	1.71211e-05	0.000112668	2.51214
ACSF3	0.124173	7.9669	4.34755	1.7123e-05	0.000112668	2.51203
PCSK1N	0.115968	7.83072	4.34696	1.71668e-05	0.000112924	2.50964
NDUFB3	0.241414	6.33092	4.3465	1.72015e-05	0.000113093	2.50774
FNIP1	-0.111281	9.27098	-4.34649	1.72022e-05	0.000113093	2.50771
MSH2	-0.201477	7.19833	-4.34618	1.72256e-05	0.000113215	2.50643
ZNF519	-0.150277	5.72038	-4.34601	1.72384e-05	0.000113267	2.50573
IL1F10	0.112715	5.99233	4.3459	1.72468e-05	0.00011329	2.50528
AMN	0.108087	7.21746	4.3454	1.7284e-05	0.000113503	2.50326
RNA5SP378	0.161082	5.89949	4.34521	1.72986e-05	0.000113553	2.50247
MON1B	0.163967	8.73009	4.34517	1.73014e-05	0.000113553	2.50231
MIA-RAB4B	0.173002	8.81022	4.3446	1.73449e-05	0.000113807	2.49996
MIR15B	-0.259941	4.47542	-4.34413	1.73806e-05	0.000114009	2.49803
AP3S1	-0.163154	8.95862	-4.34323	1.74493e-05	0.000114427	2.49434
NPEPPS	-0.0945146	10.0327	-4.34298	1.74682e-05	0.000114519	2.49332
RTN2	0.122167	6.62966	4.34238	1.75138e-05	0.000114786	2.49087
MZF1	0.126986	7.51659	4.3421	1.75355e-05	0.000114895	2.48972
SESN1	-0.179547	8.54086	-4.3417	1.75658e-05	0.000115061	2.4881
RHPN1	0.11357	6.76241	4.34014	1.76861e-05	0.00011579	2.4817
FBXO33	-0.138489	7.91588	-4.34007	1.76909e-05	0.00011579	2.48144
ATAD2B	-0.121733	9.46449	-4.34006	1.7692e-05	0.00011579	2.48139
RIN3	0.16973	9.54334	4.33893	1.77793e-05	0.000116329	2.47677
MS4A2	-0.294912	5.25379	-4.33869	1.77981e-05	0.000116419	2.47578
CCR10	0.163441	7.75616	4.33855	1.78089e-05	0.000116457	2.47521
ESYT2	-0.106187	10.2905	-4.33845	1.78167e-05	0.000116476	2.4748
TRIML1	0.113537	4.31178	4.33814	1.78409e-05	0.000116601	2.47353
TMEM194A	-0.176977	8.57697	-4.33795	1.78555e-05	0.000116664	2.47276
PAEP	0.12114	6.22351	4.33781	1.78662e-05	0.000116701	2.4722
RNU6-107P	-0.195418	6.1178	-4.33744	1.78957e-05	0.000116861	2.47065
UPK1A	0.116069	5.36664	4.33716	1.79176e-05	0.000116971	2.46951
C3orf18	0.0990669	7.12939	4.33566	1.80345e-05	0.000117641	2.46341
RNU7-35P	-0.22437	7.43802	-4.33566	1.80347e-05	0.000117641	2.4634
EIF3E	-0.197625	8.87703	-4.33565	1.80353e-05	0.000117641	2.46337
FAM20A	0.493345	6.63054	4.33558	1.80407e-05	0.000117643	2.46309
SH2B2	0.165406	8.82263	4.33496	1.80899e-05	0.000117931	2.46054
CACNG5	0.112367	5.63565	4.33419	1.81507e-05	0.000118294	2.45739
RN7SL308P	0.136937	4.38598	4.33336	1.82166e-05	0.00011869	2.454
XXYLT1	0.108444	8.08764	4.33328	1.82227e-05	0.000118697	2.45368
TES	-0.129829	11.0747	-4.33302	1.82435e-05	0.000118776	2.45261
RNA5SP33	-0.202898	9.08465	-4.333	1.8245e-05	0.000118776	2.45253
GRAMD1A	0.153237	9.07855	4.33261	1.82762e-05	0.000118935	2.45093
PHF14	-0.123445	8.71829	-4.33257	1.82797e-05	0.000118935	2.45076
AMER2	0.123136	6.35288	4.33232	1.8299e-05	0.000119028	2.44977
RPS14P3	-0.166571	7.03146	-4.33211	1.83162e-05	0.000119106	2.44889
SPAST	-0.0968189	8.59426	-4.33193	1.83302e-05	0.000119157	2.44817
RNU1-31P	0.157982	4.19234	4.33184	1.83374e-05	0.000119157	2.4478
AARS	0.122668	8.58859	4.33182	1.83394e-05	0.000119157	2.4477
XAGE-4	0.190394	5.5692	4.33133	1.8378e-05	0.000119372	2.44573
SMARCAL1	0.103192	8.44743	4.33128	1.83827e-05	0.000119372	2.44549
CPA3	-0.355136	5.76785	-4.33078	1.84226e-05	0.000119598	2.44346
NDUFV3	0.106248	8.98957	4.33033	1.84585e-05	0.000119746	2.44163
PROX1	0.123753	4.84046	4.33032	1.84594e-05	0.000119746	2.44159
INIP	-0.129901	8.96959	-4.3303	1.84608e-05	0.000119746	2.44152
NAA38	0.154659	8.59959	4.32993	1.84906e-05	0.000119906	2.44
CIZ1	0.130749	9.3237	4.32892	1.85719e-05	0.0001204	2.43589
FAM111A	-0.125913	9.44962	-4.32867	1.85928e-05	0.000120502	2.43484
SLC12A4	0.109307	8.07691	4.32845	1.86101e-05	0.00012058	2.43397
LEPRE1	0.0719667	7.37408	4.32786	1.86578e-05	0.000120856	2.43157
RNU6-78P	0.14083	3.5788	4.32761	1.86784e-05	0.000120956	2.43053
HEBP1	0.165489	8.40145	4.3274	1.86958e-05	0.000121034	2.42966
DHRS4L2	0.0975799	8.25546	4.32733	1.87014e-05	0.000121037	2.42938
BRF1	0.0807509	7.81954	4.32718	1.87135e-05	0.000121082	2.42877
ARHGEF40	0.223506	7.35939	4.32689	1.87371e-05	0.000121201	2.42759
CEBPA	0.147806	8.14163	4.3265	1.87687e-05	0.000121372	2.42601
FOXD3	0.122617	6.22612	4.32613	1.87988e-05	0.000121502	2.42451
COX6B2	0.126348	4.74226	4.32613	1.87993e-05	0.000121502	2.42448
PARP10	0.124763	8.06773	4.3259	1.88182e-05	0.000121522	2.42354
RNU2-50P	0.162845	3.70686	4.32589	1.88185e-05	0.000121522	2.42353
ZNF830	-0.1392	7.86687	-4.32587	1.88204e-05	0.000121522	2.42344
C10orf120	0.1414	5.07372	4.32583	1.88233e-05	0.000121522	2.42329
KCNK15	0.124969	7.70221	4.32494	1.88963e-05	0.00012196	2.41966
CSF3	0.119117	7.90716	4.32348	1.90167e-05	0.000122685	2.41371
ARHGAP15	-0.172677	10.6875	-4.3234	1.9024e-05	0.000122685	2.41335
PNP	0.155684	9.31929	4.32339	1.90245e-05	0.000122685	2.41333
ICAM5	0.108081	6.64348	4.32212	1.91303e-05	0.000123333	2.40813
TBX6	0.113645	6.61569	4.32193	1.91457e-05	0.000123398	2.40738
C9orf41	-0.140094	7.93509	-4.31992	1.93136e-05	0.000124446	2.39919
C14orf80	0.144172	7.7883	4.31974	1.93291e-05	0.000124512	2.39844
SEC14L1	0.132751	9.29124	4.31938	1.93591e-05	0.00012467	2.39699
UAP1	-0.180435	8.03494	-4.3192	1.93739e-05	0.000124731	2.39627
MIR200B	0.142372	6.5624	4.31905	1.93865e-05	0.000124772	2.39566
NUP54	-0.163247	7.97474	-4.319	1.93908e-05	0.000124772	2.39545
ARMC1	-0.143616	7.63965	-4.31869	1.94174e-05	0.000124908	2.39417
RRNAD1	0.123683	8.19727	4.31861	1.94238e-05	0.000124909	2.39386
DUSP8	0.123233	7.64717	4.31856	1.94283e-05	0.000124909	2.39364
UBE2J2	0.0782655	7.96267	4.31835	1.94461e-05	0.000124974	2.39278
CTTNBP2	0.21228	5.46463	4.31827	1.94529e-05	0.000124974	2.39246
AGXT	0.124563	6.86744	4.31825	1.94544e-05	0.000124974	2.39238
CDAN1	0.114433	7.88114	4.31801	1.94744e-05	0.000125067	2.39142
NDUFV2	-0.191511	9.26539	-4.31785	1.94884e-05	0.000125123	2.39075
ODF3B	0.303745	8.31343	4.31767	1.95035e-05	0.000125185	2.39002
CAMK1D	-0.112432	8.65311	-4.3173	1.95345e-05	0.00012535	2.38853
CRX	0.110169	5.60857	4.31711	1.95509e-05	0.000125421	2.38775
ZNF697	0.108327	6.68094	4.31701	1.95591e-05	0.000125439	2.38736
CSF3R	0.260673	10.7097	4.31645	1.96067e-05	0.000125709	2.38508
PDE4C	0.0935411	6.91334	4.31591	1.9653e-05	0.000125964	2.38287
MMAA	-0.127617	7.62908	-4.31579	1.96633e-05	0.000125964	2.38238
LRRC8E	0.122325	5.98765	4.31577	1.96648e-05	0.000125964	2.38231
TARDBP	-0.0960637	10.1588	-4.31574	1.9668e-05	0.000125964	2.38215
F2	0.106919	5.8294	4.31508	1.97238e-05	0.000126262	2.3795
ZNF575	0.101424	7.35171	4.31507	1.97253e-05	0.000126262	2.37943
IL17RC	0.11526	6.88408	4.3136	1.98512e-05	0.000127032	2.37347
BMP2	0.1272	6.16666	4.31353	1.9857e-05	0.000127035	2.37319
CDC42EP1	0.165826	7.59621	4.3131	1.98942e-05	0.000127238	2.37144
LOC101928751	0.122698	5.86316	4.31176	2.00102e-05	0.000127945	2.36599
ATAD3C	0.0781873	6.8966	4.31138	2.00438e-05	0.000128124	2.36442
KCNG2	0.124319	7.45199	4.31109	2.00691e-05	0.000128251	2.36324
FFAR4	0.213278	6.50407	4.31096	2.00802e-05	0.000128286	2.36272
VN1R1	-0.186908	5.27863	-4.3105	2.01204e-05	0.000128508	2.36085
USO1	-0.129811	9.9606	-4.30972	2.01885e-05	0.000128908	2.35768
OR5BS1P	0.123682	5.19353	4.30953	2.02048e-05	0.000128976	2.35693
SAP30BP	0.0933636	8.32696	4.30892	2.0258e-05	0.000129281	2.35446
HAS3	0.0936586	6.89652	4.30783	2.03548e-05	0.000129863	2.35
ZNF814	-0.252855	7.93874	-4.30771	2.03646e-05	0.00012989	2.34954
SCX	0.141728	6.82225	4.30599	2.05173e-05	0.000130828	2.34255
GPR174	-0.242681	10.3908	-4.3056	2.05526e-05	0.000131017	2.34094
USP15	-0.15556	10.5291	-4.30545	2.05653e-05	0.000131063	2.34036
SEP15	-0.0954123	11.057	-4.30441	2.0658e-05	0.000131617	2.33614
METTL4	-0.177404	8.84902	-4.30418	2.0679e-05	0.000131715	2.33519
RTBDN	0.117251	6.21753	4.30402	2.06933e-05	0.00013177	2.33455
TAF7	-0.143241	7.51708	-4.30389	2.07054e-05	0.000131811	2.334
XPO4	-0.128302	8.32152	-4.30349	2.07406e-05	0.000131999	2.3324
SERPINB6	0.122673	9.03112	4.30333	2.07552e-05	0.000132056	2.33175
RNA5SP46	-0.177181	5.23757	-4.30257	2.08235e-05	0.000132454	2.32867
FSCN1	0.140569	7.52362	4.30241	2.08386e-05	0.000132514	2.32799
SYCP3	-0.159009	5.40495	-4.3023	2.08477e-05	0.000132536	2.32758
PDZK1	-0.145601	5.58242	-4.30192	2.08822e-05	0.000132695	2.32603
PDCL	-0.138354	7.36916	-4.3019	2.08842e-05	0.000132695	2.32594
FAM92A1	0.12912	6.81576	4.30122	2.09463e-05	0.000133054	2.32316
DHX8	0.0884577	9.20222	4.30056	2.10056e-05	0.000133394	2.32051
SCARB1	0.139955	7.55032	4.29891	2.11561e-05	0.000134313	2.31383
MUC12	0.121105	5.74849	4.29771	2.12662e-05	0.000134976	2.30896
PHKG2	0.142425	9.03271	4.29757	2.12791e-05	0.000135021	2.30839
DDX23	0.0921403	9.62552	4.29736	2.12986e-05	0.000135107	2.30754
PLEKHG6	0.100738	6.42731	4.29676	2.13544e-05	0.000135425	2.30509
TTYH2	0.167101	9.07585	4.29662	2.13668e-05	0.000135466	2.30455
CCL21	0.106284	6.5792	4.29628	2.13985e-05	0.000135631	2.30315
NCKAP5L	0.135112	7.41786	4.29619	2.14066e-05	0.000135645	2.3028
CAT	0.157624	10.0639	4.29598	2.14268e-05	0.000135736	2.30192
TMEM91	0.183928	8.87925	4.29446	2.15676e-05	0.000136591	2.29578
DGCR2	0.124209	8.91481	4.29431	2.15816e-05	0.000136642	2.29518
NEURL3	0.0953931	7.14729	4.29359	2.16493e-05	0.000137034	2.29224
SLC6A19	0.107027	6.36504	4.29294	2.17104e-05	0.000137383	2.28961
PYCR2	0.128662	8.56049	4.29274	2.17289e-05	0.000137463	2.2888
AKR7A2	0.0944111	8.69524	4.29201	2.17976e-05	0.00013786	2.28585
SENP3	0.120321	8.39003	4.29155	2.18409e-05	0.000138097	2.28399
GMPR2	0.0989141	9.26557	4.29045	2.19446e-05	0.000138653	2.27955
FAM110C	0.12074	7.43847	4.29044	2.19463e-05	0.000138653	2.27948
C1orf228	0.144746	7.18888	4.29043	2.19467e-05	0.000138653	2.27946
LGALS8-AS1	0.104536	6.34451	4.29028	2.19613e-05	0.000138707	2.27884
SNORA8	-0.382679	9.14683	-4.29017	2.19713e-05	0.000138733	2.27842
SYNE4	0.103584	6.46446	4.28975	2.20111e-05	0.000138946	2.27672
ZNF845	-0.236714	8.09471	-4.28958	2.20276e-05	0.000139009	2.27602
EIF3L	-0.100262	11.5928	-4.28952	2.20328e-05	0.000139009	2.2758
PHLDA3	0.143228	7.14386	4.28932	2.20522e-05	0.000139093	2.27497
NUP210P1	0.0968552	6.46317	4.28924	2.20603e-05	0.000139106	2.27463
RNF207	0.107717	7.05729	4.28912	2.20716e-05	0.00013914	2.27415
ANAPC10	-0.158867	6.46845	-4.2887	2.21111e-05	0.000139351	2.27248
ALG11	-0.158204	8.19949	-4.28829	2.21506e-05	0.000139562	2.27081
SKIL	-0.168116	7.66893	-4.28807	2.2172e-05	0.00013966	2.2699
IDUA	0.18236	8.89808	4.28779	2.21981e-05	0.000139786	2.2688
IGFBP6	0.117301	7.39176	4.2875	2.22266e-05	0.000139928	2.2676
ARMC12	0.0944811	6.58577	4.28689	2.22853e-05	0.00014026	2.26513
KREMEN1	0.181781	6.52637	4.28569	2.24006e-05	0.000140944	2.2603
LHX5	0.118978	6.47468	4.28563	2.24061e-05	0.000140944	2.26007
RNU6-984P	0.119293	6.45915	4.28403	2.25617e-05	0.000141884	2.25358
ZNF528	-0.173189	7.22544	-4.28381	2.25831e-05	0.000141981	2.2527
CDH16	0.132878	5.90279	4.28311	2.26518e-05	0.000142374	2.24985
LIME1	0.110509	8.0179	4.28219	2.27419e-05	0.000142902	2.24613
SOAT1	-0.14326	9.6061	-4.28184	2.27759e-05	0.000143077	2.24473
DECR2	0.0857992	7.11672	4.28142	2.28175e-05	0.000143299	2.24303
RNA18S5	-0.138943	13.3731	-4.28122	2.28374e-05	0.000143381	2.24221
RNU6-936P	-0.185901	8.30959	-4.28116	2.28428e-05	0.000143381	2.24199
DNTTIP2	-0.179794	8.50976	-4.28092	2.28668e-05	0.000143493	2.241
COL25A1	0.119815	5.69313	4.27988	2.29698e-05	0.000144101	2.2368
RNU6-578P	0.124758	4.10154	4.27966	2.29909e-05	0.000144163	2.23594
PAGE3	0.132945	4.25198	4.27965	2.29921e-05	0.000144163	2.23589
PRCC	0.116723	9.06875	4.27902	2.30547e-05	0.000144516	2.23335
CSDC2	0.111516	7.1103	4.27878	2.3079e-05	0.00014463	2.23236
HAGH	0.10731	9.41274	4.2783	2.31266e-05	0.00014489	2.23043
GCK	0.110318	6.18066	4.27782	2.31741e-05	0.000145148	2.22851
RN7SL200P	-0.226463	6.91105	-4.27685	2.32713e-05	0.000145717	2.22459
ENPEP	0.0986583	4.13147	4.27663	2.32938e-05	0.000145785	2.22368
CTAGE5	-0.12397	7.75109	-4.27662	2.32946e-05	0.000145785	2.22365
TAF6L	0.0899529	7.62394	4.27638	2.3319e-05	0.000145899	2.22267
PPARG	0.320189	5.82127	4.2762	2.33369e-05	0.000145972	2.22195
RANBP3	0.0925432	9.07688	4.27595	2.33617e-05	0.00014603	2.22096
CSTF3	-0.16937	8.01906	-4.27594	2.33631e-05	0.00014603	2.2209
UNC45A	0.0776699	7.85863	4.27592	2.33651e-05	0.00014603	2.22082
TENM1	-0.160197	7.02243	-4.27563	2.33946e-05	0.000146127	2.21964
CLEC10A	0.237573	7.60896	4.2756	2.33974e-05	0.000146127	2.21953
AGO1	0.118993	9.78608	4.27558	2.33994e-05	0.000146127	2.21945
IL17C	0.111412	7.6424	4.27548	2.34096e-05	0.000146151	2.21904
SMC4	-0.171028	8.20395	-4.27409	2.35502e-05	0.00014699	2.21344
DIS3L	-0.155406	7.97603	-4.27365	2.35948e-05	0.000147229	2.21166
C16orf78	0.114298	4.89355	4.27354	2.36059e-05	0.000147259	2.21122
STX18	-0.0999768	8.4678	-4.27275	2.36863e-05	0.000147721	2.20804
TGFA	0.112473	5.75471	4.27137	2.38279e-05	0.000148564	2.20246
PRR30	0.10997	6.13591	4.27104	2.38616e-05	0.000148735	2.20114
PTPN23	0.118835	8.18928	4.27082	2.38836e-05	0.000148832	2.20028
IFT88	-0.196411	6.78462	-4.2694	2.40303e-05	0.000149706	2.19454
MED11	0.131779	7.45784	4.26916	2.40554e-05	0.000149734	2.19357
SDR9C7	0.118304	5.93108	4.26912	2.40591e-05	0.000149734	2.19342
SEC23A	-0.108862	9.61003	-4.26912	2.40594e-05	0.000149734	2.19341
AJUBA	0.105087	5.61115	4.26903	2.40686e-05	0.000149734	2.19305
RN7SL738P	0.145669	5.59798	4.26902	2.40694e-05	0.000149734	2.19302
TGIF2LX	0.111724	4.9188	4.26898	2.40734e-05	0.000149734	2.19287
NOTCH3	0.106343	7.11247	4.26866	2.41073e-05	0.000149905	2.19155
ESPNL	0.103756	7.05346	4.26789	2.41868e-05	0.000150359	2.18847
HSPBP1	0.108844	8.11807	4.26764	2.42132e-05	0.000150484	2.18744
ANKRD36	-0.184336	9.77797	-4.26747	2.42302e-05	0.000150549	2.18679
CROCC	0.100133	6.85359	4.26702	2.42778e-05	0.000150805	2.18495
SALL3	0.116606	7.1332	4.26634	2.43485e-05	0.000151204	2.18223
LYPD1	0.0989523	6.46629	4.26558	2.44284e-05	0.000151659	2.17916
CAST	-0.0970444	10.5963	-4.26551	2.44362e-05	0.000151667	2.17886
ZUFSP	-0.169116	6.12309	-4.26529	2.44586e-05	0.000151766	2.178
DLEU1	-0.169313	6.77263	-4.2647	2.45212e-05	0.000152113	2.17561
PPP1R3B	0.109945	7.21705	4.26459	2.4533e-05	0.000152147	2.17516
GSC2	0.133638	7.51066	4.26366	2.46314e-05	0.000152694	2.17141
PYDC1	0.104335	5.40427	4.26363	2.46344e-05	0.000152694	2.1713
DUS3L	0.116719	8.01382	4.26353	2.46443e-05	0.000152715	2.17092
ZNF804B	0.108148	4.59568	4.2634	2.4659e-05	0.000152765	2.17037
GRIK3	0.109615	6.12213	4.2632	2.46801e-05	0.000152855	2.16957
ITPR2	-0.126974	9.34773	-4.26298	2.4703e-05	0.000152957	2.1687
RN7SL444P	0.22205	6.34842	4.26262	2.47416e-05	0.000153155	2.16724
TRAM1L1	0.113242	4.61543	4.26236	2.47688e-05	0.000153282	2.16621
HYAL1	0.0911937	6.5654	4.26228	2.47775e-05	0.000153296	2.16588
PPP2R5C	-0.149708	10.43	-4.26209	2.47974e-05	0.000153378	2.16513
GCHFR	0.0879531	7.49901	4.26193	2.4815e-05	0.000153446	2.16447
SRSF3	-0.144305	10.2512	-4.2617	2.48394e-05	0.000153556	2.16355
KMT2B	0.165828	8.24089	4.26136	2.48762e-05	0.000153743	2.16216
DLGAP3	0.113823	6.31187	4.26025	2.49942e-05	0.000154431	2.15773
GABPB1	-0.149732	8.47376	-4.25996	2.50258e-05	0.000154586	2.15655
CCDC90B	-0.137649	8.26889	-4.25968	2.50556e-05	0.000154729	2.15543
TRMT13	-0.180752	8.62963	-4.25897	2.51329e-05	0.000155165	2.15255
RN7SL668P	0.132087	6.2801	4.25817	2.52185e-05	0.000155652	2.14937
USP47	-0.162352	8.48899	-4.25763	2.52775e-05	0.000155975	2.14718
C1QTNF6	0.115421	6.73105	4.25713	2.53321e-05	0.000156257	2.14516
ZNF32	-0.141426	6.85284	-4.25709	2.53367e-05	0.000156257	2.14499
LINC00336	0.102109	6.35295	4.25663	2.53858e-05	0.000156519	2.14318
SLC36A4	-0.176213	8.21366	-4.25598	2.54574e-05	0.000156919	2.14055
C2orf81	0.0985765	7.03725	4.25585	2.54711e-05	0.00015694	2.14004
PIK3R1	-0.119635	10.7056	-4.25582	2.54742e-05	0.00015694	2.13993
PRKAB2	-0.106568	8.61805	-4.25574	2.54839e-05	0.000156958	2.13957
PDDC1	0.127169	8.45426	4.25525	2.55371e-05	0.000157244	2.13762
WISP1	0.108849	6.08372	4.25502	2.55619e-05	0.000157355	2.13671
SSTR5-AS1	0.146734	7.23483	4.25398	2.56767e-05	0.00015802	2.13252
CCDC57	0.0742088	7.71342	4.25354	2.57253e-05	0.000158258	2.13075
IL36RN	0.128838	5.64084	4.25338	2.57426e-05	0.000158258	2.13012
RNU6-137P	-0.218368	5.63187	-4.25333	2.57478e-05	0.000158258	2.12993
ANKRD17	-0.0623537	10.1323	-4.25333	2.57479e-05	0.000158258	2.12993
TNFRSF13B	0.110886	8.42321	4.25332	2.57493e-05	0.000158258	2.12987
FCN3	0.112936	6.485	4.25283	2.58034e-05	0.000158548	2.12791
CSNK1A1	-0.12782	9.37786	-4.25221	2.58727e-05	0.000158932	2.1254
AHRR	0.0994975	7.57556	4.25163	2.59364e-05	0.000159282	2.1231
RNU6-163P	0.104844	4.01153	4.25153	2.59483e-05	0.000159312	2.12267
ACIN1	0.0786898	9.27291	4.25128	2.5976e-05	0.000159405	2.12167
MRPS10	-0.123273	8.69704	-4.25127	2.59771e-05	0.000159405	2.12163
VCPIP1	-0.105922	10.2618	-4.25078	2.60319e-05	0.0001597	2.11966
SEPN1	0.197497	9.05381	4.25046	2.60672e-05	0.000159874	2.11839
RABGGTA	0.131809	8.331	4.25033	2.60817e-05	0.000159921	2.11787
RNY1P2	0.140859	6.96058	4.25007	2.61112e-05	0.00016006	2.11682
FER1L6	0.105283	5.3881	4.2493	2.61977e-05	0.000160548	2.11372
STRADB	-0.221147	8.51066	-4.24897	2.62341e-05	0.000160729	2.11242
SLC25A46	-0.0957355	10.0653	-4.24837	2.63016e-05	0.0001611	2.11002
ZBTB24	-0.130426	8.24925	-4.24742	2.64096e-05	0.000161719	2.10618
TBC1D23	-0.124455	8.64216	-4.24722	2.64314e-05	0.00016181	2.10541
ZNF444	0.132643	7.19583	4.24596	2.6575e-05	0.000162646	2.10034
ZFR2	0.115186	6.80067	4.24576	2.65975e-05	0.000162741	2.09955
SUSD5	0.129482	6.52061	4.24552	2.66255e-05	0.00016287	2.09856
PDLIM7	0.166989	7.73906	4.24543	2.66351e-05	0.000162886	2.09823
ENDOV	0.0938182	7.02488	4.2451	2.66726e-05	0.000163073	2.09691
CNOT7	-0.115165	9.91705	-4.24424	2.67712e-05	0.000163632	2.09346
MAFA	0.113649	7.10136	4.24184	2.70474e-05	0.000165277	2.08385
TSSC4	0.0944884	7.30059	4.2417	2.70647e-05	0.000165339	2.08326
DHH	0.0956103	6.30875	4.24163	2.70718e-05	0.00016534	2.08301
KRBOX4	-0.115213	8.70823	-4.24143	2.7095e-05	0.000165423	2.08221
FASN	0.135949	7.4196	4.24139	2.70996e-05	0.000165423	2.08205
AGK	-0.154365	8.48142	-4.24133	2.71069e-05	0.000165424	2.0818
HTRA3	0.0998087	6.94689	4.24108	2.71365e-05	0.000165561	2.08078
FBXL18	0.106269	7.92731	4.24101	2.7144e-05	0.000165563	2.08052
JMJD4	0.0869821	7.3947	4.24083	2.71649e-05	0.000165647	2.0798
PRICKLE3	0.168158	8.01318	4.24068	2.71824e-05	0.000165711	2.07919
C5orf27	0.104417	5.79114	4.24042	2.72127e-05	0.000165852	2.07815
PRSS33	0.118192	7.23393	4.23994	2.72688e-05	0.000166151	2.07623
CTNNBIP1	0.115201	8.2413	4.23813	2.74806e-05	0.000167356	2.06899
MIR150	0.133998	7.19004	4.23813	2.7481e-05	0.000167356	2.06898
RAD54L	0.0991726	5.83405	4.23741	2.75649e-05	0.000167823	2.06612
PNCK	0.0874946	7.07345	4.23733	2.7575e-05	0.000167841	2.06578
LOC100131763	0.111867	7.12531	4.23711	2.76014e-05	0.000167958	2.06489
TRIM22	-0.153449	10.6216	-4.23627	2.77003e-05	0.000168515	2.06154
POMGNT2	0.0971411	7.53879	4.23596	2.77366e-05	0.000168692	2.06032
LRRTM1	0.123587	5.25829	4.23567	2.7771e-05	0.000168858	2.05915
ZNF185	0.246716	8.41328	4.23523	2.78241e-05	0.000169136	2.05737
HNF4A	0.0922416	6.74795	4.23516	2.78318e-05	0.000169139	2.05711
ODF3L1	0.126147	5.55507	4.23498	2.78534e-05	0.000169226	2.05638
ASL	0.0838607	7.69579	4.2348	2.78749e-05	0.000169312	2.05566
DCSTAMP	0.122405	4.22072	4.23474	2.78821e-05	0.000169312	2.05542
MAFG	0.15565	7.8054	4.23434	2.79299e-05	0.000169558	2.05382
RNU12	0.136267	6.80866	4.23386	2.79871e-05	0.000169824	2.0519
ATOH1	0.109087	6.25406	4.23385	2.79882e-05	0.000169824	2.05187
HIST1H2BE	0.150261	5.66336	4.23337	2.80462e-05	0.000170131	2.04993
RN7SL311P	0.134972	5.89147	4.23308	2.80803e-05	0.000170294	2.04879
CGB	0.0988182	7.06331	4.23274	2.81211e-05	0.000170497	2.04744
HCN3	0.10168	6.82227	4.23255	2.81441e-05	0.000170592	2.04667
TBC1D13	0.125523	8.80341	4.23178	2.82369e-05	0.00017111	2.04359
KLHDC1	-0.220764	7.84231	-4.2313	2.82952e-05	0.000171397	2.04166
MAST2	0.0936398	7.66907	4.23127	2.82989e-05	0.000171397	2.04154
C16orf86	0.119798	7.46738	4.2309	2.83433e-05	0.000171621	2.04007
ZNF653	0.0921476	7.88416	4.23055	2.83856e-05	0.000171805	2.03868
OR5K4	0.112758	3.52007	4.23053	2.83885e-05	0.000171805	2.03858
RBM48	-0.205045	8.0578	-4.22992	2.84624e-05	0.000172208	2.03615
SLX1A	0.150386	9.2546	4.22978	2.84786e-05	0.000172261	2.03562
CYCS	-0.170377	7.87928	-4.22962	2.84985e-05	0.000172337	2.03497
SRPK1	-0.109475	9.01239	-4.22926	2.85421e-05	0.000172556	2.03354
SAMD9	-0.190632	9.9232	-4.22876	2.8603e-05	0.000172879	2.03154
DBF4B	0.10672	6.61545	4.22817	2.86759e-05	0.000173275	2.02916
CCDC176	-0.162162	5.50888	-4.22632	2.89031e-05	0.000174602	2.02178
HSPB9	0.113409	5.55952	4.22608	2.89324e-05	0.000174734	2.02083
SBNO1	-0.140146	9.22568	-4.22578	2.89699e-05	0.000174858	2.01962
EML2	0.0977117	7.61587	4.22575	2.8973e-05	0.000174858	2.01952
GYPA	-0.328222	4.34673	-4.22573	2.89755e-05	0.000174858	2.01944
RNU6-1166P	0.138233	4.28511	4.22527	2.90329e-05	0.00017516	2.01759
FBXO22	-0.125548	8.73858	-4.22519	2.90421e-05	0.000175169	2.01729
PRMT8	0.0969947	5.47939	4.22446	2.91333e-05	0.000175658	2.01436
BMP8A	0.128652	6.60204	4.22442	2.91381e-05	0.000175658	2.01421
RNA5SP169	0.142819	4.88232	4.22434	2.91479e-05	0.000175671	2.01389
TMBIM1	0.124716	11.5672	4.22411	2.91772e-05	0.000175802	2.01295
ID3	0.154893	6.38275	4.22379	2.92167e-05	0.000175995	2.01169
SNX18	0.140868	8.52882	4.22359	2.92414e-05	0.000176098	2.0109
KXD1	0.110739	9.18732	4.22325	2.92837e-05	0.000176307	2.00955
FZR1	0.125412	8.48964	4.22315	2.92969e-05	0.000176341	2.00912
FBP1	0.222159	8.85738	4.22299	2.93166e-05	0.000176415	2.00849
GADD45G	0.0986409	6.18423	4.22287	2.93311e-05	0.000176442	2.00803
LRRC37B	-0.121423	9.61015	-4.22283	2.93364e-05	0.000176442	2.00786
TOP3A	0.0916217	8.92704	4.22265	2.93589e-05	0.000176532	2.00715
TMEM249	0.117272	7.21476	4.22176	2.94705e-05	0.000177157	2.0036
RN7SL351P	0.134735	7.30554	4.22108	2.95561e-05	0.000177626	2.00089
RNU6-708P	0.0948542	5.65616	4.22098	2.95695e-05	0.000177661	2.00046
LOC100130744	0.110709	8.36111	4.22077	2.95949e-05	0.000177768	1.99966
SHROOM2	0.104203	6.18292	4.21985	2.97113e-05	0.000178421	1.99599
RPL4	0.164562	5.51127	4.2197	2.97304e-05	0.00017849	1.99539
MAP1LC3B2	-0.122039	10.5887	-4.21934	2.97759e-05	0.000178716	1.99396
CCR1	0.308979	9.10028	4.21903	2.9816e-05	0.000178911	1.9927
WNK2	0.0983304	6.49608	4.21896	2.98246e-05	0.000178917	1.99243
KRT18P59	0.126838	5.1578	4.21884	2.98392e-05	0.000178958	1.99197
FLYWCH2	0.0881926	8.27007	4.2187	2.98579e-05	0.000179025	1.99138
RNU6-1017P	0.12655	6.8829	4.21782	2.99701e-05	0.000179609	1.98788
CCL4	-0.331499	6.5475	-4.21781	2.99707e-05	0.000179609	1.98786
FRS3	0.12528	7.64076	4.21761	2.99971e-05	0.000179721	1.98703
MRPL39	-0.168492	8.05086	-4.21669	3.01139e-05	0.000180347	1.9834
RN7SL63P	0.175282	6.99167	4.21667	3.01172e-05	0.000180347	1.9833
CUL7	0.105977	7.55513	4.21645	3.01454e-05	0.00018047	1.98242
SASS6	-0.181702	7.38223	-4.21617	3.01809e-05	0.000180636	1.98132
TAS2R8	-0.166443	4.43385	-4.21557	3.0259e-05	0.000181057	1.97891
UFSP2	-0.184601	7.4131	-4.21541	3.02793e-05	0.000181132	1.97828
NELFA	0.121935	8.31552	4.21485	3.03511e-05	0.000181515	1.97606
EVI5L	0.118229	7.37699	4.21448	3.03991e-05	0.000181755	1.97459
C9orf85	-0.15962	6.97748	-4.21333	3.05488e-05	0.000182603	1.96999
PHC2	0.160624	7.99173	4.21266	3.06358e-05	0.000183077	1.96733
NLRP1	0.126432	9.49864	4.21254	3.06508e-05	0.000183119	1.96688
LOC100289580	0.11266	6.4956	4.21215	3.07027e-05	0.000183382	1.9653
ST13P5	-0.119968	8.23206	-4.21192	3.07326e-05	0.000183514	1.96438
LY6G5C	0.142657	6.81277	4.21099	3.0854e-05	0.000184191	1.9607
MDP1	0.0746002	6.68198	4.2108	3.08785e-05	0.00018429	1.95996
HCFC1	0.205686	9.82505	4.21025	3.0951e-05	0.000184676	1.95776
MAPK11	0.0979683	6.70034	4.21003	3.09808e-05	0.000184807	1.95686
DMAP1	0.0866392	7.76148	4.20962	3.10339e-05	0.000185076	1.95526
GPR78	0.108443	6.57869	4.20953	3.10464e-05	0.000185103	1.95489
LRFN4	0.123626	7.04484	4.20932	3.10738e-05	0.000185219	1.95406
PARVB	0.179314	8.96809	4.20902	3.11131e-05	0.000185406	1.95288
CHRNA9	0.153036	4.80141	4.20805	3.12417e-05	0.000186125	1.94902
THAP11	0.125299	8.2835	4.20745	3.13227e-05	0.00018656	1.9466
EPHB2	0.173942	7.14775	4.20731	3.13408e-05	0.00018662	1.94606
C17orf47	0.119585	4.79827	4.20699	3.13836e-05	0.000186826	1.94479
DDX18	-0.114825	9.13202	-4.20648	3.14509e-05	0.00018718	1.94278
KIAA1143	-0.134136	8.92793	-4.20631	3.14741e-05	0.00018727	1.94209
SRSF10	-0.131435	8.45514	-4.20556	3.15747e-05	0.00018782	1.93911
SRA1	0.119225	7.82577	4.20535	3.16027e-05	0.000187939	1.93828
KCNJ12	0.120055	7.23548	4.20484	3.16718e-05	0.000188302	1.93624
KCNK3	0.109865	6.40901	4.20466	3.16964e-05	0.0001884	1.93552
NINJ1	0.152417	10.0914	4.2035	3.18524e-05	0.000189279	1.93092
CHIT1	0.109446	6.10366	4.20333	3.1875e-05	0.000189365	1.93026
NAP1L2	-0.20892	5.56269	-4.20297	3.19249e-05	0.000189613	1.9288
KCNE3	0.172854	7.41258	4.20267	3.19655e-05	0.000189806	1.92761
LOC400692	0.10387	6.15166	4.20244	3.19963e-05	0.00018994	1.92671
HIP1	0.157228	8.48641	4.2021	3.20428e-05	0.000190168	1.92535
FAM96A	-0.193905	7.38198	-4.20183	3.20791e-05	0.000190335	1.9243
ISX	0.109533	6.24502	4.20173	3.20931e-05	0.000190348	1.92389
RN7SL241P	0.126073	7.1838	4.20169	3.20976e-05	0.000190348	1.92376
SOCS7	0.088856	7.73889	4.20159	3.21117e-05	0.000190383	1.92334
SIGLEC5	0.264	8.27328	4.20123	3.21616e-05	0.00019063	1.92189
DHX30	0.0780552	9.31342	4.19917	3.2444e-05	0.000192255	1.91372
STMN4	0.110518	6.17421	4.1991	3.24531e-05	0.00019226	1.91346
P4HA1	-0.1545	8.32658	-4.19872	3.25051e-05	0.00019252	1.91196
SEC16A	0.117937	8.76815	4.19856	3.25273e-05	0.000192575	1.91133
PIK3CD	0.128983	9.71146	4.19854	3.2531e-05	0.000192575	1.91122
MID1IP1	0.175386	8.59844	4.198	3.26044e-05	0.00019296	1.90911
TJP1	0.108656	4.18511	4.19788	3.26214e-05	0.000193012	1.90862
NDUFA2	0.235647	8.72046	4.1973	3.27026e-05	0.000193443	1.9063
TPBG	0.139363	7.52639	4.19698	3.27471e-05	0.000193657	1.90503
USH1C	0.109263	5.89095	4.19677	3.27761e-05	0.00019378	1.9042
THAP4	0.0935011	7.53891	4.19649	3.28139e-05	0.000193954	1.90312
C9orf139	0.101363	7.09417	4.1962	3.28554e-05	0.00019415	1.90194
NUDT16	0.132581	8.46904	4.1961	3.28695e-05	0.000194184	1.90154
ENSA	-0.106588	7.77048	-4.19592	3.28934e-05	0.000194276	1.90086
PAM	-0.177902	8.08086	-4.19569	3.29258e-05	0.000194418	1.89994
METTL22	0.0983508	8.39966	4.19543	3.29622e-05	0.000194584	1.89891
DRC1	0.101504	4.68207	4.19522	3.29924e-05	0.000194706	1.89806
CISH	0.222826	8.94063	4.19511	3.30077e-05	0.000194706	1.89762
MANBAL	0.128998	8.25386	4.1951	3.3008e-05	0.000194706	1.89761
SVIP	-0.213937	8.55258	-4.19486	3.30426e-05	0.000194861	1.89663
ENPP5	-0.279914	6.69676	-4.19461	3.30769e-05	0.000194947	1.89566
SLC36A1	0.199303	9.20692	4.1946	3.30793e-05	0.000194947	1.8956
VPS18	0.0999445	8.28422	4.19457	3.30833e-05	0.000194947	1.89548
FNBP4	-0.0894386	10.4019	-4.19452	3.30906e-05	0.000194947	1.89528
ADAM19	0.160406	9.4116	4.19337	3.3252e-05	0.000195848	1.89073
GRIN2D	0.120513	6.80884	4.19329	3.32628e-05	0.000195862	1.89042
PLB1	0.219026	7.42278	4.19295	3.33107e-05	0.000196095	1.88908
SIDT2	0.243176	10.551	4.19116	3.35645e-05	0.000197539	1.88199
FER1L5	0.097162	6.12798	4.19086	3.36074e-05	0.000197741	1.88079
RN7SL836P	0.125667	5.24301	4.19077	3.36199e-05	0.000197765	1.88044
FOXJ1	0.106345	6.32743	4.19017	3.37052e-05	0.000198217	1.87808
OSGIN1	0.110133	7.366	4.19002	3.37278e-05	0.0001983	1.87745
GJB5	0.146907	6.3021	4.18994	3.37379e-05	0.000198309	1.87717
LETM2	0.128189	6.51263	4.18961	3.37851e-05	0.000198537	1.87586
RNU6-1204P	0.133082	3.46123	4.1888	3.39025e-05	0.000199176	1.87262
APRT	0.1215	8.30561	4.18833	3.3969e-05	0.000199516	1.87079
FAM208A	-0.13063	8.79112	-4.18803	3.40134e-05	0.000199727	1.86957
NBAS	-0.0930222	9.39198	-4.18644	3.42419e-05	0.000201018	1.86331
SLC16A9	0.114209	4.99427	4.18635	3.42562e-05	0.000201051	1.86292
SULT1E1	0.0969352	3.03269	4.18611	3.4291e-05	0.000201205	1.86197
OSR1	0.11102	5.85558	4.1859	3.43204e-05	0.000201299	1.86117
ZNF813	-0.128407	8.63767	-4.18588	3.43243e-05	0.000201299	1.86107
ZNF876P	-0.245894	6.27564	-4.18492	3.44635e-05	0.000202065	1.85728
MORN5	0.121291	4.76298	4.18334	3.46941e-05	0.000203366	1.85105
LOC51145	0.133495	5.58826	4.18318	3.47178e-05	0.000203453	1.85041
RNU6-534P	-0.189151	6.90674	-4.18293	3.47546e-05	0.000203618	1.84942
SLC10A5	-0.233833	5.03376	-4.18286	3.47656e-05	0.000203631	1.84913
ZNF600	-0.219541	7.5669	-4.18224	3.48571e-05	0.000204101	1.84667
TNFRSF14	0.143409	9.52066	4.18219	3.48634e-05	0.000204101	1.8465
BSCL2	0.159386	7.69977	4.18205	3.48852e-05	0.000204147	1.84592
PCNP	-0.129546	10.6713	-4.18199	3.48935e-05	0.000204147	1.8457
TRIM3	0.10294	7.29189	4.18195	3.48993e-05	0.000204147	1.84554
CACNA2D1	0.0958012	4.04582	4.18187	3.49106e-05	0.000204147	1.84524
OLFM2	0.149688	8.24145	4.18184	3.49151e-05	0.000204147	1.84512
ADAMTS16	0.0915303	6.13267	4.18147	3.49706e-05	0.000204421	1.84364
RN7SL257P	0.110594	7.70549	4.18118	3.50131e-05	0.000204618	1.8425
SNORA28	-0.282905	6.27171	-4.18095	3.50469e-05	0.000204764	1.8416
HIVEP1	-0.129282	9.44361	-4.18067	3.50886e-05	0.000204956	1.84049
PUF60	0.0791584	8.88991	4.17985	3.52114e-05	0.000205622	1.83722
MEN1	0.150716	8.19871	4.17971	3.5232e-05	0.00020569	1.83668
GMIP	0.169644	9.55991	4.17963	3.52436e-05	0.000205707	1.83637
C11orf30	-0.101516	9.14492	-4.17924	3.53024e-05	0.000205998	1.83481
KIAA1432	-0.141788	9.40611	-4.17893	3.53476e-05	0.00020621	1.83362
RRAD	0.102581	5.61296	4.1784	3.54278e-05	0.000206613	1.8315
OR52K1	0.294039	7.25248	4.17835	3.54344e-05	0.000206613	1.83133
RNU6-1046P	0.11207	2.22054	4.17807	3.54769e-05	0.00020681	1.8302
MIR320C1	-0.150635	5.74171	-4.17738	3.55798e-05	0.000207357	1.8275
RNU6-960P	0.122529	4.09085	4.17637	3.57322e-05	0.000208194	1.8235
AP4M1	0.110841	7.52019	4.17518	3.59121e-05	0.00020919	1.81881
CLDN3	0.105958	7.762	4.17468	3.59879e-05	0.000209579	1.81684
SH3D19	-0.128256	5.04063	-4.1745	3.60152e-05	0.000209685	1.81613
DNAJB4	-0.20856	6.50987	-4.17433	3.60418e-05	0.000209788	1.81544
IER5L	0.129618	7.78506	4.17373	3.61332e-05	0.000210267	1.81308
ARHGAP10	-0.144558	6.85179	-4.17275	3.62832e-05	0.000211087	1.80921
KCNA1	0.121853	6.50767	4.17249	3.63229e-05	0.000211266	1.80819
RNU1-101P	0.155779	3.74807	4.17225	3.63597e-05	0.000211427	1.80724
RPL9	-0.206992	10.9876	-4.17161	3.64575e-05	0.000211928	1.80473
HPS6	0.102599	7.20714	4.17157	3.64641e-05	0.000211928	1.80456
FOXD4L1	0.0906951	6.61327	4.17136	3.64962e-05	0.000212016	1.80374
AVP	0.0995376	6.53124	4.17136	3.64974e-05	0.000212016	1.80371
RIMS1	0.0935104	4.85382	4.17111	3.65352e-05	0.000212183	1.80274
GHDC	0.104505	7.5446	4.17069	3.66005e-05	0.000212509	1.80107
PLOD3	0.154093	8.99029	4.17057	3.66188e-05	0.000212562	1.80061
LRP5L	0.0975044	7.66936	4.17026	3.66666e-05	0.000212764	1.79939
DYM	-0.0778057	10.447	-4.17023	3.66718e-05	0.000212764	1.79926
TMEM78	0.139147	4.44376	4.1701	3.66916e-05	0.000212826	1.79875
LTC4S	0.117511	7.23486	4.16944	3.67942e-05	0.000213368	1.79614
VRK3	0.103441	9.45147	4.16882	3.689e-05	0.00021387	1.79371
ZNF483	-0.202061	6.51682	-4.16839	3.69565e-05	0.000214203	1.79203
GPR62	0.109847	7.66119	4.16735	3.7119e-05	0.000215091	1.78793
CARS2	0.149232	9.25946	4.16725	3.71353e-05	0.000215132	1.78752
FLNA	0.130341	11.8264	4.16699	3.71763e-05	0.000215316	1.78649
ACAD9	0.141684	8.79116	4.16606	3.73221e-05	0.000216097	1.78284
GJA3	0.121987	6.59217	4.16598	3.73347e-05	0.000216097	1.78252
ASB14	-0.130288	4.58459	-4.16595	3.7339e-05	0.000216097	1.78241
GINM1	-0.127255	8.94945	-4.16521	3.74563e-05	0.000216722	1.77948
MIR34C	-0.114633	3.59659	-4.16484	3.7515e-05	0.000217008	1.77802
CD300LF	0.146016	9.40923	4.16473	3.75316e-05	0.00021705	1.77761
FOXH1	0.106866	6.92813	4.16462	3.75497e-05	0.000217101	1.77716
IMPG2	-0.121684	6.03355	-4.16433	3.7595e-05	0.000217309	1.77603
SLCO4A1-AS1	0.108475	7.04333	4.1642	3.76154e-05	0.000217373	1.77552
DUX4L1	0.0992513	7.7421	4.16387	3.76677e-05	0.000217621	1.77423
F2RL1	0.151107	7.56852	4.16262	3.78679e-05	0.000218723	1.76928
KCNH2	0.0959354	6.93033	4.16241	3.79013e-05	0.000218862	1.76845
TFB1M	-0.145831	7.58608	-4.16165	3.80224e-05	0.000219463	1.76547
TAS2R19	-0.256521	7.81857	-4.16164	3.80242e-05	0.000219463	1.76543
ATG4A	-0.127355	7.14723	-4.16151	3.80443e-05	0.000219525	1.76493
PRMT9	-0.152475	7.88717	-4.16107	3.81149e-05	0.000219872	1.7632
TNFAIP8L3	0.118579	6.03964	4.16102	3.81234e-05	0.000219872	1.76299
DGCR6	0.128735	7.28446	4.16023	3.82504e-05	0.00022055	1.75989
BANP	0.0855217	7.68661	4.15996	3.82935e-05	0.000220744	1.75883
RNA5SP151	0.0980582	7.13481	4.1588	3.8481e-05	0.00022177	1.75427
POLL	0.123578	7.478	4.15862	3.85104e-05	0.000221885	1.75356
ZNF547	-0.140136	6.16335	-4.15819	3.85799e-05	0.00022223	1.75188
MFSD3	0.108673	7.98368	4.15751	3.86904e-05	0.000222812	1.74921
RFFL	0.120058	9.59809	4.15723	3.87361e-05	0.00022302	1.7481
DUSP3	0.185995	8.51598	4.15717	3.87464e-05	0.000223024	1.74786
CRTAC1	0.117614	5.68917	4.15691	3.87886e-05	0.000223212	1.74684
SYNGR3	0.117761	6.7544	4.15622	3.89017e-05	0.000223807	1.74412
TPD52	-0.223019	7.25126	-4.15603	3.89322e-05	0.000223927	1.74339
RNA5SP82	-0.189215	8.78479	-4.15582	3.89675e-05	0.000224075	1.74254
HMGB3P20	0.167068	3.04642	4.15572	3.89836e-05	0.000224112	1.74215
MRPS30	-0.106391	9.028	-4.15551	3.90181e-05	0.000224229	1.74133
RNA5SP453	0.110472	5.12034	4.15548	3.9023e-05	0.000224229	1.74121
SUZ12	-0.121835	9.72292	-4.15468	3.91551e-05	0.000224932	1.73806
VAPA	-0.114854	8.5958	-4.15435	3.92092e-05	0.000225187	1.73676
SULT1A2	0.185854	7.99493	4.15427	3.92222e-05	0.000225207	1.73646
ZNF287	-0.184996	5.69098	-4.15421	3.92328e-05	0.000225211	1.7362
COL23A1	0.102538	7.64393	4.15394	3.92763e-05	0.000225406	1.73517
BTN3A1	-0.163728	10.6925	-4.15387	3.92876e-05	0.000225415	1.7349
ZNF84	-0.156715	7.74377	-4.15374	3.93101e-05	0.000225489	1.73436
SNF8	0.121955	8.82944	4.15292	3.94451e-05	0.000226208	1.73116
RETNLB	0.122221	5.67943	4.15273	3.94774e-05	0.000226337	1.7304
BCL3	0.2254	8.75454	4.15267	3.94876e-05	0.00022634	1.73016
SHQ1	-0.106001	8.49959	-4.15255	3.95075e-05	0.000226398	1.72969
CIART	0.122715	5.14628	4.15234	3.95416e-05	0.000226496	1.72888
TCIRG1	0.175711	10.8239	4.15232	3.95454e-05	0.000226496	1.72879
PPP2R1B	-0.103289	8.96766	-4.15227	3.95538e-05	0.000226496	1.7286
KCTD12	0.224359	10.0251	4.15218	3.95693e-05	0.000226529	1.72823
APBA3	0.123444	7.63486	4.15205	3.95894e-05	0.000226589	1.72775
TNKS1BP1	0.103712	6.56393	4.15155	3.96727e-05	0.00022701	1.72579
PUS1	0.0881242	7.33464	4.15147	3.96872e-05	0.000227037	1.72545
RSPO3	0.122149	4.62144	4.15138	3.97019e-05	0.000227066	1.7251
FBLN7	0.11218	7.72006	4.15086	3.97893e-05	0.00022751	1.72305
CPSF1	0.160576	8.81116	4.1499	3.99494e-05	0.000228369	1.7193
CRAT	0.161524	8.30334	4.14972	3.99802e-05	0.000228472	1.71858
PSKH1	0.108313	8.36767	4.14968	3.9987e-05	0.000228472	1.71842
RN7SL804P	0.131795	4.27748	4.14957	4.00052e-05	0.00022852	1.718
HSPE1	-0.198224	6.76804	-4.14919	4.0069e-05	0.000228828	1.71651
FUNDC2	-0.122514	8.71143	-4.14884	4.01285e-05	0.000229112	1.71512
RPL37	-0.120982	8.53682	-4.14793	4.02824e-05	0.000229934	1.71155
HNF1B	0.119908	5.38853	4.1477	4.03204e-05	0.000230095	1.71067
HNRNPU-AS1	-0.15672	9.48402	-4.14748	4.03582e-05	0.000230254	1.7098
COL1A2	0.103185	6.66786	4.1471	4.04232e-05	0.000230568	1.70829
MACF1	-0.109538	10.3126	-4.14697	4.04441e-05	0.000230632	1.70781
C5orf52	0.128421	4.2813	4.14671	4.04886e-05	0.000230829	1.70678
LAYN	0.0995825	5.96488	4.14654	4.05172e-05	0.000230935	1.70612
PPAPDC2	-0.125891	7.7044	-4.14586	4.06328e-05	0.000231538	1.70346
TNFAIP8L2	0.1337	7.40812	4.14534	4.07227e-05	0.00023197	1.7014
NTN5	0.10623	6.73054	4.1453	4.07286e-05	0.00023197	1.70127
BNIPL	0.0974821	6.29234	4.1452	4.07457e-05	0.00023201	1.70087
SPARCL1	0.102138	4.82635	4.14491	4.07965e-05	0.000232243	1.69971
NPB	0.105316	7.57703	4.14455	4.08573e-05	0.000232489	1.69832
DDX52	-0.1258	9.15756	-4.14454	4.08596e-05	0.000232489	1.69827
ALG3	0.175141	10.1937	4.14417	4.09221e-05	0.000232788	1.69684
BABAM1	0.0828992	8.81252	4.14363	4.10162e-05	0.000233266	1.6947
SIPA1L3	0.167664	8.64213	4.14326	4.10792e-05	0.000233567	1.69326
MPV17	0.139671	10.6164	4.14294	4.11354e-05	0.00023383	1.69199
FBXO32	-0.21316	8.25409	-4.1402	4.16107e-05	0.000236474	1.68126
EID2	0.0788638	8.44338	4.13947	4.17375e-05	0.000237137	1.67842
ACLY	0.0794894	9.86754	4.13938	4.1753e-05	0.000237167	1.67807
ALKBH8	-0.144145	7.49775	-4.13915	4.17948e-05	0.000237346	1.67714
FAM104A	0.0692719	9.73933	4.13897	4.1825e-05	0.00023746	1.67646
STARD9	-0.140744	6.89838	-4.13876	4.18625e-05	0.00023758	1.67563
RN7SL639P	0.154944	5.21145	4.13874	4.18665e-05	0.00023758	1.67554
RANBP10	0.133817	8.82664	4.13859	4.18927e-05	0.000237671	1.67495
RAP1GAP	0.0960827	5.54072	4.13794	4.20073e-05	0.000238263	1.6724
ZNF579	0.122419	7.77185	4.13762	4.20623e-05	0.000238517	1.67118
MATN1	0.108362	5.81635	4.13674	4.22188e-05	0.000239346	1.66772
LPA	0.129164	5.52893	4.13665	4.22349e-05	0.000239377	1.66736
EMX1	0.111313	7.5095	4.13659	4.22448e-05	0.000239377	1.66714
ZNF571	-0.153148	6.61258	-4.13644	4.22722e-05	0.000239474	1.66653
GNG4	0.115009	5.97265	4.13631	4.22946e-05	0.000239543	1.66604
LCTL	0.108938	5.35896	4.13618	4.23171e-05	0.000239612	1.66554
SAMD1	0.119008	7.7948	4.13575	4.23933e-05	0.000239978	1.66387
RBM15	-0.101412	9.02952	-4.1357	4.24023e-05	0.000239978	1.66367
CIB1	0.126744	8.50802	4.13563	4.24159e-05	0.000239996	1.66337
NPW	0.126755	7.40727	4.13551	4.24367e-05	0.000240056	1.66291
KLRC3	-0.453726	8.10809	-4.13526	4.24819e-05	0.000240253	1.66192
CCT6B	-0.124877	5.40165	-4.13482	4.25601e-05	0.000240579	1.6602
EGFL7	0.0933278	7.40765	4.13482	4.25602e-05	0.000240579	1.6602
KCNA4	0.116107	5.84128	4.13417	4.26759e-05	0.000241175	1.65766
FCHSD1	0.11221	7.99636	4.13407	4.26928e-05	0.000241212	1.65729
CCNO	0.13287	6.54431	4.13324	4.28416e-05	0.000241994	1.65405
FOXC2	0.111398	7.53477	4.13314	4.286e-05	0.000242039	1.65365
THBD	0.232923	7.73349	4.13229	4.30129e-05	0.000242844	1.65032
BREA2	0.101246	6.50607	4.13208	4.30505e-05	0.000242997	1.64951
ZNF770	-0.160469	7.84536	-4.132	4.30651e-05	0.00024302	1.64919
DPM2	0.14616	7.44372	4.13162	4.31343e-05	0.000243352	1.64769
COL7A1	0.112853	7.15754	4.13082	4.32788e-05	0.000244108	1.64457
SLC25A41	0.11457	6.13604	4.1305	4.33365e-05	0.000244374	1.64333
INCA1	0.0969094	6.6207	4.12964	4.34923e-05	0.000245194	1.63998
MIR21	0.391211	10.1685	4.12891	4.36265e-05	0.000245891	1.6371
KAT8	0.0941033	8.48707	4.12849	4.37028e-05	0.000246261	1.63547
PRADC1	0.136015	6.50382	4.12795	4.38019e-05	0.00024676	1.63336
AIRE	0.111115	7.33916	4.12731	4.3919e-05	0.00024736	1.63086
FAM210A	-0.141854	7.34785	-4.1272	4.39397e-05	0.000247417	1.63042
TRIM27	0.0970449	9.20913	4.1271	4.39579e-05	0.000247457	1.63004
RNA5SP91	0.151573	5.52995	4.12705	4.3968e-05	0.000247457	1.62982
MAPKAPK5-AS1	-0.238159	7.45496	-4.12689	4.39959e-05	0.000247531	1.62923
PRX	0.107759	6.96597	4.12686	4.40024e-05	0.000247531	1.62909
UNC93B1	0.0945211	8.89903	4.12582	4.41948e-05	0.000248509	1.62502
POM121L8P	0.116535	6.76052	4.12576	4.4205e-05	0.000248509	1.62481
CLCN7	0.150995	9.46195	4.12569	4.42185e-05	0.000248509	1.62452
GCC2	-0.209873	9.62183	-4.12568	4.42189e-05	0.000248509	1.62451
SCRN3	-0.1808	7.54593	-4.12556	4.42416e-05	0.000248576	1.62403
PLTP	0.120603	6.85659	4.12543	4.42654e-05	0.00024865	1.62353
FASTKD2	-0.175567	7.33641	-4.12452	4.44348e-05	0.000249542	1.61997
PSMD6	-0.156878	7.59676	-4.12434	4.44676e-05	0.000249654	1.61928
C1orf43	0.0957472	10.2265	4.1243	4.44763e-05	0.000249654	1.6191
F2R	-0.251815	8.33595	-4.12401	4.45295e-05	0.000249878	1.61798
MCM9	-0.111897	7.96881	-4.12397	4.45376e-05	0.000249878	1.61781
ASS1	0.111669	6.0823	4.12368	4.45912e-05	0.000250119	1.61669
RN7SKP114	0.133304	6.49719	4.1236	4.46057e-05	0.000250122	1.61638
PHRF1	0.100275	8.07235	4.12356	4.46133e-05	0.000250122	1.61622
GPR137	0.110233	7.94158	4.1229	4.47365e-05	0.000250753	1.61365
THAP6	-0.129742	7.93208	-4.12256	4.48003e-05	0.000251049	1.61232
ZNF136	-0.140305	8.36108	-4.12226	4.48562e-05	0.000251303	1.61116
MYEF2	-0.194519	7.08604	-4.12197	4.49107e-05	0.000251548	1.61002
TBC1D10B	0.11314	7.44778	4.12103	4.50884e-05	0.000252482	1.60634
RNF115	-0.104638	9.11602	-4.12093	4.51061e-05	0.000252521	1.60597
ATP5S	-0.101027	8.24457	-4.12074	4.51423e-05	0.000252663	1.60522
MDK	0.118414	7.77588	4.12041	4.52056e-05	0.000252956	1.60392
C19orf35	0.16998	7.72233	4.12024	4.52369e-05	0.00025299	1.60327
C2orf50	0.102766	6.09279	4.12023	4.52382e-05	0.00025299	1.60324
LAMB2	0.137961	7.1956	4.1202	4.52442e-05	0.00025299	1.60312
VCY	0.103354	6.57663	4.12011	4.52619e-05	0.000253028	1.60276
MARK3	-0.104283	9.51132	-4.12	4.52827e-05	0.000253084	1.60233
GALNTL6	0.102393	5.50547	4.11978	4.53246e-05	0.000253257	1.60146
PLEKHG2	0.146263	7.61208	4.11944	4.5389e-05	0.00025353	1.60014
LRCH4	0.165452	8.87743	4.1194	4.53951e-05	0.00025353	1.60001
CHCHD4	0.0954188	6.13188	4.11877	4.55153e-05	0.00025414	1.59755
BATF3	0.115909	7.03244	4.11844	4.55792e-05	0.000254436	1.59624
FRMD4A	0.0887741	5.59298	4.11811	4.56407e-05	0.000254718	1.59498
IGIP	-0.19051	7.34178	-4.11786	4.56882e-05	0.000254922	1.59401
XRCC3	0.100282	7.11579	4.11751	4.57556e-05	0.000255237	1.59263
HOMER2	0.131745	7.2212	4.11734	4.57883e-05	0.000255358	1.59197
EPB41L4A	-0.332136	6.60576	-4.11726	4.58037e-05	0.000255383	1.59165
MEF2D	0.144644	8.78409	4.11628	4.59914e-05	0.000256368	1.58784
RNU6-862P	-0.2144	7.10461	-4.11606	4.60329e-05	0.000256538	1.58699
KHDRBS3	0.0936787	6.02757	4.11535	4.61709e-05	0.000257204	1.5842
ORC2	-0.124758	8.65391	-4.11533	4.61745e-05	0.000257204	1.58413
UQCC2	0.189233	8.34543	4.11492	4.62525e-05	0.000257577	1.58255
MRPS18A	0.0787628	9.36785	4.1143	4.63725e-05	0.000258184	1.58014
CNEP1R1	-0.12372	9.02793	-4.11417	4.6399e-05	0.00025827	1.5796
DLGAP1	0.0863657	6.20237	4.11398	4.6435e-05	0.000258408	1.57888
RALY	0.101796	10.0807	4.11382	4.64656e-05	0.000258517	1.57827
SNORD21	-0.245393	7.61919	-4.11372	4.64846e-05	0.000258561	1.57788
RNVU1-4	-0.372308	7.77592	-4.11357	4.65137e-05	0.000258661	1.5773
GPR155	-0.154118	9.6486	-4.11271	4.66812e-05	0.00025953	1.57395
SOX12	0.116601	6.91905	4.11228	4.67657e-05	0.000259938	1.57226
OR2J2	0.0954083	4.3535	4.11166	4.68858e-05	0.000260544	1.56987
ZBTB1	-0.158395	9.02579	-4.11131	4.69549e-05	0.000260865	1.56849
RPS2P7	0.102554	10.182	4.11117	4.69823e-05	0.000260955	1.56795
ZNF208	-0.273328	4.68123	-4.11054	4.71071e-05	0.000261586	1.56547
TNFAIP2	0.183172	10.0098	4.11035	4.71442e-05	0.00026173	1.56474
TG	0.123532	6.58589	4.10922	4.73661e-05	0.000262899	1.56036
ZNF692	0.114999	8.85598	4.10906	4.73978e-05	0.000263013	1.55973
PERM1	0.0960794	6.73822	4.10848	4.7512e-05	0.000263584	1.55749
FAM181A	0.122589	6.25752	4.10779	4.76496e-05	0.000264284	1.55479
NDN	0.114617	4.87113	4.10745	4.77166e-05	0.000264593	1.55348
ITPKC	0.124246	7.06594	4.10736	4.77338e-05	0.000264625	1.55314
MIEF2	0.0882673	8.24974	4.10707	4.77925e-05	0.000264888	1.55199
RAP2A	-0.172407	8.71943	-4.10689	4.78275e-05	0.000265018	1.55131
NES	0.10601	6.58716	4.10675	4.78567e-05	0.000265117	1.55074
LCE1D	0.123112	8.67667	4.10635	4.79366e-05	0.000265469	1.54919
THAP3	0.113257	6.56299	4.10632	4.79431e-05	0.000265469	1.54906
OR56B1	-0.164859	6.97751	-4.10602	4.80017e-05	0.000265731	1.54792
LYPLA1	-0.133765	9.35538	-4.10513	4.81812e-05	0.000266661	1.54444
HPS1	0.127472	8.75802	4.10467	4.82734e-05	0.000267108	1.54266
SIRPB2	0.251813	9.80853	4.10445	4.83163e-05	0.000267282	1.54183
LOC100996428	0.107027	9.25459	4.10429	4.83487e-05	0.000267398	1.5412
CRIM1	-0.150979	7.44828	-4.10404	4.83992e-05	0.000267613	1.54023
ATP6V1H	-0.119837	8.03473	-4.10384	4.84407e-05	0.00026778	1.53943
TNFRSF18	0.111873	7.61318	4.10362	4.84844e-05	0.000267958	1.53859
NAGS	0.100125	7.46348	4.1032	4.85683e-05	0.000268358	1.53698
DPM3	0.111404	8.50083	4.10288	4.86348e-05	0.000268662	1.5357
KIDINS220	-0.100886	9.50876	-4.10255	4.87004e-05	0.000268904	1.53444
SERBP1	-0.189355	8.09103	-4.10254	4.87018e-05	0.000268904	1.53441
GANAB	0.108922	10.2384	4.10171	4.88724e-05	0.000269782	1.53115
GRIP2	0.120005	5.76884	4.10158	4.88983e-05	0.000269861	1.53066
RNU6-315P	-0.126013	3.49899	-4.10041	4.91373e-05	0.000271116	1.52611
LINC00999	0.129327	7.8105	4.09995	4.92306e-05	0.000271489	1.52434
SNX11	0.0821017	8.08201	4.09994	4.92337e-05	0.000271489	1.52428
CARD6	0.189877	6.53722	4.0999	4.92399e-05	0.000271489	1.52416
SASH1	0.299967	8.00886	4.09944	4.93361e-05	0.000271955	1.52234
AMPH	0.175175	5.3557	4.09855	4.95181e-05	0.000272894	1.51891
KRT18P49	0.251383	6.03149	4.09843	4.95433e-05	0.000272917	1.51843
RN7SL379P	0.138199	4.48199	4.09842	4.95457e-05	0.000272917	1.51839
CTSB	0.161489	10.8998	4.09805	4.96214e-05	0.000273269	1.51697
DAB2IP	0.114399	6.54522	4.09795	4.96418e-05	0.000273296	1.51658
CHD6	-0.09729	9.08713	-4.09791	4.96497e-05	0.000273296	1.51643
LYAR	-0.190267	7.25208	-4.09785	4.96622e-05	0.0002733	1.5162
RAD51B	-0.10413	8.2282	-4.09775	4.96828e-05	0.000273314	1.51581
SLC41A2	-0.193591	6.21938	-4.09767	4.96993e-05	0.000273314	1.5155
CHD5	0.107732	6.31027	4.09767	4.96999e-05	0.000273314	1.51549
RAB2B	-0.118602	8.70557	-4.09756	4.97235e-05	0.00027338	1.51505
ANKRD20A11P	-0.493289	6.60112	-4.09725	4.97871e-05	0.000273664	1.51386
NPDC1	0.125641	7.29483	4.09712	4.98144e-05	0.00027375	1.51334
RABL6	0.0892219	8.28623	4.09685	4.98704e-05	0.000273993	1.5123
OR2A14	0.11863	5.40677	4.09631	4.99824e-05	0.000274544	1.51021
ANKRD36B	-0.190533	9.89953	-4.09568	5.01118e-05	0.00027519	1.50779
BUB3	-0.167982	9.32689	-4.09559	5.01309e-05	0.000275197	1.50744
EXOC5P1	-0.173277	7.00261	-4.09557	5.01367e-05	0.000275197	1.50733
ETFDH	-0.176873	7.8859	-4.09524	5.0205e-05	0.000275507	1.50606
MAP3K7	-0.0849299	9.57221	-4.09443	5.03732e-05	0.000276365	1.50294
CCL26	0.119848	4.85983	4.09424	5.0413e-05	0.000276518	1.5022
MEF2A	0.0918163	9.64676	4.09414	5.04342e-05	0.000276569	1.50181
ST6GALNAC2	0.268026	7.8719	4.09404	5.04556e-05	0.000276621	1.50142
WISP2	0.103372	7.30053	4.09366	5.05354e-05	0.000276994	1.49994
MAGEA3	0.108292	6.68685	4.09354	5.05615e-05	0.000277072	1.49946
INA	0.118383	5.11666	4.09334	5.06023e-05	0.000277149	1.49871
ADAD2	0.106731	7.7219	4.09331	5.06084e-05	0.000277149	1.4986
VGLL4	0.0886758	7.65967	4.0933	5.06113e-05	0.000277149	1.49854
NAIF1	0.0924097	6.81361	4.09321	5.06305e-05	0.000277187	1.49819
NMB	0.111937	6.65746	4.09315	5.06419e-05	0.000277187	1.49798
PLXNB3	0.112393	6.56126	4.09285	5.07048e-05	0.000277466	1.49682
RN7SL399P	0.154892	6.39121	4.09271	5.0736e-05	0.000277571	1.49625
HEATR1	-0.120868	8.96815	-4.09259	5.07603e-05	0.000277639	1.4958
SSH3	0.15199	7.75006	4.09217	5.08496e-05	0.000278062	1.49416
MAP6	0.108773	5.47208	4.09191	5.09048e-05	0.000278299	1.49315
PYHIN1	-0.230643	10.4429	-4.09127	5.10392e-05	0.000278968	1.49069
PARK2	-0.139439	6.60956	-4.09086	5.11257e-05	0.000279375	1.48911
RSPH4A	-0.124023	5.37442	-4.0906	5.11816e-05	0.000279615	1.48809
UTP3	-0.130844	7.53093	-4.09052	5.11991e-05	0.000279645	1.48777
RNU6-427P	-0.139863	4.55949	-4.09003	5.13031e-05	0.000280147	1.48588
GRAMD3	-0.134801	6.84782	-4.08994	5.13223e-05	0.000280187	1.48553
CUL4B	-0.0940554	8.56791	-4.08831	5.16702e-05	0.00028202	1.47923
TBC1D25	0.118614	8.5096	4.08795	5.17482e-05	0.00028238	1.47783
HACL1	-0.123091	8.25971	-4.08751	5.18436e-05	0.000282834	1.47611
DES	0.0951652	7.13258	4.08743	5.18593e-05	0.000282854	1.47583
SMC2	-0.182816	7.16593	-4.0872	5.19088e-05	0.000283057	1.47494
GBA2	0.133965	8.80199	4.08674	5.20089e-05	0.000283537	1.47314
BTNL2	0.104501	6.54763	4.0864	5.2083e-05	0.000283874	1.47181
MTMR6	-0.12588	9.15593	-4.08565	5.22445e-05	0.000284688	1.46893
RNA5SP101	0.12237	5.33582	4.08536	5.23071e-05	0.000284962	1.46781
MSRB2	0.18093	8.38656	4.08518	5.23457e-05	0.000285106	1.46712
GPX4	0.178194	10.461	4.085	5.23848e-05	0.000285253	1.46643
MRVI1	0.11733	7.05553	4.08423	5.25542e-05	0.000286102	1.46342
KIAA0368	-0.0954543	9.79758	-4.08412	5.25768e-05	0.000286102	1.46302
NT5DC1	-0.157234	8.49038	-4.08412	5.25777e-05	0.000286102	1.463
CD274	-0.243058	6.19783	-4.08397	5.26089e-05	0.000286205	1.46245
DOK2	0.135423	9.9567	4.08381	5.26452e-05	0.000286336	1.4618
RN7SL214P	0.190295	6.00836	4.08367	5.26759e-05	0.000286436	1.46126
PADI4	0.267155	8.38113	4.08312	5.27957e-05	0.00028702	1.45914
AARS2	0.115131	7.45651	4.08283	5.28598e-05	0.000287302	1.45801
MFI2	0.109732	6.74949	4.0826	5.29091e-05	0.000287503	1.45714
LINC00851	0.101233	5.73491	4.08228	5.29804e-05	0.000287823	1.45588
NFKBIL1	0.0821954	7.20534	4.08195	5.30514e-05	0.000288142	1.45464
TMEM190	0.102185	7.07764	4.08188	5.30688e-05	0.000288169	1.45433
ABCD4	0.089389	7.90625	4.08164	5.31208e-05	0.000288384	1.45342
PKN3	0.109125	6.45346	4.08133	5.3189e-05	0.000288687	1.45222
MBD1	0.108474	8.55022	4.08033	5.34089e-05	0.000289813	1.44837
C1GALT1C1	-0.142421	6.68447	-4.08005	5.34717e-05	0.000290086	1.44728
RPEL1	-0.136179	6.66696	-4.07968	5.35532e-05	0.000290401	1.44586
PTGDR	-0.285126	9.57508	-4.07966	5.35578e-05	0.000290401	1.44578
RBMS1	-0.0908972	9.7843	-4.07962	5.3567e-05	0.000290401	1.44562
PRSS30P	0.10937	7.40046	4.07889	5.37299e-05	0.000291216	1.44279
RN7SL646P	0.108485	6.77712	4.07878	5.37534e-05	0.000291276	1.44238
C14orf169	-0.0850608	8.05397	-4.07849	5.38176e-05	0.000291556	1.44127
FOXN4	0.107252	6.43683	4.07739	5.40653e-05	0.00029283	1.43699
PTGFRN	0.160504	6.36068	4.07725	5.40965e-05	0.00029293	1.43645
PAX7	0.117714	6.42674	4.07685	5.41856e-05	0.000293296	1.43491
ASMT	0.120369	7.81052	4.07683	5.41892e-05	0.000293296	1.43485
NXPH1	0.101456	6.31048	4.07589	5.44009e-05	0.000294374	1.43122
RNU6-481P	-0.199089	4.12853	-4.07567	5.44499e-05	0.000294571	1.43038
RN7SL340P	0.111775	7.04678	4.07532	5.45294e-05	0.000294932	1.42902
RNU6-1069P	-0.352134	6.46913	-4.07479	5.46493e-05	0.000295505	1.42697
C15orf40	-0.127169	8.29629	-4.0747	5.46691e-05	0.000295505	1.42663
INTS4	-0.0980283	9.67948	-4.07469	5.46734e-05	0.000295505	1.42656
GGT5	0.108733	6.95352	4.07442	5.47337e-05	0.000295762	1.42553
COX7A1	0.102883	5.82813	4.07429	5.47626e-05	0.00029585	1.42504
CUEDC1	0.119661	7.80671	4.07407	5.48118e-05	0.000296044	1.4242
TESC	0.145973	8.69824	4.07402	5.48239e-05	0.000296044	1.424
ISOC1	-0.117275	8.28727	-4.07382	5.48688e-05	0.000296218	1.42323
EVI2B	-0.0879854	12.4763	-4.07344	5.49558e-05	0.000296619	1.42176
PFN3	0.105339	7.13443	4.07321	5.50078e-05	0.000296831	1.42087
HOOK1	-0.248637	5.8167	-4.07302	5.50526e-05	0.000297004	1.42012
SCFD1	-0.151854	8.59087	-4.07161	5.53746e-05	0.000298671	1.41468
HMG20B	0.136323	9.32101	4.07127	5.54526e-05	0.000298969	1.41337
METTL25	-0.114616	8.31394	-4.07121	5.54656e-05	0.000298969	1.41315
STK38	-0.076612	11.595	-4.0712	5.54682e-05	0.000298969	1.4131
FANCL	-0.214972	7.2584	-4.0711	5.54895e-05	0.000299014	1.41275
IHH	0.114817	6.78185	4.07096	5.55229e-05	0.000299126	1.41219
SH2D7	0.132786	5.39614	4.07012	5.57162e-05	0.000300097	1.40895
SNORA33	-0.212679	5.10329	-4.07006	5.57309e-05	0.000300107	1.4087
MLST8	0.0900576	8.82046	4.06994	5.57564e-05	0.000300175	1.40827
FLJ33534	0.108068	5.71308	4.06959	5.5837e-05	0.00030054	1.40693
COMMD4	0.0961823	7.76252	4.06936	5.58925e-05	0.000300769	1.406
RNU6-526P	-0.117504	6.13479	-4.0692	5.5928e-05	0.00030089	1.40541
TOB1	-0.144478	9.76542	-4.06898	5.59802e-05	0.000301102	1.40454
TAGLN3	0.117909	5.67383	4.06871	5.60411e-05	0.00030136	1.40353
FAM166A	0.117147	6.16736	4.06846	5.60993e-05	0.000301603	1.40256
ITSN2	-0.0782095	9.86958	-4.0683	5.61375e-05	0.000301739	1.40192
SPIN1	-0.128268	9.73307	-4.06786	5.62396e-05	0.000302218	1.40023
GSTM2P1	0.140081	5.63171	4.06778	5.62584e-05	0.00030225	1.39992
ECE2	0.0819538	6.67068	4.06763	5.62936e-05	0.000302369	1.39934
CAB39L	-0.149303	6.01034	-4.0661	5.66502e-05	0.000304214	1.39345
NANS	0.153219	7.83044	4.06588	5.67017e-05	0.000304421	1.3926
TALDO1	0.155867	10.7648	4.06539	5.68171e-05	0.00030497	1.39071
MVD	0.118738	7.96537	4.06524	5.68521e-05	0.000305087	1.39014
TGM3	0.104292	5.25379	4.06435	5.70608e-05	0.000306137	1.38672
PLEKHA6	0.105453	7.1515	4.06424	5.70857e-05	0.0003062	1.38631
GNB2L1	0.0892493	12.9399	4.06415	5.71068e-05	0.000306243	1.38597
RFXANK	0.0984005	7.49433	4.06396	5.71533e-05	0.000306422	1.38521
RN7SL665P	0.14139	3.42084	4.06355	5.72487e-05	0.000306863	1.38366
CRIPAK	0.254241	8.07887	4.06335	5.72977e-05	0.000307054	1.38286
FGF19	0.112926	6.10973	4.0628	5.74271e-05	0.000307578	1.38076
TNK1	0.103037	6.78698	4.06277	5.74345e-05	0.000307578	1.38064
LRRC24	0.101172	7.5175	4.06277	5.7435e-05	0.000307578	1.38063
SNORA20	-0.474609	8.76239	-4.06269	5.74534e-05	0.000307606	1.38033
NAP1L1	-0.193116	10.5041	-4.06258	5.74789e-05	0.000307646	1.37992
CD48	0.107134	10.9341	4.06254	5.74896e-05	0.000307646	1.37974
NSA2	-0.18279	10.0474	-4.06249	5.75006e-05	0.000307646	1.37957
IGFBP4	0.107731	7.85419	4.06223	5.75629e-05	0.00030791	1.37856
TLR3	-0.235893	7.07817	-4.06171	5.7685e-05	0.000308492	1.37658
TPD52L2	0.125824	8.88434	4.06151	5.77345e-05	0.000308686	1.37578
EMC9	0.0948188	6.77941	4.0604	5.79993e-05	0.000309976	1.37152
ADAMTS18	0.115067	5.16071	4.06039	5.80025e-05	0.000309976	1.37147
MPC2	-0.104516	8.4279	-4.06017	5.80546e-05	0.000310184	1.37063
EPDR1	0.113613	6.00113	4.05992	5.81136e-05	0.000310428	1.36968
FUCA1	0.201785	8.53262	4.0592	5.82859e-05	0.000311277	1.36692
SNORD117	-0.183362	8.48875	-4.05895	5.8346e-05	0.000311526	1.36596
HAAO	0.16594	8.33774	4.05873	5.84007e-05	0.000311747	1.36509
DGKZ	0.134692	9.03307	4.0584	5.84806e-05	0.000312102	1.36382
KLRC2	-0.517746	6.5416	-4.05825	5.85156e-05	0.000312191	1.36326
ZNF681	-0.199492	6.09589	-4.0582	5.85275e-05	0.000312191	1.36307
RAC3	0.0842579	7.17644	4.05814	5.85413e-05	0.000312191	1.36285
CNTROB	0.101342	7.49924	4.05811	5.85509e-05	0.000312191	1.3627
RINT1	-0.13906	7.50073	-4.05761	5.86706e-05	0.000312758	1.36079
PSMA2	-0.191571	9.77021	-4.05736	5.87306e-05	0.000313006	1.35984
SNORD68	-0.202052	11.153	-4.05717	5.87766e-05	0.00031318	1.35911
LTB	0.11514	8.51241	4.05705	5.88065e-05	0.000313267	1.35864
LOC102724536	0.11533	7.69927	4.05641	5.89624e-05	0.000314026	1.35617
GSTM5P1	0.14439	7.96948	4.05569	5.91361e-05	0.000314879	1.35343
ZFAND4	-0.143783	7.8207	-4.05543	5.92001e-05	0.000315148	1.35242
PITX3	0.107743	6.61876	4.055	5.93054e-05	0.000315636	1.35077
WDR36	-0.127004	8.59864	-4.05458	5.94073e-05	0.000316106	1.34917
SEMA3E	0.097251	4.20746	4.0545	5.94281e-05	0.000316145	1.34884
WT1	0.113714	6.15333	4.05433	5.94707e-05	0.0003163	1.34817
LCAT	0.12002	7.97169	4.05334	5.97127e-05	0.000317493	1.34439
E2F8	0.152512	5.54681	4.0533	5.97223e-05	0.000317493	1.34424
MAMSTR	0.101287	7.10592	4.05305	5.97849e-05	0.000317753	1.34326
RNU1-67P	-0.175669	8.31126	-4.05285	5.98335e-05	0.000317939	1.34251
RNU4-11P	0.096452	2.43843	4.05264	5.98864e-05	0.000318147	1.34168
NCOR2	0.168738	8.81128	4.05178	6.00977e-05	0.000319197	1.3384
CD93	0.201627	9.7311	4.05153	6.01603e-05	0.000319457	1.33743
ITGA5	0.145931	10.1622	4.05145	6.01788e-05	0.000319482	1.33714
METTL8	-0.0947818	7.31585	-4.05114	6.02566e-05	0.000319822	1.33594
TMEM181	-0.130963	10.2094	-4.05039	6.04436e-05	0.000320688	1.33305
CDC42BPB	0.16417	8.40991	4.05037	6.04472e-05	0.000320688	1.333
TMEM200B	0.105958	7.87145	4.05029	6.04678e-05	0.000320724	1.33268
PHKG1	0.0887166	5.95215	4.04954	6.06543e-05	0.00032164	1.32981
IMPA1	-0.157719	8.31692	-4.0492	6.07406e-05	0.000321874	1.32849
TMEM182	-0.132227	5.6581	-4.04918	6.0745e-05	0.000321874	1.32842
SNORD51	-0.204532	5.33812	-4.04917	6.07487e-05	0.000321874	1.32836
PTGFR	0.188255	4.84063	4.04915	6.07536e-05	0.000321874	1.32829
IDE	-0.0977211	9.29383	-4.04901	6.07879e-05	0.000321982	1.32776
SIDT1	-0.186974	9.52123	-4.04863	6.08815e-05	0.000322405	1.32633
XIRP1	0.101877	6.04896	4.04846	6.09261e-05	0.000322568	1.32565
FAM135A	-0.141088	8.15167	-4.04782	6.10853e-05	0.000323337	1.32321
PPA2	-0.110511	7.55343	-4.04753	6.11599e-05	0.000323659	1.32208
SNORD32B	-0.202785	7.03907	-4.04736	6.12032e-05	0.000323814	1.32142
ENPP3	-0.185291	5.81306	-4.04727	6.12235e-05	0.000323848	1.32111
DNAJC21	-0.128173	8.47905	-4.04711	6.12661e-05	0.000324	1.32046
FBXL8	0.107623	7.94461	4.04693	6.131e-05	0.000324158	1.31979
TST	0.176615	7.9525	4.04657	6.14021e-05	0.000324572	1.31839
ZFX	-0.192324	9.05863	-4.0464	6.14438e-05	0.000324719	1.31776
GSTCD	-0.117145	6.21867	-4.04634	6.14594e-05	0.000324727	1.31753
FOSL2	0.198649	9.77679	4.04599	6.15473e-05	0.000325118	1.31619
TMEM63B	0.14658	7.67597	4.04576	6.16052e-05	0.000325301	1.31532
RNU6-659P	0.128673	2.58826	4.04575	6.16098e-05	0.000325301	1.31525
CDC42EP2	0.174154	7.79995	4.04394	6.20681e-05	0.000327647	1.30834
PRKAB1	0.0977228	8.92816	4.04349	6.21842e-05	0.000328185	1.3066
SNAPC2	0.143909	8.35477	4.04316	6.2268e-05	0.000328553	1.30535
KCNJ15	0.302985	6.72797	4.04213	6.25335e-05	0.000329879	1.30139
DNM1	0.121782	7.27664	4.04162	6.26644e-05	0.000330495	1.29944
DUX4L26	0.116532	7.83919	4.04115	6.27857e-05	0.000331059	1.29764
CDNF	-0.119678	6.58512	-4.04047	6.29623e-05	0.000331916	1.29502
CPA6	0.121653	3.58328	4.03976	6.31464e-05	0.000332772	1.2923
TOMM70A	-0.112515	7.57283	-4.03973	6.31532e-05	0.000332772	1.2922
TNNI2	0.107933	7.15525	4.03914	6.33074e-05	0.000333509	1.28993
CLEC18B	0.0872798	7.08687	4.03862	6.34432e-05	0.000334149	1.28793
SNORA38	-0.182435	8.13774	-4.03843	6.34919e-05	0.000334329	1.28722
ASB2	0.130014	6.41377	4.03833	6.35187e-05	0.000334338	1.28683
BNIP1	-0.106699	6.44202	-4.03831	6.35222e-05	0.000334338	1.28677
CSF1R	0.17847	10.4267	4.03703	6.38568e-05	0.000336023	1.28188
RASIP1	0.101866	6.34017	4.03668	6.39507e-05	0.000336372	1.28051
RMDN2	-0.177042	7.0664	-4.03667	6.39521e-05	0.000336372	1.28049
GJB4	0.098333	6.1943	4.03569	6.42097e-05	0.000337651	1.27675
ZNF98	-0.107185	5.70681	-4.03526	6.43231e-05	0.000338172	1.2751
CHMP2B	-0.162625	7.95547	-4.03513	6.43576e-05	0.000338276	1.27461
RELL2	0.103682	7.72324	4.03473	6.44646e-05	0.000338762	1.27306
RN7SKP158	0.131503	3.78921	4.03442	6.45461e-05	0.000339115	1.27188
MAGOHB	-0.148427	8.17654	-4.03411	6.46277e-05	0.000339466	1.2707
CD37	0.126478	11.9078	4.0332	6.48688e-05	0.000340656	1.26724
SLC38A9	-0.152863	8.58849	-4.03235	6.50953e-05	0.000341769	1.26399
AEBP2	-0.107802	9.48096	-4.03228	6.51145e-05	0.000341792	1.26372
PAQR6	0.125709	7.4864	4.032	6.51892e-05	0.000342107	1.26265
KLC2	0.116711	7.55523	4.03164	6.52861e-05	0.000342539	1.26126
ADAMTSL2	0.108649	6.94449	4.03139	6.53533e-05	0.000342814	1.26031
RNA5SP361	0.158322	3.4897	4.03109	6.54343e-05	0.000343162	1.25915
FAM124B	0.101445	6.67678	4.03088	6.54913e-05	0.000343384	1.25834
CLTCL1	0.153007	7.40351	4.03026	6.56579e-05	0.00034418	1.25598
SPOCK1	0.103453	6.7027	4.02988	6.57596e-05	0.000344635	1.25453
VPS54	-0.150434	7.38262	-4.0297	6.58078e-05	0.00034481	1.25385
MAGEF1	0.0934006	8.5262	4.02963	6.58277e-05	0.000344837	1.25357
PVR	0.126361	8.29069	4.02952	6.5858e-05	0.000344918	1.25314
DRGX	0.117678	6.4153	4.02905	6.59848e-05	0.000345505	1.25135
TXNIP	-0.0632862	13.3462	-4.02872	6.60728e-05	0.000345888	1.25011
SAPCD2	0.102027	7.1603	4.02864	6.60948e-05	0.000345925	1.2498
MCRS1	0.123003	8.41763	4.0285	6.61319e-05	0.000346042	1.24928
HFE	0.148077	6.30301	4.02844	6.61484e-05	0.00034605	1.24905
PFDN6	0.100775	8.46876	4.02772	6.63454e-05	0.000346929	1.24628
HINT2	-0.255875	8.21496	-4.02772	6.6346e-05	0.000346929	1.24627
DNAH17	0.0880313	5.67347	4.02741	6.64305e-05	0.000347292	1.24508
HTRA1	0.118629	7.22082	4.02723	6.64792e-05	0.000347469	1.2444
POLR2D	-0.0862461	8.70683	-4.02635	6.67173e-05	0.000348635	1.24107
SLK	-0.108709	9.19818	-4.02622	6.67549e-05	0.000348754	1.24055
MLF2	0.212393	9.98102	4.02586	6.68513e-05	0.000349115	1.2392
RNU5E-3P	-0.237795	3.77355	-4.02585	6.6854e-05	0.000349115	1.23916
LINC00937	0.116052	8.90446	4.02563	6.69148e-05	0.000349354	1.23832
RNU6-359P	0.0950906	7.0612	4.02482	6.71367e-05	0.000350434	1.23524
ZNF843	0.090703	6.66357	4.02467	6.71783e-05	0.000350573	1.23466
NUP43	-0.128051	9.48303	-4.02398	6.73685e-05	0.000351378	1.23203
PLXNA2	0.117475	6.53715	4.02396	6.73758e-05	0.000351378	1.23193
PPP4R2	-0.155071	8.34445	-4.02395	6.73778e-05	0.000351378	1.2319
MAOA	0.140043	5.19695	4.02325	6.75711e-05	0.000352307	1.22923
RPL23AP7	-0.187004	8.73254	-4.02279	6.76988e-05	0.000352894	1.22747
ZFHX3	0.15203	8.37987	4.02258	6.77577e-05	0.000353054	1.22666
GNG13	0.0968195	7.07402	4.02257	6.77598e-05	0.000353054	1.22663
CSPG5	0.0961963	5.75149	4.02186	6.79581e-05	0.000354008	1.22391
CDC42	-0.091604	8.46843	-4.02163	6.80198e-05	0.00035425	1.22307
IGLL1	0.123676	7.53937	4.02052	6.8332e-05	0.000355797	1.2188
SNORD15B	-0.32679	8.05792	-4.02038	6.83695e-05	0.000355912	1.21829
TMEM214	0.145936	9.32436	4.01967	6.85692e-05	0.000356872	1.21558
TRIM39-RPP21	0.0993911	8.22454	4.01937	6.86534e-05	0.000357231	1.21444
SMG8	0.127918	6.87689	4.01916	6.87119e-05	0.000357455	1.21364
FTH1P18	0.0939905	7.44104	4.01852	6.88935e-05	0.00035832	1.21119
IFNG	-0.270415	6.47913	-4.0179	6.90674e-05	0.000359139	1.20884
C16orf93	0.10667	6.82033	4.01784	6.90846e-05	0.000359139	1.20861
MFN1	-0.160339	8.7701	-4.01779	6.90973e-05	0.000359139	1.20844
GCKR	0.105749	5.09987	4.01712	6.92896e-05	0.000360059	1.20585
RNU6-929P	0.078849	7.41123	4.0168	6.93789e-05	0.000360442	1.20465
SLC15A3	0.18988	8.9216	4.01662	6.94299e-05	0.000360627	1.20396
MAGOH	-0.110125	6.94039	-4.01601	6.96044e-05	0.000361453	1.20163
TRIM46	0.094089	7.08062	4.01553	6.97405e-05	0.000362079	1.19981
FGFR4	0.0946417	6.07101	4.01531	6.98022e-05	0.000362318	1.19899
UCN3	0.129131	6.20313	4.01506	6.98746e-05	0.000362614	1.19802
LHX2	0.105442	6.40491	4.01495	6.99046e-05	0.000362688	1.19762
RNU1-86P	0.108883	2.90546	4.0148	6.99479e-05	0.000362812	1.19705
TIMM23B	-0.112459	10.5746	-4.01476	6.99595e-05	0.000362812	1.19689
LOC100506557	0.10678	6.31659	4.0134	7.03511e-05	0.000364761	1.19169
LOC100132686	-0.180223	7.05081	-4.01328	7.03854e-05	0.000364831	1.19124
XPOT	-0.137365	8.96937	-4.01324	7.03958e-05	0.000364831	1.1911
AKR7L	0.120329	5.41541	4.01307	7.04465e-05	0.000364933	1.19043
RN7SL216P	0.113808	5.83072	4.01306	7.04469e-05	0.000364933	1.19043
CLPTM1	0.106158	10.0046	4.01221	7.06926e-05	0.000366125	1.18719
RN7SKP171	0.118156	4.6888	4.0121	7.07253e-05	0.000366213	1.18676
GSPT1	-0.104825	9.99742	-4.01189	7.07857e-05	0.000366444	1.18596
SAMD14	0.135818	6.82261	4.01172	7.0836e-05	0.000366623	1.1853
SNRNP70	0.112506	9.25015	4.01162	7.08641e-05	0.000366687	1.18493
SPA17	0.148045	4.84836	4.0115	7.09001e-05	0.000366792	1.18446
RNU6-720P	0.131252	7.69029	4.01109	7.10165e-05	0.000367254	1.18293
HSPB6	0.113821	6.41682	4.01108	7.1021e-05	0.000367254	1.18287
RNA5SP367	0.143547	4.95995	4.01098	7.10505e-05	0.00036732	1.18249
TMEM231	0.122474	5.78849	4.01091	7.10703e-05	0.00036732	1.18223
BIRC7	0.104246	6.96474	4.01087	7.1081e-05	0.00036732	1.18209
POLR2L	0.154867	10.165	4.01082	7.10973e-05	0.000367323	1.18187
UCK2	-0.101003	8.2431	-4.01049	7.11928e-05	0.000367735	1.18062
ZNF133	0.0634286	7.30463	4.00989	7.13674e-05	0.000368555	1.17834
RNA5SP104	-0.24803	7.46248	-4.00975	7.14072e-05	0.000368679	1.17782
NKPD1	0.099916	7.19579	4.00925	7.15538e-05	0.00036935	1.17592
TECPR1	0.102495	7.78955	4.00915	7.15833e-05	0.00036935	1.17553
PI16	0.179381	7.69349	4.00914	7.15848e-05	0.00036935	1.17551
SENP5	-0.127191	9.22617	-4.00901	7.1625e-05	0.000369476	1.17499
AMIGO3	0.11965	7.70702	4.00877	7.16938e-05	0.000369749	1.1741
CPNE7	0.090834	6.6812	4.00869	7.17168e-05	0.000369786	1.1738
BBC3	0.117557	7.42081	4.00828	7.18388e-05	0.000370333	1.17222
INS	0.090082	6.70731	4.0082	7.18597e-05	0.000370359	1.17195
LOC645769	0.130491	5.99551	4.00799	7.19215e-05	0.000370595	1.17114
DHFR	-0.166902	7.78256	-4.00784	7.1967e-05	0.000370748	1.17056
OXSR1	-0.0955255	9.86604	-4.00744	7.20844e-05	0.000371271	1.16904
RPUSD1	0.112678	7.68492	4.00701	7.2211e-05	0.00037184	1.16741
CCDC87	0.109913	5.41039	4.00678	7.22788e-05	0.000372107	1.16653
SPRED3	0.122502	6.59103	4.00672	7.22979e-05	0.000372124	1.16629
POLR3H	0.105287	7.59439	4.00646	7.23738e-05	0.000372432	1.16531
APOA5	0.108828	6.29321	4.00629	7.24228e-05	0.000372601	1.16468
CYCSP51	0.128707	5.05827	4.00612	7.24743e-05	0.000372785	1.16402
KIAA1751	0.0998258	5.40821	4.00549	7.26606e-05	0.00037366	1.16163
MOB3C	0.106861	8.38905	4.0054	7.26876e-05	0.000373717	1.16128
CHST5	0.124448	6.43855	4.00505	7.27913e-05	0.000374167	1.15996
ZNF138	-0.115543	6.86519	-4.00407	7.30816e-05	0.000375577	1.15625
CAND1	-0.114597	9.32756	-4.00401	7.30998e-05	0.000375587	1.15602
SPATA2	0.10349	7.17948	4.0039	7.31339e-05	0.000375679	1.15559
C16orf82	0.0984884	6.79672	4.00375	7.31787e-05	0.000375827	1.15502
ZNF260	-0.187039	7.78869	-4.00363	7.32146e-05	0.000375929	1.15456
RRP15	-0.161227	6.73338	-4.00335	7.32982e-05	0.000376275	1.1535
PPIA	-0.094677	9.72168	-4.00319	7.33462e-05	0.000376438	1.15289
LINC01000	0.152563	8.73471	4.00308	7.33788e-05	0.000376523	1.15247
WIZ	0.12578	7.57987	4.00293	7.34229e-05	0.000376666	1.15192
GLIS1	0.112691	6.66466	4.00279	7.34662e-05	0.000376805	1.15137
MMP19	0.126008	5.8831	4.00269	7.34939e-05	0.000376864	1.15102
OR7D4	0.139259	6.87665	4.00242	7.35768e-05	0.000377206	1.14997
ZNF622	-0.135438	7.34825	-4.00163	7.3814e-05	0.000378339	1.14697
RNU6-1165P	-0.256819	5.1834	-4.00143	7.38748e-05	0.000378568	1.14621
SMA4	-0.153401	10.8211	-4.00121	7.39408e-05	0.000378823	1.14537
ICAM2	0.142526	10.5114	4.00111	7.39712e-05	0.000378895	1.14499
SRR	-0.165545	7.12309	-4.00084	7.40526e-05	0.000379229	1.14397
HERPUD2	-0.0974186	10.5432	-3.99968	7.44023e-05	0.000380936	1.13958
MFAP4	0.127484	5.09658	3.9995	7.44577e-05	0.000381136	1.13889
SETD8	0.0768993	8.46908	3.99842	7.47849e-05	0.000382727	1.13481
SPANXN3	0.150254	3.20147	3.99784	7.49623e-05	0.00038355	1.13261
PSORS1C2	0.114743	7.14062	3.99749	7.50687e-05	0.000384011	1.13129
MYO1F	0.102601	11.0086	3.99734	7.51161e-05	0.000384169	1.1307
LOC100130285	0.117015	8.17709	3.9972	7.5159e-05	0.000384255	1.13017
SSXP1	0.132361	5.34446	3.99718	7.5166e-05	0.000384255	1.13008
ARL11	0.15857	7.17353	3.99566	7.5633e-05	0.000386558	1.12432
SLC45A4	0.111059	7.17803	3.99495	7.58494e-05	0.000387578	1.12166
FUT2	0.112611	5.6666	3.9948	7.58962e-05	0.000387733	1.12109
TXK	-0.230533	9.98926	-3.99454	7.59762e-05	0.000388056	1.12011
LYPD5	0.112073	6.92319	3.99412	7.61083e-05	0.000388646	1.11849
SLC25A5-AS1	0.115674	6.90861	3.99398	7.61498e-05	0.000388773	1.11798
RNU6-665P	-0.329982	4.85625	-3.99316	7.64061e-05	0.000389996	1.11486
CHRNA10	0.102194	6.53876	3.99289	7.64909e-05	0.000390343	1.11382
SQRDL	0.128532	9.45144	3.99171	7.68574e-05	0.000392128	1.10938
HELLS	-0.219303	6.3397	-3.99115	7.70315e-05	0.00039293	1.10727
ARMCX3	-0.126165	7.09588	-3.99075	7.71574e-05	0.000393486	1.10575
SLC38A7	0.125148	7.53238	3.9907	7.71743e-05	0.000393486	1.10555
SCARNA6	-0.320503	8.62332	-3.99027	7.73078e-05	0.00039408	1.10394
ZNF567	-0.156808	6.61937	-3.98874	7.77914e-05	0.000396459	1.09814
C16orf59	0.0756819	7.50239	3.98821	7.79612e-05	0.000397237	1.09611
PLA2G2D	0.0925907	7.1183	3.98799	7.80305e-05	0.000397503	1.09528
CGN	0.0974254	6.35378	3.98767	7.81325e-05	0.000397936	1.09407
TBPL1	-0.160329	8.26682	-3.98655	7.84867e-05	0.000399561	1.08986
KRT34	0.111401	5.8927	3.9865	7.85046e-05	0.000399561	1.08965
L3MBTL3	-0.147532	9.54852	-3.98645	7.85195e-05	0.000399561	1.08947
PIGX	-0.152752	8.25197	-3.98645	7.85201e-05	0.000399561	1.08946
PS1TP4	-0.151523	6.73146	-3.98639	7.854e-05	0.000399575	1.08923
SYNGR4	0.121431	6.89831	3.98628	7.85745e-05	0.000399663	1.08882
RNU6-986P	-0.160794	3.00924	-3.98621	7.85956e-05	0.000399683	1.08857
PPY2	0.122294	5.93002	3.98589	7.86968e-05	0.000400111	1.08737
SLC25A48	0.0944248	6.58515	3.98557	7.88005e-05	0.000400486	1.08615
KRAS	-0.134899	9.0374	-3.98556	7.88049e-05	0.000400486	1.0861
GEMIN2	-0.127985	5.95014	-3.98532	7.88803e-05	0.00040077	1.08521
METTL2B	-0.116893	6.99071	-3.98528	7.88952e-05	0.00040077	1.08503
EIF1AD	0.103161	8.53915	3.98424	7.92287e-05	0.000402246	1.08111
FGF22	0.11525	7.3314	3.98423	7.92322e-05	0.000402246	1.08107
WNT6	0.099109	7.2339	3.98421	7.92377e-05	0.000402246	1.081
BUD13	0.0936716	7.56548	3.9833	7.95298e-05	0.000403642	1.07758
DUX4	0.0981311	7.50068	3.98281	7.96905e-05	0.000404232	1.0757
COL18A1	0.092318	7.82925	3.98279	7.96954e-05	0.000404232	1.07564
EFNA2	0.11773	7.02804	3.98278	7.96983e-05	0.000404232	1.07561
RNA5SP174	0.160618	7.0514	3.98232	7.98494e-05	0.000404911	1.07385
TMEM120A	0.0931218	8.21333	3.98213	7.99098e-05	0.000405054	1.07314
A2M	-0.24187	6.89087	-3.98212	7.99125e-05	0.000405054	1.07311
SETX	-0.096295	10.5618	-3.98207	7.99305e-05	0.000405058	1.0729
SHE	0.118427	6.20431	3.98189	7.99873e-05	0.000405257	1.07224
HAPLN4	0.111714	7.88586	3.98174	8.00352e-05	0.000405412	1.07169
KCNG4	0.120864	6.47674	3.98156	8.00961e-05	0.000405632	1.07098
BBS7	-0.132292	7.11375	-3.98145	8.01293e-05	0.000405712	1.07059
GADD45GIP1	0.0896963	7.81746	3.98114	8.02302e-05	0.000406135	1.06942
MFGE8	0.177259	7.53214	3.98095	8.02951e-05	0.000406375	1.06867
GLRA4	0.103445	5.32923	3.9807	8.03764e-05	0.000406698	1.06773
NDUFA1	-0.159632	8.25315	-3.98061	8.04052e-05	0.000406756	1.0674
CSTB	0.120358	10.17	3.98051	8.0436e-05	0.000406823	1.06704
IFI27	0.153144	6.68115	3.98043	8.04622e-05	0.000406867	1.06674
ZNF781	-0.194136	4.87498	-3.9799	8.06374e-05	0.000407665	1.06471
ANKRD24	0.087407	7.00393	3.97922	8.08608e-05	0.000408687	1.06214
TTC1	-0.12467	7.56854	-3.97917	8.08747e-05	0.000408687	1.06198
CEP97	-0.154005	8.09432	-3.97895	8.09489e-05	0.000408974	1.06113
KCNA3	-0.154211	9.2769	-3.97856	8.10768e-05	0.000409531	1.05966
GRN	0.17937	12.5802	3.97834	8.11477e-05	0.0004098	1.05885
RNA5SP275	0.108678	4.08872	3.97753	8.14149e-05	0.00041106	1.05579
TNFRSF4	0.109103	7.43089	3.97745	8.14419e-05	0.000411108	1.05548
CREG2	0.0951145	6.54123	3.97731	8.14901e-05	0.000411209	1.05493
PRSS21	0.137038	7.30905	3.97728	8.14971e-05	0.000411209	1.05485
EHF	0.137605	5.38481	3.97721	8.15202e-05	0.000411236	1.05459
GPR123	0.10685	6.6679	3.97655	8.17407e-05	0.000412259	1.05207
ELF1	-0.0887232	11.0835	-3.97633	8.1815e-05	0.000412545	1.05123
RN7SL559P	0.141327	6.75713	3.9762	8.18561e-05	0.000412662	1.05076
GAPVD1	-0.094745	8.95967	-3.97597	8.19324e-05	0.000412958	1.0499
VEZT	-0.109307	8.35973	-3.9758	8.19881e-05	0.000413149	1.04926
CXorf36	0.0891065	5.20777	3.9756	8.2055e-05	0.000413397	1.04851
RAPGEF6	-0.148348	9.47708	-3.9748	8.23236e-05	0.000414646	1.04547
KRTAP10-1	0.140625	8.14016	3.97475	8.23386e-05	0.000414646	1.0453
CRB3	0.110582	6.95337	3.97382	8.26498e-05	0.000416124	1.04179
FA2H	0.103066	6.52375	3.97358	8.27296e-05	0.000416436	1.04089
SENP8	0.107223	6.20488	3.97346	8.27701e-05	0.00041655	1.04043
ZYX	0.200224	10.8001	3.97335	8.28087e-05	0.000416653	1.04
ADAP2	0.20674	9.82416	3.97306	8.29065e-05	0.000417056	1.0389
RN7SL383P	0.163784	4.38554	3.97296	8.29382e-05	0.000417125	1.03855
GOLGA3	0.0678329	8.4885	3.97264	8.3048e-05	0.000417587	1.03732
ABCB6	0.0824579	6.69061	3.97201	8.32606e-05	0.000418566	1.03494
EIF3K	0.211543	10.8675	3.97149	8.34351e-05	0.000419353	1.03299
ANKRD36C	-0.200879	9.48386	-3.97023	8.38628e-05	0.000421411	1.02824
FYB	-0.175261	10.0367	-3.96952	8.41033e-05	0.000422529	1.02558
NACC1	0.176569	8.28448	3.9684	8.44864e-05	0.000424362	1.02135
TONSL	0.0857845	7.12319	3.96811	8.45841e-05	0.000424762	1.02027
ARHGAP4	0.142836	10.0763	3.96798	8.46285e-05	0.000424893	1.01979
SLC11A1	0.235445	10.6604	3.96754	8.4779e-05	0.000425495	1.01813
RNF183	0.0940923	6.46211	3.96751	8.47891e-05	0.000425495	1.01802
GPR52	-0.136645	9.68032	-3.96747	8.48033e-05	0.000425495	1.01787
SSBP4	0.123582	8.63512	3.96717	8.49074e-05	0.000425926	1.01673
RNA5SP340	-0.218753	5.83691	-3.96707	8.49423e-05	0.000426009	1.01634
CSTL1	0.116752	4.32759	3.96697	8.49774e-05	0.000426031	1.01596
SNORA73A	-0.425548	9.87253	-3.96695	8.49832e-05	0.000426031	1.0159
SAMD3	-0.262409	9.12394	-3.9665	8.51369e-05	0.00042671	1.01422
DACT3	0.105408	7.38566	3.96608	8.52827e-05	0.000427349	1.01263
GALNT2	0.0875817	9.38189	3.96595	8.53277e-05	0.000427482	1.01214
ZNF37A	-0.150144	8.03168	-3.96556	8.54641e-05	0.000428026	1.01065
ING2	0.11002	6.38274	3.96553	8.54729e-05	0.000428026	1.01056
DCP1B	-0.121078	8.19623	-3.96429	8.59035e-05	0.00043009	1.00588
PXN	0.162537	9.44481	3.96366	8.61234e-05	0.000431098	1.00351
GTF2E2	-0.102665	8.59825	-3.96318	8.62901e-05	0.000431839	1.00171
CTDSP1	0.132732	9.47638	3.96283	8.64132e-05	0.000432363	1.00038
GABBR2	0.103397	6.29482	3.96229	8.66001e-05	0.000433205	0.998373
LOC439951	0.120547	7.46406	3.96109	8.70224e-05	0.000435224	0.993851
DPY19L2	-0.188613	5.6713	-3.96033	8.72893e-05	0.000436465	0.991004
GPC5	0.0964783	4.97296	3.96013	8.7362e-05	0.000436653	0.99023
BRD3	0.0960226	8.53152	3.96012	8.73644e-05	0.000436653	0.990204
MXD3	0.103292	8.08625	3.95984	8.74629e-05	0.000437052	0.989157
OR52N4	-0.239726	6.67267	-3.95956	8.75629e-05	0.000437458	0.988095
PHB	0.119071	9.72324	3.95872	8.78595e-05	0.000438846	0.98495
TIA1	-0.127796	10.5142	-3.95866	8.78822e-05	0.000438865	0.984711
TAS2R20	-0.211335	8.17646	-3.95856	8.79183e-05	0.000438951	0.984329
CYCSP39	0.166027	4.38287	3.95827	8.80187e-05	0.000439359	0.983267
CCL17	0.0799756	7.29157	3.95821	8.80418e-05	0.000439379	0.983024
ADAMTS8	0.0954819	6.37816	3.95795	8.8132e-05	0.000439736	0.982072
B3GALT1	0.11142	4.2312	3.95755	8.82775e-05	0.000440367	0.980538
C19orf71	0.113878	7.91903	3.95738	8.83366e-05	0.000440486	0.979916
TMED3	0.0900862	8.33199	3.95737	8.8339e-05	0.000440486	0.979891
CFC1B	0.115287	6.76835	3.9564	8.86863e-05	0.000442123	0.976243
DDX54	0.107178	8.67883	3.95634	8.87082e-05	0.000442137	0.976014
RNU6-1280P	0.291783	6.32438	3.95617	8.87691e-05	0.000442303	0.975376
RNU6-1157P	-0.199582	6.5336	-3.9561	8.87948e-05	0.000442303	0.975107
MMP15	0.101385	6.16607	3.95605	8.88136e-05	0.000442303	0.97491
ATP4B	0.0929528	6.15035	3.95604	8.88173e-05	0.000442303	0.974871
BBS4	-0.116856	7.44989	-3.95547	8.90215e-05	0.000443225	0.972736
CYGB	0.127591	6.92061	3.9554	8.9046e-05	0.000443252	0.972481
SOAT2	0.137817	6.59031	3.95489	8.92288e-05	0.000444067	0.970574
PWWP2B	0.088762	7.24128	3.95427	8.94548e-05	0.000445035	0.968223
TPM2	0.139755	6.642	3.95425	8.94614e-05	0.000445035	0.968155
ZNF846	-0.199134	5.92119	-3.95389	8.95896e-05	0.000445577	0.966823
LOC101927180	0.114833	7.72454	3.95374	8.96454e-05	0.00044576	0.966245
GPC1	0.094751	7.68026	3.95308	8.98855e-05	0.000446858	0.963759
ZBTB20	-0.132981	9.17986	-3.95297	8.99256e-05	0.000446962	0.963344
SLC30A5	-0.128605	8.1092	-3.95287	8.99598e-05	0.000447037	0.962991
BAK1P2	0.112161	7.1126	3.95229	9.01701e-05	0.000447979	0.96082
LOC100128644	0.163027	7.84065	3.95224	9.01878e-05	0.000447979	0.960637
MCCC1	-0.111187	8.22672	-3.95217	9.02142e-05	0.000448014	0.960366
KCNN3	0.0992149	6.47089	3.95187	9.03224e-05	0.000448457	0.959251
GGCX	0.100725	7.92275	3.95162	9.04157e-05	0.000448781	0.958292
KCNIP2	0.131094	6.85381	3.95159	9.04263e-05	0.000448781	0.958182
MIER2	0.1392	7.34406	3.9511	9.0605e-05	0.000449572	0.956348
SLC52A2	0.0949865	7.9749	3.95104	9.06287e-05	0.000449588	0.956105
MAFB	0.24778	8.74482	3.95099	9.06468e-05	0.000449588	0.955919
HNRNPA1P8	-0.201497	6.5518	-3.94991	9.10401e-05	0.000451443	0.951895
RNU6-990P	0.156062	5.5037	3.9498	9.10825e-05	0.000451557	0.951462
FLJ90680	0.113469	5.67424	3.94941	9.12259e-05	0.000452172	0.949999
KCNJ10	0.14582	5.33907	3.94919	9.13063e-05	0.000452474	0.949181
LNX2	-0.108795	8.49106	-3.94854	9.15451e-05	0.000453561	0.946754
PRSS45	0.0896311	6.45142	3.94835	9.16145e-05	0.000453808	0.946049
CYTH1	-0.0907961	11.0671	-3.94806	9.17229e-05	0.000454249	0.94495
GAS6	0.151939	7.28104	3.94767	9.18667e-05	0.000454777	0.943494
DOCK1	0.1345	5.75847	3.94767	9.18686e-05	0.000454777	0.943475
SEMA3B	0.131104	5.65673	3.9475	9.19287e-05	0.000454978	0.942867
IQSEC3	0.103424	7.91636	3.94741	9.19639e-05	0.000455055	0.942511
POLR1B	-0.126064	8.07835	-3.94666	9.22419e-05	0.000456334	0.939706
GNAS	0.0734621	9.77543	3.94635	9.23582e-05	0.000456813	0.938535
MSX1	0.111303	6.61858	3.94615	9.24313e-05	0.000457077	0.9378
JAK3	0.16441	9.69907	3.94594	9.25115e-05	0.000457376	0.936994
ZNF385B	0.0985611	5.90452	3.94494	9.28848e-05	0.000459088	0.933251
OGDH	0.129751	10.2209	3.94491	9.2897e-05	0.000459088	0.93313
IGLL3P	0.113716	8.23995	3.9444	9.30855e-05	0.000459922	0.931246
RPF1	-0.128576	8.44679	-3.94427	9.31368e-05	0.000460077	0.930734
RN7SL50P	0.122798	5.65468	3.94367	9.33605e-05	0.000461085	0.928504
FLJ38668	0.114313	7.62597	3.94322	9.35313e-05	0.000461831	0.926806
ACD	0.144334	7.94799	3.94289	9.36558e-05	0.000462347	0.925569
AK9	-0.106144	6.01138	-3.94231	9.38747e-05	0.00046333	0.9234
TERF1P2	0.137435	5.74093	3.94222	9.3908e-05	0.000463396	0.92307
TCP10L2	0.102477	5.92478	3.94176	9.40809e-05	0.000464151	0.921361
KIAA1211	0.102355	7.24038	3.94158	9.4151e-05	0.000464399	0.920669
LMBR1L	0.0812323	8.87658	3.94145	9.41979e-05	0.000464531	0.920206
EMB	-0.161808	10.3294	-3.94112	9.43256e-05	0.000465063	0.918947
PHLDB3	0.0878892	6.95685	3.94057	9.45333e-05	0.000465924	0.916903
CTGF	0.105791	6.64059	3.94055	9.45402e-05	0.000465924	0.916836
SALL4	0.126236	6.07838	3.94043	9.4586e-05	0.000466051	0.916386
ANKRD33	0.107927	6.32751	3.93929	9.50203e-05	0.000468092	0.912129
NPL	0.220107	8.83696	3.93921	9.50531e-05	0.000468155	0.911808
MPP4	0.109805	5.47178	3.9389	9.51691e-05	0.000468627	0.910675
ZNF787	0.0758366	7.72622	3.93873	9.52363e-05	0.000468859	0.910019
CACNA1D	0.0879043	5.80223	3.93858	9.5293e-05	0.000469039	0.909466
COL4A2	0.0966598	6.72295	3.93834	9.53864e-05	0.000469399	0.908556
HIST1H3C	0.112972	6.58088	3.93802	9.55085e-05	0.000469901	0.907366
CEP120	-0.124688	9.48145	-3.93795	9.55363e-05	0.000469938	0.907097
OR10C1	0.111616	5.01558	3.93767	9.56448e-05	0.000470373	0.906042
IER3IP1	-0.134295	6.06808	-3.93743	9.57347e-05	0.000470617	0.905169
GABRG3	0.107891	4.6108	3.93743	9.57349e-05	0.000470617	0.905167
KCNJ9	0.114356	6.87317	3.93734	9.57718e-05	0.0004707	0.904809
LOC113230	0.101433	6.94682	3.93696	9.59155e-05	0.000471306	0.903416
BID	0.135176	10.0419	3.93658	9.60644e-05	0.000471939	0.901974
C2orf70	0.123265	6.86856	3.93643	9.61219e-05	0.000472122	0.901418
C10orf11	0.179747	8.22366	3.9359	9.63254e-05	0.000473022	0.899453
NFE2L1	0.104314	8.89185	3.93581	9.63609e-05	0.000473096	0.899111
UNC13D	0.13992	9.27731	3.93527	9.65707e-05	0.000474026	0.89709
CHERP	0.162487	9.08059	3.93497	9.66872e-05	0.000474498	0.89597
TTTY8	0.132928	5.0928	3.9337	9.7182e-05	0.000476826	0.891228
KEAP1	0.078786	8.26779	3.93357	9.72349e-05	0.000476985	0.890722
GREM1	0.10293	5.8835	3.93326	9.73546e-05	0.000477472	0.88958
CPLX3	0.114155	6.10773	3.93301	9.74529e-05	0.000477854	0.888641
SLC2A5	0.104054	6.49827	3.93266	9.75905e-05	0.000478428	0.88733
LCE1C	0.143645	6.61745	3.932	9.78503e-05	0.000479543	0.884861
ZSCAN16	-0.159157	7.61624	-3.93197	9.78593e-05	0.000479543	0.884775
TRAF5	-0.191033	8.49777	-3.93138	9.80938e-05	0.000480589	0.882552
C19orf10	0.0929375	8.27557	3.93133	9.81138e-05	0.000480589	0.882362
C3orf17	-0.100953	9.18578	-3.93098	9.82494e-05	0.000481152	0.881079
ADCY3	0.140861	8.02709	3.93046	9.84559e-05	0.000482062	0.879128
MKL2	-0.116409	7.6701	-3.93028	9.85284e-05	0.000482315	0.878445
RN7SKP194	0.11272	5.28706	3.93007	9.86115e-05	0.000482621	0.877662
PTCHD1	0.113353	5.4628	3.92963	9.87858e-05	0.000483372	0.876021
ARMC8	-0.101626	9.04584	-3.92906	9.90122e-05	0.000484315	0.873894
SEC14L3	0.127197	5.08392	3.92904	9.90201e-05	0.000484315	0.873821
SHOC2	-0.0897704	9.89591	-3.9287	9.91544e-05	0.00048487	0.872561
RNA5SP309	0.151038	4.87534	3.9284	9.92742e-05	0.000485354	0.87144
HOXA2	-0.116607	5.8337	-3.92805	9.94144e-05	0.000485938	0.870129
ALKBH4	0.0900465	6.68486	3.92794	9.94562e-05	0.00048604	0.869738
PARP11	-0.140208	7.60935	-3.92765	9.95734e-05	0.000486511	0.868645
BCL7C	0.0708421	8.50476	3.92724	9.97363e-05	0.000487205	0.867125
BEST2	0.0953486	5.6311	3.92643	0.000100063	0.0004887	0.864085
LOC102724580	0.111956	6.03491	3.92637	0.000100087	0.000488713	0.863865
PRDX5	0.133356	8.62409	3.92609	0.000100199	0.00048916	0.862822
NDUFB5	-0.130834	9.30791	-3.92543	0.000100465	0.000490355	0.86036
PIM2	0.176186	10.4448	3.92511	0.000100594	0.000490878	0.859175
RNU6-1161P	0.108599	7.7855	3.92491	0.000100676	0.000491175	0.858419
CCDC94	0.101655	8.6718	3.92447	0.000100851	0.000491929	0.8568
QPRT	0.0964919	7.35	3.92267	0.000101583	0.000495398	0.85008
DSERG1	-0.212314	5.4738	-3.92257	0.000101624	0.00049549	0.849713
PRPF19	0.0962491	9.68598	3.92231	0.000101731	0.000495908	0.848734
TUBB8	0.0979806	6.33373	3.92124	0.000102169	0.000497942	0.844738
TTTY1	0.102917	5.61831	3.92073	0.000102375	0.000498841	0.842868
DEAF1	0.0695912	8.2025	3.92048	0.000102479	0.000499242	0.841928
C17orf96	0.106351	6.21226	3.91961	0.000102839	0.000500857	0.838673
CCDC127	0.13211	6.69486	3.91957	0.000102853	0.000500857	0.838541
MREG	-0.108035	5.54425	-3.91936	0.000102941	0.00050111	0.837754
TMEM14B	0.158798	10.0799	3.91934	0.000102948	0.00050111	0.837683
STOM	-0.15044	10.3604	-3.91892	0.000103121	0.000501843	0.836132
NRTN	0.10855	7.2277	3.91875	0.000103192	0.000502085	0.835491
ABCG5	0.097322	5.03449	3.91773	0.000103615	0.000504038	0.831691
TMEM30B	0.112551	6.90805	3.9174	0.00010375	0.000504557	0.830476
BARX1	0.119872	7.46171	3.91737	0.000103765	0.000504557	0.830348
SNORA65	-0.123187	6.68932	-3.91641	0.000104165	0.000506398	0.826772
AKT1S1	0.122425	7.81134	3.91633	0.000104197	0.000506441	0.826487
RSPH3	0.110762	7.39111	3.91628	0.000104217	0.000506441	0.826305
BCL7B	0.124047	9.33531	3.91547	0.000104556	0.000507979	0.823296
MAP2K5	-0.103123	8.33818	-3.91536	0.000104605	0.000508112	0.822859
RNU6ATAC9P	0.181178	5.3796	3.9152	0.000104669	0.000508318	0.822289
ZNF500	0.0924004	7.20405	3.91511	0.00010471	0.000508409	0.82193
DISP1	-0.105461	6.84147	-3.91484	0.000104821	0.000508819	0.820946
PACRGL	-0.112834	8.35551	-3.9148	0.000104838	0.000508819	0.820793
RFTN1	-0.0968399	9.47205	-3.91451	0.000104959	0.000509262	0.819725
ITFG1	-0.105293	9.70166	-3.91448	0.000104973	0.000509262	0.8196
CGNL1	0.120249	5.48465	3.91423	0.000105076	0.000509658	0.818685
CEACAM19	0.104429	6.69991	3.9137	0.000105301	0.000510577	0.816699
RNU1-93P	-0.135031	7.08308	-3.91368	0.00010531	0.000510577	0.816624
ZNF573	-0.17686	6.5477	-3.91346	0.000105403	0.000510903	0.815799
E2F4	0.164995	9.2082	3.91342	0.000105421	0.000510903	0.815646
RN7SKP187	-0.131132	6.41052	-3.91332	0.00010546	0.00051099	0.815295
NBL1	0.0928429	7.57314	3.9132	0.000105514	0.000511057	0.814826
KCNS1	0.104538	5.42371	3.91319	0.000105518	0.000511057	0.814788
SUPT3H	-0.182199	7.56387	-3.91249	0.000105814	0.000512382	0.81219
KCP	0.0908452	7.59403	3.91206	0.000105996	0.00051316	0.810588
RPS2P32	0.0853048	8.46444	3.91167	0.000106158	0.000513837	0.809172
ITGB2	0.105661	11.8488	3.91154	0.000106216	0.000514008	0.808669
ZNF443	-0.251942	4.43227	-3.91116	0.000106376	0.000514677	0.807269
GPS2	0.100952	9.03872	3.9105	0.000106657	0.00051593	0.804818
SRSF8	-0.0939171	9.79	-3.90985	0.000106936	0.000517156	0.802389
OGFR	0.144363	9.04714	3.90981	0.000106955	0.000517156	0.802228
ELK1	0.108796	8.14383	3.90974	0.000106983	0.000517182	0.801989
NUDT18	0.099592	7.5344	3.90967	0.000107013	0.00051722	0.801728
STT3B	-0.0931594	11.2446	-3.90947	0.0001071	0.000517536	0.800966
BAHCC1	0.0967718	7.20609	3.90941	0.000107122	0.000517536	0.800776
MRPL34	0.111927	8.34355	3.90926	0.000107191	0.000517758	0.800185
CELF6	0.0785068	7.11679	3.90896	0.000107317	0.000518263	0.799089
F12	0.10033	6.44535	3.90877	0.000107397	0.000518541	0.798399
MAPRE2	-0.111935	10.2106	-3.90853	0.000107502	0.000518942	0.797488
ZCCHC6	-0.124641	10.1271	-3.90805	0.000107707	0.000519822	0.795722
PPP1CA	0.0940418	10.7847	3.90719	0.00010808	0.000521515	0.792511
NUCKS1	-0.112404	7.81542	-3.90672	0.000108282	0.000522381	0.790778
RNU6-470P	0.11562	2.75461	3.90635	0.000108444	0.000523053	0.789392
WSCD1	0.10486	6.37819	3.90603	0.000108582	0.000523612	0.788209
LOC388282	0.102472	5.94172	3.90557	0.000108782	0.000524467	0.786502
FOXL2	0.112571	6.27741	3.905	0.000109029	0.000525551	0.784393
POLR2KP2	-0.1352	5.38282	-3.90483	0.000109102	0.000525791	0.783778
CORO1C	0.130899	10.817	3.9047	0.000109162	0.000525974	0.783262
MGP	-0.145129	4.48271	-3.90429	0.000109341	0.000526726	0.781745
IL1RL1	-0.185822	4.76474	-3.90406	0.000109438	0.000527083	0.780924
RNA5SP472	0.141318	6.36752	3.9037	0.000109596	0.000527736	0.779581
SNORA5A	-0.201077	7.6218	-3.90338	0.000109739	0.000528316	0.77837
DEFB113	0.105466	5.15476	3.90303	0.000109891	0.000528941	0.777082
CIC	0.148715	8.28634	3.90278	0.000110003	0.000529367	0.776143
MX2	0.197131	10.1612	3.90248	0.000110134	0.000529887	0.775039
MARC2	0.120503	5.48206	3.90234	0.000110194	0.00053007	0.774527
VARS	0.121113	8.34967	3.90215	0.000110278	0.000530361	0.773825
HDGFL1	0.0972301	6.80899	3.90209	0.000110304	0.00053038	0.773601
C1orf167	0.0969464	6.69871	3.90113	0.000110726	0.0005323	0.770055
EDC4	0.114546	9.18235	3.90023	0.000111125	0.000534104	0.766722
EEF1DP1	0.193781	7.74384	3.89995	0.000111252	0.000534606	0.765659
PLEKHA4	0.0811951	7.62095	3.89985	0.000111296	0.00053469	0.765293
GDF2	0.123632	6.63275	3.8998	0.000111315	0.00053469	0.765131
FAM71F2	0.0909464	6.35829	3.89945	0.000111471	0.000535328	0.763833
RPS15	0.0939467	9.09931	3.89918	0.000111593	0.000535784	0.762815
ZNF799	-0.149986	7.60847	-3.89914	0.000111612	0.000535784	0.762659
ATP5A1	-0.149076	9.34873	-3.89897	0.000111685	0.000536023	0.762054
STAP2	0.0953815	5.6989	3.89889	0.000111724	0.000536101	0.761729
SCARNA10	-0.304522	8.58439	-3.89854	0.000111876	0.00053672	0.760466
FGF16	0.143573	4.66499	3.89843	0.000111925	0.000536845	0.760058
ARIH1	-0.0887768	10.2807	-3.89824	0.000112014	0.000537128	0.759319
SH3D21	0.088069	6.5186	3.8982	0.00011203	0.000537128	0.759187
DHX35	-0.093943	8.21159	-3.89793	0.000112153	0.000537605	0.758172
ZDHHC22	0.128977	5.76777	3.89763	0.000112285	0.000538127	0.75708
TRIM8	0.162004	10.2044	3.89749	0.000112348	0.00053832	0.756558
ITPRIP	0.13236	8.56947	3.89727	0.000112446	0.000538675	0.755754
C4orf26	0.107752	4.40918	3.89722	0.000112471	0.000538684	0.755547
NTPCR	0.137262	6.90774	3.89709	0.000112526	0.000538839	0.755089
CEP72	0.0882309	7.18889	3.89655	0.00011277	0.000539896	0.75308
RNY4P10	-0.209929	4.87105	-3.89608	0.00011298	0.000540792	0.75135
CADM3	0.119902	6.38323	3.89541	0.000113285	0.000542141	0.748848
MASP1	0.107931	5.63201	3.89484	0.00011354	0.000543246	0.746767
SIX5	0.100378	7.28963	3.89448	0.000113706	0.000543929	0.74541
KRT4	0.0904709	6.43708	3.89433	0.000113771	0.00054413	0.744876
ALDH16A1	0.111823	8.34519	3.89425	0.000113808	0.000544194	0.744577
TMEM242	-0.129459	7.55391	-3.89412	0.000113866	0.000544361	0.744103
VILL	0.0865782	7.96627	3.894	0.000113923	0.000544432	0.743635
TMEM55B	0.0834326	8.49667	3.89399	0.000113927	0.000544432	0.743601
RNU6-910P	0.132746	4.10427	3.89344	0.000114176	0.000545508	0.741577
CCDC166	0.111555	6.64405	3.89285	0.000114445	0.000546599	0.739393
PSMD4	0.101227	7.1867	3.89284	0.000114451	0.000546599	0.739343
QTRT1	0.0871775	8.05461	3.89251	0.000114602	0.000547207	0.738122
KCNB1	0.108466	5.82421	3.89198	0.000114846	0.000548257	0.736152
MESP1	0.126839	8.03119	3.89159	0.000115024	0.000548996	0.734711
PIDD1	0.114864	8.35884	3.8915	0.000115063	0.00054903	0.734393
COL26A1	0.118218	7.41813	3.89147	0.000115078	0.00054903	0.734273
ALDOC	0.128122	8.02826	3.89104	0.000115273	0.000549848	0.732703
ITGA7	0.103789	6.12654	3.89072	0.000115421	0.000550345	0.731515
PDHB	-0.133011	8.47028	-3.89067	0.000115445	0.000550345	0.731318
THBS4	0.105164	5.72031	3.89066	0.000115448	0.000550345	0.731295
CLDN23	0.105644	7.4108	3.88982	0.000115838	0.000552091	0.728165
UBE2DNL	0.0905212	6.41558	3.88885	0.000116285	0.000554109	0.724589
SPTA1	0.0883055	4.93604	3.88834	0.000116519	0.000555052	0.722727
SNX4	-0.118683	7.7828	-3.88832	0.000116531	0.000555052	0.722632
MTIF3	-0.0980148	8.63434	-3.88796	0.000116699	0.000555741	0.721291
LRIF1	-0.170821	7.72362	-3.88774	0.000116798	0.000556099	0.720504
NDUFB8	0.109226	10.1697	3.88759	0.00011687	0.000556326	0.719935
COX17	0.125976	7.91518	3.88695	0.000117168	0.000557626	0.717569
TRAFD1	0.0981347	9.46591	3.8869	0.000117191	0.000557626	0.71739
ZFP14	-0.184077	6.76692	-3.88683	0.000117224	0.000557669	0.717129
MYF5	0.113916	5.01608	3.88673	0.000117269	0.000557768	0.716776
IGFLR1	0.135023	9.31749	3.88659	0.000117336	0.000557973	0.716245
RNASE2	0.372644	9.43366	3.88612	0.000117556	0.000558873	0.714505
FLAD1	0.0960289	7.53571	3.88608	0.000117573	0.000558873	0.714371
PCDH8	0.0987248	5.84119	3.88552	0.000117834	0.000560002	0.712309
LYRM7	-0.15296	6.80252	-3.88531	0.000117933	0.000560358	0.71153
BPIFB4	0.0935004	5.74861	3.88427	0.000118423	0.000562568	0.707688
MARS	0.105928	9.77746	3.88393	0.000118581	0.000563207	0.706446
ORC3	-0.129768	8.44241	-3.88352	0.00011878	0.000564033	0.704896
BRSK1	0.0984082	6.58731	3.88324	0.000118908	0.000564527	0.703896
HRH2	0.214374	9.06639	3.8831	0.000118977	0.000564742	0.703353
EMC10	0.099429	8.29124	3.88236	0.000119327	0.000566287	0.700629
C1orf21	-0.267702	8.62253	-3.88218	0.00011941	0.000566567	0.699982
CCDC59	-0.209865	7.83694	-3.88192	0.000119534	0.000567039	0.699021
COL16A1	0.106284	7.24598	3.88144	0.000119763	0.00056801	0.697243
MAPK8IP3	0.122559	8.65673	3.88103	0.000119958	0.00056881	0.695734
NECAB2	0.110045	6.26744	3.88098	0.000119981	0.00056881	0.69556
PDIA4	0.130171	8.78366	3.87977	0.00012056	0.000571439	0.691093
TTC37	-0.150266	9.15718	-3.87966	0.000120616	0.000571589	0.690662
COX14	-0.0989008	8.25221	-3.87873	0.000121059	0.000573572	0.68726
TEP1	0.106741	9.54549	3.8774	0.000121703	0.00057643	0.682338
C20orf173	0.109081	5.95714	3.87738	0.000121712	0.00057643	0.68227
MS4A3	-0.441385	6.06141	-3.87695	0.000121922	0.000577307	0.680672
C1orf106	0.107544	6.81165	3.87673	0.000122028	0.000577692	0.679865
SYVN1	0.160787	9.18911	3.87649	0.000122143	0.00057812	0.67899
BAK1	0.129766	8.80998	3.87608	0.000122343	0.00057895	0.67747
YIPF5	-0.109698	8.82066	-3.87583	0.000122463	0.000579401	0.67656
LRWD1	0.0929154	7.68853	3.87563	0.000122562	0.000579726	0.675814
GNMT	0.102529	6.46988	3.87559	0.000122582	0.000579726	0.675662
ZNF761	-0.0946651	8.10111	-3.87549	0.000122627	0.000579817	0.675322
MIR125B1	0.100544	4.85386	3.87544	0.000122651	0.000579817	0.67514
ZNF205	0.0993526	7.49875	3.87497	0.000122884	0.0005808	0.67338
MIB1	-0.127176	7.7297	-3.87477	0.000122977	0.000581125	0.672674
TSPY3	0.0667412	5.80279	3.87467	0.00012303	0.000581194	0.672274
FLJ22184	0.103999	7.81954	3.8746	0.000123062	0.000581194	0.672037
STRN	-0.0981858	9.34795	-3.87459	0.000123067	0.000581194	0.671999
EHMT2	0.106562	8.5286	3.87432	0.000123199	0.000581703	0.671
CRYZL1	-0.136358	7.87305	-3.87391	0.000123402	0.000582541	0.669476
XPR1	-0.0938932	9.45808	-3.87385	0.000123429	0.00058255	0.669274
RNASE13	0.115332	5.72765	3.87323	0.000123733	0.000583869	0.666988
MIR99A	0.1207	5.95812	3.87266	0.000124012	0.000585065	0.664902
BAIAP2L2	0.0842354	7.01905	3.87169	0.000124493	0.000587176	0.661313
SLC46A1	0.135281	7.58087	3.87165	0.00012451	0.000587176	0.661186
MS4A13	0.0817596	2.63586	3.87157	0.000124551	0.000587253	0.660877
UROC1	0.094318	6.03251	3.87141	0.000124633	0.000587437	0.660269
PPP1R32	0.0920451	7.49015	3.87139	0.000124641	0.000587437	0.660211
SAR1A	-0.0917182	10.2854	-3.87075	0.000124955	0.000588755	0.657874
DOPEY1	-0.122214	9.07606	-3.87072	0.000124971	0.000588755	0.657758
RN7SL477P	0.110043	5.51534	3.87032	0.000125169	0.00058957	0.656286
RUVBL2	0.0947096	7.89153	3.86991	0.000125374	0.000590414	0.654772
ATG10	-0.157754	7.70597	-3.8693	0.00012568	0.000591739	0.652506
ZNF862	0.094709	8.18437	3.86902	0.000125817	0.00059216	0.6515
TMEM222	0.108826	8.05731	3.86896	0.000125846	0.00059216	0.651287
LRRC52	0.108533	4.42873	3.86896	0.000125846	0.00059216	0.651284
CYP27C1	0.118597	5.02151	3.86829	0.000126184	0.000593633	0.648793
SLC17A9	0.120432	7.83187	3.868	0.000126327	0.000594185	0.647744
TBC1D24	0.109862	7.31967	3.86776	0.000126447	0.000594628	0.646864
RBCK1	0.165407	9.06772	3.86658	0.000127042	0.000597305	0.642512
RNU1-72P	0.141363	3.67656	3.86551	0.000127578	0.000599703	0.638607
C1orf200	0.0842428	6.11532	3.86513	0.000127774	0.000600505	0.637182
TMED10P1	-0.162839	8.17869	-3.86494	0.000127871	0.000600837	0.636482
CYP4F12	0.119839	4.9771	3.86472	0.00012798	0.000601231	0.635687
GBP3	-0.184334	7.5055	-3.86416	0.000128265	0.000602331	0.633624
TMEM51	0.147023	6.01804	3.8641	0.000128293	0.000602331	0.633426
FAM91A1	-0.159454	10.412	-3.8641	0.000128294	0.000602331	0.633416
FXYD4	0.1105	5.83861	3.86405	0.000128318	0.000602331	0.633245
FANCD2	-0.139055	7.24093	-3.86365	0.000128522	0.00060317	0.631766
GAS8	0.0977399	6.6479	3.86352	0.000128591	0.000603259	0.631269
C1QTNF8	0.111667	6.17001	3.86351	0.000128593	0.000603259	0.631256
CYTL1	0.101658	7.24928	3.86344	0.000128632	0.000603319	0.630977
ISL2	0.0923784	6.82535	3.86324	0.000128732	0.000603667	0.630256
CYLD	-0.133387	10.1481	-3.86254	0.000129089	0.00060522	0.627687
DR1	-0.0686871	9.93505	-3.86244	0.000129142	0.000605345	0.627309
PPM1K	-0.170639	7.20937	-3.86202	0.000129357	0.000606234	0.625761
ZNF783	0.0737307	7.6372	3.86158	0.000129581	0.000607161	0.624157
HHIPL2	0.0829009	6.01088	3.86142	0.000129665	0.000607433	0.623556
ARID1A	0.148926	10.2251	3.86119	0.000129784	0.000607866	0.622709
CDIP1	0.118321	7.19334	3.86071	0.000130027	0.000608836	0.620975
AP4S1	-0.124533	6.80072	-3.86068	0.000130043	0.000608836	0.620857
ELFN1	0.119945	6.06189	3.86025	0.000130265	0.000609751	0.619279
C11orf72	0.106393	5.0315	3.86014	0.000130322	0.000609896	0.618872
SIRT2	0.137701	8.71041	3.8596	0.000130601	0.00061108	0.616887
IER5	0.115823	8.63122	3.85912	0.000130849	0.000611891	0.615132
EXOG	-0.122637	7.4612	-3.85911	0.000130852	0.000611891	0.615108
ROCK2	-0.138772	9.0364	-3.85911	0.000130853	0.000611891	0.615099
AK8	0.124501	6.21297	3.85883	0.000131001	0.00061246	0.614051
NUCB2	-0.200675	8.30197	-3.85869	0.00013107	0.000612657	0.613568
XPO5	-0.088046	8.38678	-3.85816	0.000131347	0.000613831	0.611605
GNG10	0.179602	10.8063	3.85809	0.000131384	0.000613882	0.611343
FLG	0.113519	5.4576	3.85795	0.000131456	0.000614091	0.610841
CGB5	0.0915591	6.89422	3.85788	0.000131495	0.000614153	0.610562
ZFR	-0.0748881	10.2134	-3.85773	0.000131571	0.000614384	0.610028
OSBPL6	0.0845296	5.16616	3.85673	0.00013209	0.0006166	0.606378
GFER	0.076247	6.72873	3.85672	0.000132098	0.0006166	0.606317
METTL9	0.126602	9.95074	3.85597	0.000132489	0.000618299	0.603581
RN7SL601P	0.127742	6.9578	3.85484	0.000133081	0.000620845	0.599447
CCDC93	-0.0915193	9.16815	-3.85483	0.000133088	0.000620845	0.599398
ERAP1	-0.0945207	10.0314	-3.85469	0.000133162	0.000621067	0.598883
RNU6-459P	0.137952	6.47299	3.85455	0.000133237	0.000621295	0.598356
ERCC8	-0.143501	6.66773	-3.85424	0.000133398	0.000621919	0.59724
RNU6-285P	-0.217272	5.30854	-3.85386	0.000133598	0.000622727	0.59585
VPS26B	0.110214	9.49607	3.85323	0.000133933	0.000624041	0.593531
CLK2	0.0805055	10.267	3.85323	0.000133933	0.000624041	0.593525
RNU6-739P	0.131498	3.42228	3.85283	0.000134144	0.000624899	0.592066
IFI6	0.326548	10.3934	3.85264	0.000134247	0.00062525	0.591361
EDC3	0.085606	8.02017	3.85251	0.000134315	0.000625444	0.590887
PRB1	0.0859096	7.11917	3.85188	0.000134651	0.000626715	0.588574
ZDHHC8	0.114236	7.76251	3.85186	0.000134657	0.000626715	0.588533
ATP13A2	0.153712	8.32108	3.85184	0.000134669	0.000626715	0.58845
EPM2AIP1	-0.100072	9.15055	-3.85178	0.000134704	0.000626753	0.588208
TMEM59L	0.106097	7.10922	3.85123	0.000134997	0.000627894	0.586193
NOC3L	-0.172888	7.20145	-3.85121	0.000135006	0.000627894	0.586133
RPS7	-0.18299	9.05077	-3.85116	0.00013503	0.000627894	0.585968
LGALS9	0.301082	8.15285	3.85076	0.000135247	0.000628781	0.584474
USP12	-0.119262	8.94377	-3.85058	0.000135344	0.000629104	0.583812
SLC25A26	-0.122889	8.29549	-3.85006	0.000135619	0.000630255	0.581933
SART1	0.0997315	7.9288	3.84998	0.00013566	0.000630322	0.581649
FCN2	0.12197	7.88854	3.84979	0.000135766	0.000630612	0.580925
CECR5-AS1	0.106094	6.61279	3.84977	0.000135777	0.000630612	0.580853
GOT2	0.100645	9.8931	3.84948	0.000135928	0.000631191	0.579818
GAS1	0.123609	6.818	3.84928	0.000136037	0.000631571	0.579076
TTTY6	0.111774	5.08775	3.849	0.000136188	0.000632143	0.578051
CLIC1	0.118655	10.6699	3.84876	0.000136317	0.000632616	0.577174
KCNK6	0.187628	8.93984	3.84852	0.000136448	0.000633101	0.576278
BPIFB6	0.109255	6.18962	3.84845	0.000136487	0.000633153	0.576018
CNTFR	0.103524	6.72497	3.84819	0.000136624	0.000633607	0.575084
RGMA	0.106408	6.82029	3.84816	0.000136639	0.000633607	0.574985
ESPNP	0.141627	7.34176	3.84781	0.000136832	0.000634215	0.573677
ZMYND15	0.131514	6.75012	3.8478	0.000136836	0.000634215	0.573651
ESX1	0.0958188	5.16544	3.84777	0.000136852	0.000634215	0.573542
NFKBIB	0.144454	8.62165	3.84735	0.000137079	0.000635141	0.572005
AP5B1	0.169844	8.48225	3.84669	0.000137434	0.000636662	0.569603
OGG1	0.0967212	7.96391	3.84651	0.000137532	0.000636987	0.568946
CD244	-0.13626	9.58975	-3.84643	0.000137579	0.000637077	0.568632
TRAF7	0.133678	8.29163	3.84636	0.000137613	0.000637107	0.568403
CDC40	-0.117294	9.81699	-3.84592	0.000137853	0.000638095	0.566783
FCHO1	0.109094	8.33073	3.84587	0.000137881	0.000638096	0.566597
TCL1B	0.118908	5.35835	3.84547	0.000138098	0.000638973	0.565141
YDJC	0.146149	8.51308	3.84521	0.000138239	0.000639498	0.564195
CPLX4	0.102142	4.08686	3.84497	0.000138372	0.000639987	0.563303
DNMT3B	0.0968852	6.2409	3.84456	0.000138596	0.000640898	0.5618
KIAA0556	0.0930148	8.24713	3.84396	0.000138925	0.000642288	0.559607
MAG	0.103439	5.66066	3.84368	0.00013908	0.00064288	0.558571
TUBB6	0.115812	8.07488	3.8433	0.000139286	0.000643636	0.557202
TRIM26	0.110154	8.37062	3.84328	0.000139299	0.000643636	0.557114
CCDC177	0.0978338	6.92163	3.84254	0.000139705	0.000645383	0.554416
C12orf10	0.150071	9.36759	3.84202	0.000139989	0.000646568	0.552533
CEBPD	0.189008	10.7692	3.84185	0.000140084	0.00064688	0.551902
ZNF780B	-0.209802	8.5797	-3.84175	0.000140138	0.000647	0.551547
ATP6V0B	0.14783	9.04049	3.84145	0.000140308	0.000647656	0.550424
SNORD105	-0.403582	7.21236	-3.84118	0.000140454	0.000648204	0.549457
NDUFA11	0.0952582	7.66857	3.8409	0.000140611	0.00064867	0.548426
NLRC4	0.225634	9.04679	3.8409	0.000140611	0.00064867	0.548422
UCHL1	0.106323	6.30086	3.84019	0.000141004	0.000650352	0.545839
C15orf39	0.210907	9.14975	3.84	0.000141108	0.000650643	0.545153
PSAP	0.0805607	12.4503	3.83998	0.000141122	0.000650643	0.545058
GLRX3	-0.0868439	8.46124	-3.83977	0.000141237	0.000651002	0.544305
CYB561D1	0.0915021	8.23043	3.83974	0.000141256	0.000651002	0.544181
ASB10	0.094949	5.91776	3.83931	0.000141493	0.000651963	0.54263
ST8SIA5	0.0971737	5.78985	3.83897	0.000141684	0.000652714	0.541379
BROX	-0.0934435	10.457	-3.83884	0.000141757	0.000652923	0.5409
VSX2	0.0998376	6.38468	3.83792	0.000142273	0.000655169	0.537534
PDIA2	0.1015	6.36545	3.83766	0.000142415	0.000655597	0.536608
ZNF674	-0.14128	6.80165	-3.83763	0.000142432	0.000655597	0.536499
CCDC142	0.129598	7.5549	3.8376	0.00014245	0.000655597	0.53638
ANKRD33B	0.111662	7.56782	3.83731	0.000142615	0.000656224	0.535311
RPS3AP25	-0.18655	10.1265	-3.83679	0.000142903	0.000657422	0.533437
ESF1	-0.152986	6.81424	-3.83671	0.000142953	0.000657521	0.533115
EXD2	-0.104022	7.5123	-3.83641	0.000143119	0.000658156	0.532038
ZNF790	-0.146605	6.36109	-3.83591	0.000143402	0.000659326	0.530209
STX5	0.111619	9.03315	3.83536	0.000143713	0.000660626	0.5282
ZNF599	-0.10097	5.70198	-3.83519	0.00014381	0.000660944	0.527572
RAI1	0.107612	7.61454	3.83463	0.000144126	0.000662263	0.525542
HSPA6	0.158653	8.68641	3.83444	0.000144236	0.000662636	0.524837
TSPAN32	0.127654	9.92668	3.83438	0.000144267	0.000662648	0.524637
RAB18	-0.178929	8.94902	-3.83412	0.000144415	0.000663199	0.523685
ID2	-0.136334	10.4933	-3.83396	0.000144505	0.000663483	0.523106
SIGLEC17P	-0.245969	7.59759	-3.83345	0.000144795	0.000664683	0.521248
KIAA1033	-0.125945	10.5392	-3.83327	0.000144902	0.000665041	0.520567
ARL8B	-0.112752	9.89654	-3.83311	0.000144993	0.000665329	0.519983
ONECUT1	0.104482	7.47019	3.83219	0.000145514	0.000667525	0.516661
GLUL	0.154732	9.51568	3.83217	0.000145529	0.000667525	0.516565
PRKCI	-0.0976499	8.28063	-3.83118	0.000146094	0.000669988	0.51297
ABTB1	0.106401	8.72093	3.83058	0.000146443	0.000671453	0.510764
PSMD9	0.087604	7.31108	3.82987	0.000146851	0.000673191	0.508186
FAF1	-0.0911952	8.95539	-3.82972	0.000146939	0.000673464	0.507628
STK32C	0.137098	7.58328	3.82959	0.000147013	0.000673578	0.507161
RNU6-903P	-0.0834011	2.98957	-3.82957	0.000147022	0.000673578	0.507106
GNPAT	-0.103752	8.93958	-3.82949	0.000147068	0.000673657	0.506816
S100A8	0.25239	12.441	3.82894	0.000147388	0.000674992	0.5048
PPP1R3F	0.10205	7.4668	3.82879	0.000147475	0.000675205	0.504254
PPP6C	-0.0590257	11.0932	-3.82876	0.000147493	0.000675205	0.504144
RNU6-854P	-0.183094	3.21269	-3.82857	0.000147605	0.000675508	0.503442
RAB22A	-0.101045	8.99848	-3.82854	0.000147617	0.000675508	0.503364
RAI2	0.0954474	7.044	3.82845	0.000147673	0.000675632	0.503012
GUSBP11	0.128783	10.2576	3.82813	0.000147855	0.00067622	0.501868
CYP2W1	0.109316	7.15181	3.82813	0.00014786	0.00067622	0.501842
MOSPD3	0.131496	8.39277	3.82739	0.000148286	0.000678037	0.499174
CTSG	0.141351	5.90111	3.82701	0.00014851	0.000678929	0.497774
SGMS1	-0.111801	8.89548	-3.82676	0.000148658	0.00067947	0.496855
CD151	0.284248	9.39128	3.82665	0.000148723	0.000679633	0.49645
RPS6KB1	-0.10386	9.05775	-3.82624	0.000148959	0.00068058	0.494979
RNU6-337P	-0.11205	5.99045	-3.82606	0.000149068	0.000680902	0.494302
AAED1	-0.129901	7.7922	-3.82602	0.000149088	0.000680902	0.494177
LAGE3	0.108286	6.72737	3.82577	0.000149236	0.000681442	0.493256
SLC45A1	0.0998176	6.42919	3.82568	0.00014929	0.000681442	0.492925
ENTHD1	0.107696	4.53105	3.82567	0.000149294	0.000681442	0.492898
ZDHHC20	-0.121279	9.52435	-3.82562	0.000149323	0.000681442	0.492717
PDAP1	0.0885744	8.00198	3.8255	0.000149391	0.00068162	0.492294
PDCD1	0.0998172	7.64249	3.82523	0.000149553	0.000682226	0.491289
TMEM105	0.124807	7.08035	3.82508	0.000149639	0.000682481	0.490761
MAGEA13P	0.109501	5.27313	3.82457	0.000149939	0.000683715	0.488906
ZNF786	0.0959647	7.75966	3.82412	0.000150203	0.000684786	0.487275
ZNF542P	-0.172805	6.56003	-3.82356	0.000150536	0.000686169	0.485225
RN7SL435P	0.127757	5.29493	3.82351	0.000150567	0.000686179	0.48503
C9orf114	0.0944878	9.25722	3.82281	0.000150979	0.000687921	0.4825
SEC22A	-0.116727	8.54155	-3.82188	0.000151531	0.000690301	0.47912
IFI16	-0.0984006	10.9401	-3.82147	0.000151775	0.000691276	0.477632
MFSD6L	0.121357	6.36004	3.82077	0.000152191	0.00069291	0.475092
E4F1	0.0951386	7.79308	3.82077	0.000152193	0.00069291	0.475082
CCDC70	0.106601	5.44413	3.82049	0.000152362	0.000693396	0.474053
OTUB2	0.0918727	6.73216	3.82045	0.000152388	0.000693396	0.473898
ANAPC15	0.188514	9.06809	3.82044	0.000152389	0.000693396	0.473889
VCPKMT	-0.137764	7.75625	-3.82025	0.000152507	0.000693796	0.473175
WWC2-AS2	0.114284	5.25854	3.82006	0.00015262	0.000694178	0.472484
EBI3	0.105561	6.70193	3.8198	0.000152773	0.000694655	0.47156
MAGEL2	0.149368	5.79465	3.81978	0.000152785	0.000694655	0.471486
NGFR	0.0927962	7.23723	3.81969	0.000152837	0.000694759	0.471167
RFX2	0.138621	7.41874	3.81918	0.000153146	0.000696028	0.469296
ZNF865	0.156289	8.0306	3.81908	0.000153206	0.000696164	0.468934
PYCR1	0.0853438	7.00832	3.81898	0.000153267	0.000696305	0.468566
ZFYVE20	-0.0941298	6.92614	-3.8187	0.000153434	0.000696929	0.467556
TSNAX	-0.194408	8.9554	-3.81784	0.000153951	0.000699138	0.464443
DDX26B	-0.0879321	9.00261	-3.81772	0.000154024	0.000699336	0.464002
C3orf20	0.114874	6.08221	3.81714	0.000154373	0.000700783	0.461906
NCKIPSD	0.10784	7.05719	3.81672	0.000154632	0.000701824	0.460352
SMOX	0.256099	7.64411	3.81632	0.000154871	0.000702768	0.458925
RTN4RL1	0.105716	6.02932	3.81624	0.000154924	0.000702873	0.458607
IGFBP5	0.0933086	5.36594	3.81609	0.000155011	0.000703132	0.458086
ATF7	0.146759	9.2071	3.81596	0.00015509	0.000703354	0.457612
PPP6R1	0.130035	10.1273	3.81568	0.000155264	0.000704004	0.456577
ESPN	0.124904	7.46595	3.81543	0.000155413	0.000704542	0.455689
LINC01124	0.11884	5.81056	3.81511	0.00015561	0.0007053	0.454513
YIPF7	-0.0970588	3.5633	-3.81467	0.00015588	0.000706373	0.452908
PPP1R1C	0.122455	5.10206	3.81462	0.000155908	0.000706373	0.452745
FAM195B	0.109568	7.69093	3.81453	0.000155963	0.000706487	0.452415
RNU6-415P	-0.153732	3.0213	-3.81412	0.000156217	0.000707499	0.45091
TIPRL	-0.124068	8.47752	-3.81382	0.000156397	0.000708176	0.449844
GNAI3	-0.172481	9.67472	-3.81248	0.000157223	0.000711777	0.444966
FOXK2	0.0802121	8.09827	3.81238	0.00015728	0.000711845	0.444627
RSPH9	0.113766	5.34244	3.81235	0.000157299	0.000711845	0.444518
ATL1	-0.170909	6.67885	-3.81213	0.000157435	0.000712246	0.443715
MAPK15	0.0931805	7.14605	3.81211	0.000157448	0.000712246	0.443637
ZNF711	-0.141308	4.90903	-3.81181	0.000157635	0.000712951	0.442541
GABRA3	0.109092	4.71414	3.81155	0.000157797	0.000713456	0.441588
POMGNT1	0.0770052	8.0475	3.81153	0.000157808	0.000713456	0.441527
RGS12	0.0810072	6.7069	3.81106	0.000158097	0.000714625	0.43983
ARHGEF4	0.096443	6.26422	3.81081	0.000158252	0.000715186	0.438924
RAB8B	-0.0927028	10.3456	-3.81065	0.000158353	0.000715503	0.438334
ZRANB3	-0.122341	6.83141	-3.81047	0.000158466	0.000715879	0.437668
PEX5L	0.0943367	5.6016	3.80947	0.000159085	0.000718532	0.434063
CBR1	0.12678	7.21893	3.80942	0.000159117	0.00071854	0.433874
PTPN3	0.0996419	4.43531	3.80911	0.000159309	0.000719266	0.432758
LOC729040	0.0913047	7.72561	3.80871	0.000159557	0.000720245	0.43132
APOC4	0.0803586	6.71101	3.80846	0.000159715	0.000720822	0.430398
LGALS12	0.211625	7.82607	3.80838	0.000159766	0.000720913	0.430102
DYRK3	0.086824	5.01648	3.80817	0.000159894	0.00072123	0.429364
CYP4X1	0.112946	4.97618	3.80812	0.00015993	0.00072123	0.429153
AQP4-AS1	0.163233	4.39284	3.80808	0.000159952	0.00072123	0.429027
RNA5SP36	0.133707	4.05185	3.80807	0.00015996	0.00072123	0.428978
DNER	0.0924544	5.85075	3.80798	0.000160018	0.00072135	0.428646
NCKAP1	-0.252643	6.89866	-3.80758	0.000160267	0.000722333	0.427205
WDPCP	-0.10559	8.1247	-3.80733	0.000160426	0.000722909	0.426288
PSPH	0.137756	7.42406	3.80723	0.000160487	0.000723047	0.425932
ZIC3	0.0996911	5.16134	3.80702	0.00016062	0.000723505	0.425167
CPA2	0.129329	4.1534	3.80692	0.000160679	0.000723631	0.424827
SSPO	0.0977146	7.58332	3.80547	0.000161595	0.000727616	0.419562
NPC2	0.17693	11.5322	3.80512	0.000161816	0.000728424	0.418298
GDF6	0.104547	6.01528	3.80509	0.000161837	0.000728424	0.418177
NUDT2	0.120243	7.6232	3.80467	0.000162099	0.000729463	0.416679
SULT1A1	0.171071	7.8577	3.80455	0.000162179	0.000729681	0.416223
PIK3AP1	0.12712	10.5042	3.80449	0.000162217	0.000729712	0.416005
CRYBB3	0.0835258	7.0669	3.80429	0.000162344	0.00073014	0.415283
IGFBP1	0.126172	7.52859	3.80407	0.000162481	0.000730617	0.4145
RNU12-2P	0.102664	6.72176	3.80374	0.000162694	0.000731432	0.413288
VSX1	0.0877509	6.35193	3.80361	0.000162775	0.000731656	0.412827
RN7SL403P	0.0902391	6.86003	3.80354	0.000162816	0.000731699	0.412594
DNAH2	0.091689	5.35159	3.80269	0.000163362	0.000734009	0.409497
PP13439	0.12553	6.65141	3.80259	0.000163427	0.000734159	0.409129
PRSS57	0.113167	7.68965	3.80209	0.000163742	0.000735436	0.407342
TMEM131	-0.086499	9.78124	-3.80192	0.000163852	0.000735787	0.406722
FAM163A	0.0883461	5.63673	3.8015	0.000164125	0.00073687	0.405182
FHL5	0.0956464	3.64362	3.80107	0.000164399	0.000737958	0.403637
LINC00935	0.149208	3.91539	3.80102	0.000164432	0.000737967	0.403447
RGS3	0.0790379	7.33319	3.80087	0.000164526	0.000738245	0.40292
ATP6V1C1	-0.14836	8.39466	-3.80072	0.000164623	0.000738537	0.402376
KANSL1L	-0.129057	7.31703	-3.80022	0.000164947	0.000739848	0.400555
RAB11B	0.120326	10.2318	3.79987	0.000165171	0.00074071	0.3993
RNA5SP473	0.200255	7.0101	3.79957	0.000165362	0.000741263	0.398231
TOPBP1	-0.0945697	9.42385	-3.79955	0.000165376	0.000741263	0.398148
EFCAB6	0.090527	5.24391	3.79953	0.00016539	0.000741263	0.398074
SCRT2	0.0886091	6.67967	3.79919	0.00016561	0.000742111	0.396838
HAUS5	0.0920951	7.53521	3.79905	0.000165701	0.000742374	0.396331
EBF2	0.106626	5.60846	3.79864	0.000165963	0.000743405	0.394869
KRIT1	-0.102969	9.76381	-3.79814	0.000166289	0.000744721	0.393054
PSMF1	0.0998504	10.7712	3.79809	0.000166325	0.00074474	0.392852
NT5C3A	-0.154306	7.16405	-3.79754	0.000166682	0.000746193	0.39087
B4GALT3	0.131793	9.1036	3.79747	0.000166723	0.000746223	0.390642
BOLA1	0.0998769	7.18049	3.79743	0.000166752	0.000746223	0.390477
METTL16	-0.0894617	7.50878	-3.79698	0.000167046	0.000747293	0.388847
COL20A1	0.10257	7.09481	3.79696	0.000167055	0.000747293	0.388796
AFAP1L2	0.100758	5.68295	3.79682	0.00016715	0.00074746	0.388274
TBXAS1	0.121857	10.2508	3.79676	0.000167186	0.00074746	0.388072
ZNF638	-0.133292	9.41779	-3.79676	0.000167189	0.00074746	0.388055
CACNG1	0.1042	5.62366	3.79669	0.000167235	0.000747521	0.387803
RNU1-89P	-0.217657	10.8128	-3.79663	0.000167275	0.000747557	0.38758
C9orf16	0.113489	8.16249	3.79613	0.000167598	0.000748855	0.385796
PTH2	0.112966	7.85893	3.79584	0.000167789	0.000749568	0.384738
SEPT11	-0.130247	9.43841	-3.79571	0.000167872	0.000749796	0.38428
DOK3	0.185868	9.38079	3.7952	0.00016821	0.000751161	0.382418
MYO7A	0.117064	6.93905	3.79508	0.000168289	0.000751367	0.381987
IL18R1	-0.248351	6.85966	-3.79483	0.000168455	0.000751964	0.381075
HIPK3	-0.112122	10.3314	-3.79367	0.000169215	0.000755088	0.376904
HECA	-0.0917024	9.05973	-3.79367	0.000169219	0.000755088	0.376882
BOK	0.108014	7.66874	3.79317	0.000169544	0.000756393	0.375107
FLJ44790	0.110577	6.04749	3.79296	0.000169684	0.000756872	0.374344
LOC554174	0.0958333	6.92797	3.79142	0.000170706	0.000761285	0.368786
POLB	-0.151647	8.85734	-3.79121	0.000170849	0.000761777	0.36801
RBBP4	-0.0728229	10.9361	-3.79066	0.000171216	0.000763266	0.366026
FLRT1	0.114479	6.6875	3.79057	0.000171272	0.000763368	0.365724
SNORD45A	-0.229907	11.3228	-3.79023	0.0001715	0.000764155	0.364492
LRP3	0.106563	7.52736	3.79021	0.000171514	0.000764155	0.364417
MIRLET7BHG	0.0977762	7.37597	3.79013	0.000171571	0.000764248	0.364109
RNPEP	0.135279	10.3646	3.79008	0.0001716	0.000764248	0.36395
MYC	0.176762	9.20509	3.78945	0.000172026	0.000765997	0.361658
RBM47	0.199126	9.87763	3.78895	0.000172359	0.000767217	0.359864
RD3	0.141842	5.57608	3.78894	0.000172365	0.000767217	0.359832
SULF2	0.17261	10.7298	3.78854	0.000172635	0.000768212	0.358385
RNA5SP77	0.144188	4.46836	3.78851	0.000172655	0.000768212	0.358279
RARRES2	0.107196	7.08992	3.78788	0.000173081	0.000769963	0.355995
FJX1	0.100342	6.186	3.78731	0.000173464	0.000771518	0.353951
UPF3B	-0.135994	7.6419	-3.78712	0.000173595	0.000771953	0.353252
RHBDF2	0.182004	8.73123	3.78691	0.000173738	0.00077244	0.352492
RHBDD3	0.0992866	7.60641	3.78682	0.000173793	0.000772537	0.3522
DLGAP4	0.110578	8.30415	3.7866	0.000173945	0.000773065	0.351391
JAG1	0.121485	6.81842	3.78634	0.000174119	0.000773693	0.350463
GFRA4	0.112705	7.82145	3.78623	0.000174194	0.00077388	0.350063
ZNF780A	-0.183431	7.57806	-3.78571	0.000174549	0.000775309	0.348179
FARSB	-0.12497	9.31753	-3.78541	0.000174754	0.00077607	0.347095
EXOC5	-0.11292	6.69624	-3.78498	0.000175042	0.000777203	0.345568
TAGLN	0.196693	6.79004	3.78474	0.000175211	0.000777628	0.344676
PANK3	-0.0862341	9.39313	-3.78468	0.000175248	0.000777628	0.344483
KRT38	0.142803	5.45305	3.78467	0.000175258	0.000777628	0.344428
ZC3H7B	0.0937264	9.01909	3.78465	0.000175271	0.000777628	0.344358
TCP11L2	-0.145545	9.46708	-3.78458	0.000175316	0.000777676	0.344125
ANXA7	-0.112477	9.03329	-3.78426	0.000175536	0.000778506	0.342961
RNU4-4P	-0.197324	3.6165	-3.78378	0.000175863	0.000779808	0.341239
PCBD1	0.135487	7.3734	3.7837	0.000175919	0.000779904	0.340948
HECTD2	-0.0909836	5.75617	-3.78331	0.000176188	0.000780828	0.339531
TCF15	0.104234	7.54203	3.7833	0.000176194	0.000780828	0.339501
SRP19	0.0693574	8.07591	3.78291	0.000176463	0.000781872	0.338089
SPATC1L	0.108237	7.41179	3.78203	0.000177069	0.000784409	0.334915
GRAMD4	0.123808	8.29029	3.78116	0.000177665	0.000786901	0.331804
MAML2	-0.113671	9.92933	-3.78105	0.000177744	0.0007871	0.331394
BHLHE23	0.113913	7.46134	3.78025	0.000178296	0.000789393	0.328527
PPP1R3D	0.0791173	8.84446	3.78017	0.000178352	0.000789491	0.328235
CCDC151	0.104337	6.3894	3.78011	0.000178395	0.00078953	0.328014
RALBP1	-0.083826	8.28261	-3.77998	0.000178486	0.000789717	0.327539
CCDC64B	0.102959	6.89162	3.77995	0.000178505	0.000789717	0.327444
FOXC1	0.0839791	7.50387	3.77981	0.000178604	0.000790006	0.326929
NIN	-0.0716541	9.76044	-3.77973	0.000178656	0.000790085	0.326661
SNORD34	-0.201689	8.7322	-3.7792	0.000179024	0.000791565	0.324754
ZSCAN10	0.103319	6.50018	3.77871	0.00017937	0.000792941	0.322972
CORO6	0.0791084	6.5835	3.77813	0.000179771	0.000794564	0.320905
MEX3D	0.0876538	7.47585	3.77768	0.00018009	0.000795823	0.319263
HID1	0.112441	6.7759	3.77636	0.00018101	0.000799739	0.314547
MRPS35	-0.139026	8.05487	-3.77616	0.000181154	0.000800184	0.313811
SMG5	0.128209	8.25477	3.77612	0.00018118	0.000800184	0.313682
RDX	-0.154545	8.19115	-3.77548	0.000181634	0.000802041	0.311362
OR52K3P	0.24436	8.46104	3.77541	0.000181682	0.000802099	0.31112
ETFA	-0.129087	8.87956	-3.77519	0.000181839	0.000802508	0.310321
FAM8A1	-0.08333	9.01637	-3.77518	0.000181843	0.000802508	0.310297
SPAG7	0.126797	7.43647	3.77503	0.000181951	0.000802665	0.309753
DCDC2	0.0784596	5.21602	3.77503	0.000181953	0.000802665	0.30974
RBM15B	0.0902614	7.5367	3.77499	0.000181982	0.000802665	0.309591
EHD1	0.143772	9.39897	3.7748	0.000182113	0.00080309	0.308926
RBAK-RBAKDN	0.102415	7.03406	3.77425	0.000182501	0.000804646	0.30696
GEMIN7	0.0985276	7.43662	3.77396	0.000182707	0.000805402	0.305916
B3GALTL	-0.141478	6.57251	-3.77353	0.000183018	0.000806622	0.304342
PAX4	0.0958466	6.74417	3.77346	0.000183065	0.000806678	0.304102
ZNF724P	-0.205239	6.7999	-3.77323	0.00018323	0.000807252	0.303269
KIAA1456	0.0709515	4.91491	3.77297	0.000183414	0.000807907	0.302344
HSPE1P7	-0.159128	3.67944	-3.7725	0.000183748	0.000809227	0.300659
SAMD5	0.095067	5.19632	3.77204	0.000184074	0.000810482	0.299018
KCTD15	0.107873	7.31356	3.772	0.000184103	0.000810482	0.298875
PTGER3	0.0817734	5.18853	3.77102	0.00018481	0.000813443	0.295328
RABEP1	-0.0988944	8.90058	-3.77027	0.000185344	0.000815565	0.292659
B4GALNT2	0.100778	6.22019	3.77025	0.000185362	0.000815565	0.292568
ASB7	-0.114844	8.40215	-3.7697	0.000185759	0.000817158	0.290589
SNORA80B	0.1149	7.52046	3.76927	0.000186064	0.000818344	0.289071
PTPLAD1	-0.168928	8.15095	-3.7687	0.00018648	0.000820018	0.287008
HPDL	0.11021	6.14163	3.76848	0.000186638	0.000820515	0.286223
TMEM8C	0.0914133	6.56817	3.76844	0.000186663	0.000820515	0.286098
ANKRD60	0.0968524	6.58241	3.76836	0.000186726	0.000820638	0.285785
PRR34	0.09381	7.12382	3.76816	0.000186872	0.000821121	0.285066
CEL	0.103632	6.15476	3.7681	0.000186912	0.000821145	0.284864
NAT8L	0.112461	6.9549	3.76791	0.000187053	0.000821611	0.284166
CRYBA4	0.101395	6.39209	3.76785	0.000187094	0.000821632	0.283967
SWT1	-0.143121	7.68144	-3.76735	0.000187456	0.000823067	0.282179
TDRD10	0.0960253	5.33031	3.76663	0.00018798	0.000825214	0.279596
ASCC3	-0.106338	8.84445	-3.76658	0.000188018	0.000825225	0.279409
CEP170B	0.101989	7.05683	3.76643	0.000188124	0.000825535	0.278887
LOC646813	-0.171737	7.24234	-3.76555	0.000188769	0.000828208	0.275722
C11orf87	0.114889	6.51637	3.76534	0.000188921	0.00082872	0.274977
LOC643797	0.135589	7.66011	3.76515	0.00018906	0.000829174	0.274297
PES1	0.100226	7.48797	3.76467	0.000189417	0.000830583	0.272552
CCDC71	0.0799163	8.41811	3.764	0.000189905	0.000832565	0.270173
CCDC185	0.0938654	7.11454	3.76388	0.000189996	0.000832808	0.269729
RNU1-140P	0.0900263	6.28035	3.76346	0.000190304	0.000833884	0.268231
HAUS7	0.0592963	7.85598	3.76345	0.000190313	0.000833884	0.268187
WDR54	0.112355	7.15317	3.76337	0.000190372	0.000833905	0.267901
NTSR1	0.169345	6.47667	3.76335	0.000190389	0.000833905	0.267816
SNRPD2P2	0.0945816	4.80898	3.76319	0.000190503	0.000834247	0.267263
CUL3	-0.0997727	9.94724	-3.76309	0.000190576	0.000834341	0.266907
ELP2	-0.1406	8.8925	-3.76307	0.000190596	0.000834341	0.266812
PRPSAP1	0.11136	8.10596	3.76291	0.000190709	0.000834636	0.266263
NFYB	-0.144884	6.05785	-3.76288	0.000190735	0.000834636	0.266138
WRAP53	0.0684424	7.5894	3.76269	0.000190874	0.000835089	0.265462
RAB40C	0.0956392	8.25799	3.76254	0.000190987	0.000835423	0.264918
METTL10	-0.116831	8.06966	-3.76167	0.000191632	0.000838038	0.261799
RNU6-979P	-0.227356	6.09752	-3.76163	0.000191656	0.000838038	0.261681
FCRL3	-0.248021	8.9591	-3.76088	0.000192214	0.000840227	0.258996
SRRM3	0.0991356	6.62172	3.76086	0.000192229	0.000840227	0.258921
RPS27A	-0.193344	9.92234	-3.76072	0.000192339	0.000840551	0.258391
ELL	0.0925935	8.48827	3.76018	0.000192737	0.000842131	0.256481
ACADM	-0.162893	9.20566	-3.75913	0.000193521	0.0008454	0.252725
RBM19	0.0952607	8.68833	3.75885	0.000193735	0.000846175	0.251705
RNF130	0.143533	10.5414	3.75855	0.000193962	0.000847009	0.25062
HDAC7	0.128095	8.69737	3.75833	0.000194121	0.000847541	0.249866
CDC42EP4	0.0946772	6.90705	3.75816	0.000194254	0.000847967	0.249229
PRB3	0.107425	7.80128	3.75806	0.00019433	0.000848139	0.248868
C20orf85	0.119567	6.0031	3.75747	0.000194775	0.000849919	0.246756
PNLDC1	0.0998962	5.54696	3.75725	0.000194936	0.000850464	0.24599
RNA5SP170	0.090602	2.40708	3.75676	0.000195309	0.000851931	0.244223
DPF1	0.10852	6.01845	3.75653	0.000195478	0.000852467	0.243423
TSPAN4	0.110049	8.50511	3.7565	0.000195505	0.000852467	0.243295
APTX	-0.082772	7.31481	-3.75639	0.000195584	0.000852653	0.242921
RPL34	-0.121871	6.20819	-3.75601	0.000195877	0.000853768	0.24154
GALR2	0.0869861	6.95457	3.75558	0.000196198	0.00085501	0.240022
USP48	-0.102086	8.73588	-3.7552	0.000196488	0.000856051	0.238659
TMEM88	0.192495	8.29531	3.75517	0.000196511	0.000856051	0.238551
SPPL3	-0.0671338	9.44522	-3.75505	0.000196602	0.000856288	0.238123
H2BFWT	0.111917	5.49164	3.75493	0.000196697	0.000856542	0.237676
C5orf22	-0.0973786	8.4622	-3.75428	0.000197187	0.000858516	0.235375
SNAP47	0.0604025	7.83096	3.75422	0.000197238	0.000858578	0.235135
RASSF4	0.168405	9.53232	3.75404	0.00019737	0.000858994	0.234515
OR52A5	0.110827	3.80951	3.75359	0.00019772	0.000860354	0.232879
KIAA1958	0.146452	7.72604	3.75179	0.000199098	0.000866189	0.226457
C8orf74	0.109564	6.36792	3.75156	0.000199277	0.000866805	0.225627
CPSF6	-0.101122	9.67029	-3.75127	0.000199495	0.000867527	0.224616
FOXD2	0.105609	6.39317	3.75117	0.000199575	0.000867527	0.224244
DKKL1	0.123931	5.52858	3.75117	0.000199575	0.000867527	0.224242
TNFSF9	0.0872992	7.25341	3.7511	0.000199627	0.000867527	0.224004
RNF19A	-0.132816	9.65369	-3.7511	0.000199629	0.000867527	0.223995
SH2B1	0.135019	7.41453	3.75073	0.000199915	0.000868518	0.22267
PAFAH1B1	-0.105526	9.54757	-3.7507	0.00019994	0.000868518	0.222553
DCTN6	-0.124927	7.64712	-3.75066	0.000199968	0.000868518	0.222423
ARMC6	0.0977585	7.70351	3.75023	0.000200303	0.000869808	0.220878
LGALS1	0.203248	11.2072	3.74983	0.000200611	0.000870983	0.219457
C1orf74	0.0894726	6.65517	3.74974	0.000200678	0.00087111	0.21915
BANK1	-0.303265	8.33986	-3.74927	0.000201046	0.000872486	0.217456
ZDHHC13	-0.12109	8.40609	-3.74924	0.000201069	0.000872486	0.217347
AP2A1	0.135286	9.30844	3.7488	0.000201412	0.000873792	0.215774
DCD	0.0895969	6.15385	3.74876	0.000201445	0.000873792	0.21562
RYR1	0.0773002	6.45153	3.74801	0.000202027	0.000876062	0.212956
CDK5R2	0.0995414	7.34115	3.74795	0.000202074	0.000876062	0.212738
AKTIP	-0.201918	8.49714	-3.74794	0.000202081	0.000876062	0.212705
MED14	-0.0802714	10.0452	-3.74773	0.000202242	0.000876594	0.211973
SHBG	0.102739	6.31626	3.74742	0.000202486	0.00087749	0.210856
CORO7-PAM16	0.0697309	7.60118	3.74732	0.000202566	0.000877632	0.210491
DCUN1D2	-0.100642	7.91712	-3.74728	0.000202594	0.000877632	0.210363
RNPEPL1	0.163552	9.46114	3.74709	0.000202749	0.000878138	0.209658
SNX29P1	-0.10594	9.74723	-3.74675	0.000203014	0.000879123	0.208449
NUP50	-0.106031	8.3569	-3.74584	0.000203729	0.000881979	0.205198
URM1	0.10524	8.34033	3.74581	0.000203749	0.000881979	0.205108
SLC5A4	0.100672	4.95405	3.74552	0.000203975	0.000882795	0.204082
GSTT2	0.0822648	6.30451	3.7452	0.000204231	0.000883735	0.202926
VN1R4	-0.211327	4.08187	-3.74487	0.000204491	0.000884696	0.20175
HAL	0.176531	8.60859	3.74446	0.00020481	0.000885914	0.200307
PSMA4	-0.182055	9.76128	-3.7442	0.000205018	0.000886402	0.199368
RN7SKP137	0.116808	4.50574	3.74419	0.000205027	0.000886402	0.199328
KRTAP10-12	0.109376	7.66815	3.74418	0.000205037	0.000886402	0.199282
ATP5SL	0.120599	8.74285	3.74398	0.000205193	0.000886912	0.198579
PTGER1	0.102188	7.45145	3.7437	0.000205411	0.000887691	0.197597
PLK4	-0.166692	5.94277	-3.74272	0.000206196	0.000890915	0.194075
RN7SKP18	0.123332	4.63039	3.74227	0.000206554	0.000892298	0.192469
GZMA	-0.271644	9.21245	-3.74194	0.000206811	0.000893244	0.191318
EPHB3	0.122833	6.7366	3.74132	0.000207309	0.000895229	0.189095
PFKFB2	-0.15728	6.75366	-3.7408	0.000207725	0.00089686	0.187242
LINC01405	0.101432	6.5744	3.74064	0.000207858	0.000897264	0.186654
BAIAP2	0.11028	7.14868	3.74008	0.000208303	0.000899021	0.184675
CDH4	0.0999399	6.62676	3.73991	0.000208436	0.000899302	0.184084
SNRNP25	0.212038	8.69473	3.7399	0.000208445	0.000899302	0.184044
CELF2-AS1	-0.195935	7.48069	-3.73981	0.000208522	0.000899465	0.183706
AATK	0.0980816	6.76667	3.73965	0.000208646	0.000899834	0.183155
FAM86DP	0.122573	7.29917	3.73948	0.000208786	0.000900273	0.182533
LOC101928638	0.102922	7.80918	3.73918	0.000209028	0.000901049	0.181463
BOC	0.102195	5.81102	3.73916	0.000209044	0.000901049	0.181395
SNORD116-10	-0.107743	4.01325	-3.73898	0.000209186	0.000901326	0.180764
PEX11G	0.109083	8.02078	3.73897	0.000209192	0.000901326	0.180739
L2HGDH	-0.0941208	6.80843	-3.73894	0.000209224	0.000901326	0.180599
RBM28	-0.0986509	7.97689	-3.73877	0.000209358	0.000901735	0.180008
SPOP	-0.118034	9.11086	-3.73849	0.000209583	0.00090254	0.179013
ZNF517	0.0780916	7.22977	3.73837	0.00020968	0.000902791	0.178585
TMEM116	-0.147613	9.25669	-3.73826	0.000209769	0.000903006	0.178194
NKAPL	0.10727	4.91468	3.73819	0.000209824	0.000903077	0.177951
GRM7	0.0917632	4.79031	3.73806	0.000209929	0.000903362	0.177488
ZNF707	0.100021	7.29034	3.73796	0.000210009	0.000903538	0.177137
KRT7	0.0902032	6.22776	3.73762	0.000210286	0.000904354	0.175919
PRRC2A	0.155964	9.43611	3.73759	0.000210314	0.000904354	0.175796
RNU2-40P	0.102817	4.6918	3.73759	0.000210315	0.000904354	0.175792
KRTAP19-3	0.107773	5.21465	3.73686	0.000210905	0.000906725	0.173202
LOC284837	0.171341	8.20218	3.73649	0.000211205	0.000907849	0.171887
TGDS	-0.132105	6.56195	-3.7362	0.000211444	0.000908615	0.170842
ZCCHC24	0.0972033	7.19485	3.73617	0.000211462	0.000908615	0.170766
SERPINF2	0.0984216	6.57454	3.73612	0.000211504	0.000908627	0.170583
IRF5	0.172694	8.60965	3.73592	0.00021167	0.000909175	0.169855
NRG1	0.434202	7.17544	3.73364	0.000213533	0.000917006	0.16176
FEZF1	0.10881	6.42067	3.73348	0.000213669	0.000917423	0.161169
RHOQP2	0.140202	10.6175	3.73299	0.000214067	0.000918963	0.159449
HLX	0.213695	8.16856	3.7326	0.000214394	0.000920196	0.15804
NDFIP2	-0.121047	5.68354	-3.73189	0.00021498	0.000922543	0.155516
KMT2A	-0.0904682	10.3966	-3.73173	0.000215113	0.000922944	0.154945
C22orf23	0.113726	5.9604	3.73158	0.000215231	0.000923278	0.15444
RNA5SP71	0.143611	6.95292	3.73149	0.000215308	0.000923341	0.154108
RNU6-640P	-0.208767	4.39318	-3.73147	0.000215325	0.000923341	0.154037
RNY4P19	-0.185423	7.45285	-3.73141	0.000215374	0.000923382	0.153826
ALDH3A1	0.0929939	6.79013	3.73135	0.000215425	0.000923432	0.153606
CCDC89	-0.118466	5.64809	-3.73013	0.000216439	0.000927609	0.149266
RNA5SP307	-0.217196	7.65305	-3.72977	0.000216738	0.000928719	0.147991
PRMT6	-0.129852	6.91387	-3.72967	0.000216826	0.000928922	0.147619
APLP2	0.127786	11.4424	3.72928	0.000217146	0.000930125	0.146253
GPRC5C	0.116351	5.90578	3.7291	0.000217299	0.000930518	0.145601
RNU6-171P	0.101256	5.90388	3.72908	0.000217318	0.000930518	0.145524
PALD1	0.101747	6.49943	3.72843	0.000217855	0.000932645	0.143243
C12orf61	0.0944461	6.33592	3.72805	0.000218177	0.000933855	0.141876
TMA16	-0.160692	7.41015	-3.72737	0.000218748	0.000936126	0.139462
LINGO3	0.125277	7.06128	3.72712	0.000218958	0.000936851	0.138577
TAS2R31	-0.227982	7.9694	-3.72682	0.000219215	0.000937778	0.137494
RNF4	-0.0666221	8.747	-3.72651	0.000219476	0.000938724	0.136393
ITGAV	-0.122402	8.34548	-3.72607	0.000219842	0.000939918	0.134855
RNU6-1276P	0.122119	6.73967	3.72604	0.000219872	0.000939918	0.134726
FAM110A	0.136547	8.93952	3.72603	0.000219876	0.000939918	0.13471
SORCS2	0.0961147	6.50177	3.72585	0.000220028	0.000940395	0.134072
CAAP1	-0.118185	7.41493	-3.72525	0.000220535	0.00094239	0.131945
ADCK2	0.0950518	6.99181	3.72389	0.000221697	0.000947181	0.12709
ARHGEF17	0.109532	6.45213	3.7236	0.000221943	0.000948058	0.126066
ZNF76	0.118625	9.14264	3.72343	0.000222082	0.000948476	0.12549
DHX16	0.0818611	8.98779	3.72321	0.000222274	0.000949124	0.124689
MAD2L1	-0.166394	5.78937	-3.72195	0.000223349	0.000953538	0.120234
WBP2	0.180643	9.57018	3.72188	0.000223407	0.000953611	0.119994
SEC14L4	0.115189	6.08805	3.72177	0.000223505	0.000953855	0.119588
MPZ	0.121615	5.61581	3.72141	0.000223817	0.000954939	0.118297
BCRP2	0.0944712	7.08452	3.72138	0.000223841	0.000954939	0.1182
SLC25A51	-0.153771	6.1791	-3.72096	0.000224198	0.000956286	0.116729
STEAP3	0.124572	7.13838	3.72068	0.000224444	0.000957163	0.115714
TMED1	0.0783297	7.18331	3.72025	0.000224813	0.000958444	0.114198
WDR93	0.104682	5.14698	3.7202	0.000224859	0.000958444	0.114007
GPR18	-0.170477	8.0362	-3.72019	0.000224868	0.000958444	0.113972
RNU6-101P	-0.261722	5.70491	-3.72013	0.000224915	0.000958467	0.11378
TIMM21	-0.161015	6.70932	-3.71967	0.000225312	0.000959984	0.11215
TSC2	0.120941	9.25464	3.7194	0.000225546	0.000960636	0.111191
HSF1	0.122226	8.86077	3.7194	0.000225547	0.000960636	0.111186
TNIP2	0.0931565	8.05707	3.71932	0.000225613	0.000960742	0.110915
NUDT4	-0.0760566	9.02753	-3.71916	0.000225759	0.000961189	0.110317
CELA3B	0.0964392	7.15895	3.71908	0.000225827	0.000961301	0.11004
UBE2C	0.0836348	7.01337	3.71869	0.000226166	0.000962567	0.108656
TMEM102	0.11111	7.9418	3.71791	0.00022684	0.000965259	0.105908
NKX3-2	0.103355	6.33795	3.71658	0.000228004	0.000970038	0.101178
TMEM132E	0.104982	6.56144	3.71633	0.00022822	0.00097065	0.100303
NUDT16P1	0.152203	8.65567	3.71632	0.000228232	0.00097065	0.100257
CACNB3	0.116888	7.27063	3.7158	0.000228682	0.000972387	0.0984373
HM13	0.0924841	9.9379	3.71568	0.000228788	0.000972663	0.098007
RN7SKP151	-0.153773	5.90594	-3.715	0.000229389	0.000975037	0.0955867
PDXDC2P	-0.117891	10.0077	-3.71461	0.000229727	0.000976297	0.0942262
SDR42E2	0.102174	6.01963	3.71352	0.00023069	0.000980213	0.0903601
GPR35	0.103777	7.68502	3.71309	0.000231067	0.000981635	0.0888534
PPP3R2	0.120639	5.97347	3.7129	0.000231236	0.000982175	0.0881771
CCM2L	0.0969691	6.80357	3.71256	0.00023154	0.000983285	0.086965
GRIA1	0.107423	5.2748	3.71169	0.00023231	0.000986376	0.0838988
SPPL2B	0.103988	8.76279	3.71144	0.000232537	0.000987159	0.0829974
COL6A1	0.103206	7.63238	3.71104	0.000232896	0.000988493	0.0815721
ZWILCH	-0.124	7.66561	-3.71099	0.000232936	0.000988493	0.0814143
CHCHD5	0.103949	7.43494	3.71046	0.000233413	0.000990336	0.0795262
SLC6A13	0.0973237	6.06585	3.71015	0.000233693	0.000991116	0.0784192
SLU7	-0.141761	8.13605	-3.71013	0.000233708	0.000991116	0.078358
CHM	-0.120374	8.08418	-3.71011	0.000233724	0.000991116	0.0782948
MMP26	0.119507	4.59221	3.71005	0.000233782	0.000991179	0.0780676
GJC3	0.102009	5.54289	3.70987	0.000233943	0.000991684	0.0774295
TMEM207	0.10065	4.72042	3.70946	0.000234309	0.000993053	0.0759873
TFRC	-0.150665	9.08895	-3.70918	0.000234554	0.000993913	0.0750199
CALCB	0.139986	5.07221	3.70901	0.000234712	0.0009944	0.0744003
SUN3	0.0851383	3.99849	3.70813	0.000235505	0.000997581	0.0712833
FAM46D	0.0784353	3.1306	3.70768	0.000235912	0.00099906	0.06969
RNF219	-0.148479	7.23308	-3.70764	0.00023594	0.00099906	0.0695795
SBK2	0.110772	6.8541	3.70721	0.000236333	0.00100054	0.0680458
WNT10A	0.0929281	7.51786	3.70697	0.000236547	0.00100127	0.0672068
NEDD4L	0.171169	6.74274	3.70667	0.000236818	0.00100223	0.0661513
CORO7	0.154235	9.8995	3.70661	0.000236876	0.00100229	0.0659253
TMEM42	0.0744161	7.21104	3.70623	0.000237222	0.00100358	0.0645761
ASB16	0.0924332	7.44831	3.70617	0.000237272	0.0010036	0.0643823
PCDHB15	0.138822	4.53384	3.70533	0.000238036	0.00100665	0.0614138
TMEM81	0.111122	6.60526	3.7052	0.000238154	0.00100697	0.0609577
KLF14	0.0960667	7.47568	3.70476	0.000238562	0.00100851	0.0593769
RNU6-875P	0.118071	6.87641	3.70457	0.000238733	0.00100905	0.0587132
ACOX3	0.0677988	8.46069	3.70449	0.000238802	0.00100916	0.0584465
COL2A1	0.0955047	7.18846	3.704	0.000239253	0.00101088	0.0567048
SRC	0.122994	8.0054	3.70392	0.000239326	0.00101095	0.0564244
CRIP1	0.135749	8.78686	3.70389	0.000239355	0.00101095	0.0563127
PCMT1	0.137459	10.0073	3.7036	0.00023962	0.00101188	0.0552918
ZNF440	-0.130595	6.82759	-3.70339	0.000239809	0.0010125	0.0545642
PARP3	0.117625	7.98351	3.70297	0.000240197	0.00101395	0.05307
SIRT4	0.0956211	5.76996	3.70217	0.000240937	0.00101689	0.0502283
APLN	0.092581	6.78834	3.70171	0.000241353	0.00101846	0.0486372
P2RX6	0.0994377	5.9858	3.70153	0.000241521	0.00101898	0.0479937
VARS2	0.0937636	7.36033	3.70144	0.000241602	0.00101898	0.0476852
GFRA2	0.246999	7.37302	3.70144	0.000241605	0.00101898	0.0476719
GLI1	0.10629	6.06653	3.70118	0.000241849	0.00101982	0.0467424
RN7SL503P	0.121655	5.02886	3.7011	0.000241916	0.00101992	0.0464845
LOC220077	0.0929117	7.3424	3.70084	0.000242164	0.00102078	0.0455392
WRNIP1	0.0664485	8.34148	3.70056	0.000242418	0.00102166	0.0445716
RNU1-59P	-0.245669	8.98116	-3.70015	0.000242796	0.00102307	0.0431323
NRBP2	0.113805	7.85683	3.70004	0.000242898	0.00102318	0.0427453
ATP5G2	0.0858171	9.81085	3.70003	0.000242914	0.00102318	0.0426837
C11orf86	0.0997495	7.1287	3.69998	0.000242954	0.00102318	0.0425335
DNALI1	0.0850693	6.09105	3.69988	0.000243052	0.00102341	0.0421611
RNU6-1154P	0.116608	4.75926	3.69981	0.000243117	0.0010235	0.0419139
RNU6ATAC11P	0.125723	5.79783	3.69954	0.000243367	0.0010242	0.0409648
LOC387720	0.127504	7.70006	3.69953	0.000243372	0.0010242	0.0409478
ARSA	0.176208	8.45297	3.6992	0.000243684	0.00102533	0.0397625
PHACTR4	-0.101395	10.2001	-3.69911	0.000243768	0.0010255	0.0394446
MRPS7	0.0926743	8.12897	3.69904	0.000243833	0.00102559	0.0391998
FERMT3	0.164206	10.3907	3.69861	0.000244229	0.00102707	0.0376995
COPZ2	0.107477	7.26508	3.69787	0.000244928	0.00102982	0.0350632
CSNK1G2-AS1	0.0725498	7.04639	3.6974	0.000245361	0.00103124	0.0334311
ZNF581	0.0806038	7.35927	3.69736	0.0002454	0.00103124	0.0332849
LMX1B	0.115222	7.01101	3.69736	0.0002454	0.00103124	0.0332847
FGF1	0.115028	5.11384	3.69732	0.000245443	0.00103124	0.0331233
OTUD5	0.0699523	8.46065	3.6968	0.000245927	0.00103309	0.0313061
RNU6-1222P	0.099852	3.31425	3.69615	0.000246541	0.00103548	0.0290023
MXRA5P1	0.123155	5.7971	3.69575	0.000246915	0.00103687	0.0276027
FLJ40536	0.124542	5.85079	3.69567	0.000246985	0.00103697	0.0273413
EPHA6	0.0833397	3.71779	3.6953	0.000247341	0.00103828	0.0260122
C15orf37	0.112345	7.1585	3.69509	0.000247533	0.0010389	0.0252952
SETDB1	0.0860054	8.91693	3.69474	0.000247871	0.00104013	0.0240388
NXPH3	0.1054	7.27763	3.69469	0.000247915	0.00104013	0.0238716
RPRML	0.0888123	7.81637	3.69458	0.000248016	0.00104036	0.0234981
ZNF487	-0.150832	7.12916	-3.69412	0.000248457	0.00104203	0.0218579
NKX2-3	0.10146	6.54204	3.69404	0.00024853	0.00104214	0.021587
C9orf40	0.0779012	7.52997	3.69387	0.000248694	0.00104264	0.0209778
ZNF492	-0.156739	6.37801	-3.69378	0.00024878	0.00104282	0.020657
LECT1	0.0915864	5.05364	3.6937	0.000248857	0.00104295	0.0203724
NDUFA9	0.093351	9.15636	3.6936	0.000248944	0.001043	0.0200484
EPS8L1	0.0930898	6.44023	3.69359	0.000248958	0.001043	0.0199986
DAP3	-0.0984015	8.30839	-3.6933	0.000249234	0.00104397	0.0189771
CNTN1	0.111229	4.24345	3.69314	0.000249387	0.00104442	0.0184101
CAPS	0.0802393	8.60167	3.6929	0.000249616	0.00104504	0.0175637
SERPINA1	0.135029	10.9999	3.69289	0.000249623	0.00104504	0.0175351
SDHB	0.134963	9.12353	3.69229	0.000250197	0.00104725	0.0154162
RAB11FIP3	0.086524	7.92435	3.69217	0.000250306	0.00104752	0.0150139
PLAUR	0.163011	9.6705	3.69193	0.000250543	0.00104832	0.0141415
PRAMEF10	0.0810799	5.63747	3.69162	0.000250835	0.00104935	0.013067
NXPH4	0.0966345	7.05574	3.69154	0.000250915	0.0010495	0.0127711
KLHL34	0.0959048	7.25896	3.69145	0.000251002	0.00104968	0.0124508
RLIM	-0.112465	9.27785	-3.69065	0.000251766	0.00105268	0.00964807
SH3BP2	0.136948	9.57015	3.69044	0.000251967	0.00105321	0.00891037
RN7SL233P	0.0948157	6.75288	3.69042	0.000251982	0.00105321	0.00885321
CCNC	-0.137349	8.93062	-3.69005	0.000252339	0.00105451	0.00754816
SNORD53	-0.172619	8.45202	-3.69	0.000252392	0.00105454	0.00735596
ZNF267	-0.194732	9.13585	-3.68938	0.000252985	0.00105667	0.00519013
FPGT	-0.140511	7.82447	-3.68935	0.000253013	0.00105667	0.0050876
SOCS6	0.130294	7.12179	3.68933	0.000253037	0.00105667	0.00499924
IKBIP	-0.136315	6.88636	-3.68916	0.000253195	0.00105714	0.0044229
KCNJ8	0.111986	5.56486	3.68877	0.000253573	0.00105834	0.00304682
HIST2H2BA	0.0961778	10.206	3.68877	0.000253574	0.00105834	0.00304399
ADCY8	0.106951	5.79544	3.6887	0.000253641	0.00105843	0.00279857
C12orf5	-0.209186	7.92305	-3.68811	0.000254213	0.00106042	0.000720657
ATP1B1	-0.191263	7.03114	-3.68811	0.000254218	0.00106042	0.000702855
KRTAP6-1	0.110115	6.76135	3.68807	0.000254254	0.00106042	0.00057158
DCTN2	0.109657	8.97371	3.68792	0.000254403	0.00106085	3.02946e-05
CCDC140	0.0957033	6.02492	3.68743	0.000254873	0.00106262	-0.00167319
C16orf13	0.0822009	7.73343	3.6872	0.0002551	0.00106338	-0.00249444
RNFT2	0.109058	6.82139	3.68669	0.000255593	0.00106525	-0.00427728
PIGV	0.0770685	7.99338	3.68628	0.000255991	0.00106666	-0.00571338
GINS2	0.15144	6.22381	3.68625	0.000256025	0.00106666	-0.00583336
ZNF730	-0.180236	5.25993	-3.68602	0.000256248	0.0010674	-0.00663751
ASAP3	0.080013	6.38064	3.68577	0.000256489	0.00106822	-0.0075074
SDC2	0.110151	5.85638	3.68548	0.000256771	0.00106912	-0.00851954
CIT	0.106486	5.86582	3.68546	0.000256797	0.00106912	-0.0086145
NPPC	0.11942	8.15033	3.68503	0.000257216	0.00107067	-0.0101174
HLA-DMA	0.148604	10.8107	3.68498	0.000257265	0.00107068	-0.0102947
IFITM2	0.136341	10.8819	3.68461	0.000257624	0.00107198	-0.0115805
TMEM168	-0.12736	8.86536	-3.68422	0.000258006	0.00107338	-0.0129481
FTSJ1	0.0712522	8.33936	3.68397	0.000258255	0.00107423	-0.0138381
ICK	-0.0875623	8.37287	-3.68391	0.000258316	0.00107429	-0.014054
ZNF441	-0.167203	5.87628	-3.68371	0.000258507	0.00107489	-0.0147371
LOC100505549	-0.0834104	9.00439	-3.68359	0.000258634	0.00107523	-0.0151896
ATP6V1D	-0.16354	7.54242	-3.68322	0.000258998	0.00107655	-0.0164872
RN7SL498P	0.144481	6.14037	3.68288	0.000259329	0.00107773	-0.0176661
LPPR5	0.104053	4.22017	3.68265	0.000259552	0.00107832	-0.0184602
C1orf86	0.0776963	7.04344	3.68264	0.000259562	0.00107832	-0.0184975
PRRG2	0.0861148	5.49092	3.68205	0.000260145	0.00108055	-0.0205666
HMBOX1	-0.0829213	9.60512	-3.68126	0.000260934	0.00108363	-0.0233607
UCP1	0.101114	4.79393	3.68109	0.000261099	0.00108404	-0.0239436
ZNF705D	-0.0916462	4.5668	-3.68105	0.000261136	0.00108404	-0.0240741
MAST3	0.153823	10.2055	3.68102	0.000261172	0.00108404	-0.0242002
CXXC1	0.125729	8.39347	3.68071	0.000261474	0.0010851	-0.0252691
CYP2B6	0.148322	4.65851	3.68048	0.000261706	0.00108587	-0.0260856
RNA5SP116	0.140927	6.76104	3.68033	0.000261853	0.00108628	-0.0266041
PSMC5	0.111335	8.15774	3.6798	0.000262385	0.0010883	-0.0284759
ARMC7	0.111542	7.63795	3.67924	0.000262942	0.00109034	-0.0304324
TEX28	0.0830943	5.91495	3.67921	0.000262979	0.00109034	-0.030562
LRRC71	0.0937181	6.06532	3.67917	0.000263019	0.00109034	-0.0307022
FAM114A1	0.154941	6.29028	3.67874	0.000263443	0.00109191	-0.0321882
TRA2B	-0.0759881	10.4404	-3.67843	0.000263753	0.00109287	-0.0332761
PWP1	-0.099197	8.39839	-3.67842	0.000263768	0.00109287	-0.0333263
SSR4	0.104498	7.49792	3.67825	0.000263937	0.00109325	-0.0339194
SYN1	0.0886095	6.39577	3.67823	0.000263953	0.00109325	-0.0339744
FBXL7	0.100312	6.50155	3.67816	0.00026403	0.00109337	-0.0342412
MCAM	0.0788169	6.32128	3.67771	0.000264479	0.00109504	-0.0358113
LRRC75B	0.0918961	7.07418	3.67731	0.000264884	0.00109652	-0.0372229
RPS6KA4	0.122911	8.30135	3.67715	0.00026504	0.00109697	-0.0377664
P2RY10	-0.207843	9.00429	-3.6768	0.000265399	0.00109826	-0.0390139
NPFF	0.114262	7.23793	3.67642	0.000265778	0.00109963	-0.0403315
MESDC1	0.095699	7.81201	3.67619	0.000266013	0.00110041	-0.0411476
MAP7D1	0.0952806	8.80273	3.67574	0.00026647	0.0011021	-0.0427278
BTF3P11	-0.112314	5.39479	-3.67568	0.000266531	0.00110216	-0.0429422
KIF26B	0.092032	6.31891	3.67532	0.000266891	0.00110345	-0.0441864
CNGA4	0.124844	5.92388	3.67508	0.000267133	0.00110426	-0.0450212
PRKACG	0.0913224	6.38538	3.67497	0.000267246	0.00110451	-0.045411
HEATR9	-0.201202	7.26577	-3.67493	0.00026729	0.00110451	-0.0455634
CHST8	0.092952	7.00431	3.6747	0.000267517	0.00110526	-0.0463485
SLC30A10	0.113069	5.12571	3.67432	0.000267906	0.00110667	-0.0476865
TTTY11	0.0982462	4.2471	3.67358	0.000268662	0.00110959	-0.0502862
CBX6	0.150822	8.34802	3.67343	0.000268816	0.00111003	-0.0508169
RN7SL426P	0.101902	7.01788	3.67292	0.000269332	0.00111197	-0.0525852
CSAG3	0.107103	5.58058	3.67279	0.000269473	0.00111235	-0.0530672
RNU6-1077P	-0.191204	5.42641	-3.67262	0.000269647	0.00111275	-0.0536633
HPN	0.094921	6.68422	3.6726	0.000269664	0.00111275	-0.0537211
ZNF687	0.111697	8.40395	3.67197	0.000270312	0.00111522	-0.0559361
MIR25	0.0933048	7.23405	3.67136	0.000270933	0.00111759	-0.0580527
FOXF2	0.0966033	6.10319	3.67103	0.000271274	0.0011188	-0.0592117
NCF1	0.160293	9.64158	3.67094	0.000271368	0.00111898	-0.0595299
LOC100128374	0.0984375	6.95132	3.67066	0.000271656	0.00111997	-0.0605086
RDH16	0.0974548	6.1749	3.67051	0.000271814	0.00112023	-0.0610461
GNPNAT1	-0.115609	7.47017	-3.67048	0.000271845	0.00112023	-0.0611506
GCAT	0.108012	6.71729	3.67046	0.000271861	0.00112023	-0.0612065
MIR7641-2	0.290881	6.82937	3.6703	0.000272033	0.00112074	-0.0617902
CYSTM1	0.105275	7.8257	3.67019	0.000272139	0.00112098	-0.0621497
UTS2B	-0.179566	3.87083	-3.66987	0.000272473	0.00112215	-0.0632807
TEAD4	0.0952777	6.76439	3.66921	0.00027316	0.00112478	-0.0656008
KRTAP2-3	0.101464	7.93859	3.669	0.000273376	0.00112547	-0.0663319
SRXN1	0.134491	7.68521	3.66798	0.000274436	0.00112964	-0.0699022
C1QL1	0.0986439	8.0322	3.6676	0.00027483	0.00113106	-0.0712239
DUSP4	0.102713	5.73674	3.66741	0.00027503	0.00113168	-0.0718963
BANF1	0.106229	8.95753	3.6673	0.000275141	0.00113194	-0.072266
LOC102723566	0.0885956	7.73951	3.66724	0.0002752	0.00113198	-0.0724653
ERCC2	0.12101	8.05856	3.66705	0.000275401	0.00113261	-0.0731373
MIPEP	-0.110055	6.81087	-3.667	0.000275458	0.00113264	-0.0733289
SLC6A6	0.115284	10.0493	3.66679	0.000275673	0.00113333	-0.0740496
PPP1R2P10	0.166872	4.82436	3.66628	0.000276211	0.00113534	-0.0758464
SLC9A5	0.0890094	6.158	3.6662	0.000276297	0.00113549	-0.0761342
IL9	0.0836917	5.46528	3.66522	0.000277323	0.00113937	-0.0795514
GJB3	0.0948676	5.66922	3.6652	0.000277339	0.00113937	-0.0796058
MIR133B	0.112043	5.96067	3.66481	0.000277749	0.00114086	-0.0809679
LMAN1L	0.100372	6.62891	3.66458	0.000277998	0.00114168	-0.0817938
CBWD5	-0.156082	9.24007	-3.664	0.000278609	0.00114399	-0.0838184
P2RX4	0.116062	8.91382	3.66372	0.000278905	0.001145	-0.0847987
CD320	0.0950957	7.99876	3.66323	0.00027942	0.00114691	-0.0864992
NOL8	-0.107034	8.79991	-3.6626	0.000280087	0.00114945	-0.088698
UBE2O	0.0990163	8.13018	3.66177	0.000280971	0.0011527	-0.0916047
NUDCD2	-0.132296	6.13838	-3.66176	0.00028098	0.0011527	-0.0916321
SPINT2	0.124884	7.63415	3.66125	0.000281527	0.00115475	-0.0934258
SLCO2B1	0.105284	5.34896	3.66093	0.000281864	0.00115593	-0.0945305
MGRN1	0.112713	9.205	3.6608	0.000282006	0.0011563	-0.0949928
ZNF271	-0.163087	7.57091	-3.6604	0.000282435	0.00115786	-0.0963964
RN7SL209P	0.125092	5.49555	3.66033	0.000282503	0.00115793	-0.096617
PARD6G	0.105215	5.14675	3.66016	0.000282686	0.00115848	-0.0972167
ERVK13-1	-0.104339	8.64507	-3.66006	0.000282793	0.00115871	-0.0975627
IPCEF1	-0.106915	10.5517	-3.6598	0.000283078	0.00115968	-0.0984929
KIAA0586	-0.104505	9.01211	-3.65931	0.000283598	0.00116161	-0.100187
DNAJC8	-0.13989	7.8601	-3.65923	0.000283687	0.00116177	-0.100475
SCRN1	-0.161194	9.18046	-3.65916	0.000283766	0.00116188	-0.100731
ZNF543	0.151504	7.37088	3.65781	0.000285211	0.0011676	-0.105415
KCNS2	0.0916499	5.84587	3.65755	0.000285496	0.00116846	-0.106334
ZMYM1	-0.136866	7.54154	-3.65752	0.000285523	0.00116846	-0.106424
KIAA1614	0.0969976	6.96108	3.65745	0.000285604	0.00116859	-0.106685
CDCA5	0.108959	5.95974	3.65704	0.000286049	0.00117021	-0.10812
PDE2A	0.105331	5.99427	3.65643	0.00028671	0.0011727	-0.110248
GRB10	0.1504	6.5923	3.6561	0.000287071	0.00117397	-0.111408
PBDC1	-0.107751	6.87232	-3.65588	0.000287308	0.00117474	-0.112168
PLRG1	-0.15567	8.79849	-3.65558	0.000287635	0.00117587	-0.113216
ZNF836	-0.135237	8.20589	-3.65553	0.000287691	0.00117589	-0.113397
PRRT3	0.0823407	6.33436	3.65547	0.000287756	0.00117595	-0.113606
TAF4	0.0835083	8.79706	3.6551	0.000288159	0.00117739	-0.114895
STXBP4	-0.152005	7.20087	-3.65456	0.000288744	0.00117957	-0.116765
PARN	-0.091504	9.72406	-3.65446	0.000288856	0.00117962	-0.117124
RNU6-319P	0.069849	2.09075	3.65446	0.000288857	0.00117962	-0.117127
LRRC55	0.114872	6.5476	3.65401	0.000289347	0.00118142	-0.118689
TTYH3	0.227965	9.61805	3.65396	0.000289398	0.00118142	-0.118852
RNU6-684P	0.113901	3.78958	3.65321	0.000290224	0.00118454	-0.12148
ANKRD20A12P	-0.286962	5.67174	-3.65317	0.000290265	0.00118454	-0.12161
PTF1A	0.075523	7.37784	3.65244	0.000291071	0.00118762	-0.124164
SFN	0.0914958	6.79746	3.65229	0.000291235	0.00118808	-0.124684
TSTA3	0.106939	8.59805	3.65214	0.000291392	0.00118851	-0.12518
MAFF	0.0983504	6.34896	3.65205	0.000291498	0.00118874	-0.125516
HHLA2	-0.110769	5.04866	-3.65197	0.000291587	0.00118889	-0.125797
KCTD18	-0.102822	7.896	-3.65171	0.000291874	0.00118986	-0.126706
RNU6-1294P	-0.202166	3.86008	-3.65157	0.000292025	0.00119026	-0.127181
C17orf51	0.110502	6.03209	3.6511	0.000292548	0.00119219	-0.128832
MAP3K14	0.108577	8.14187	3.65064	0.000293055	0.00119405	-0.130427
WDR18	0.096274	8.38994	3.65016	0.000293588	0.00119601	-0.132103
DUSP22	0.102522	9.18264	3.64913	0.000294729	0.00120045	-0.135678
TMF1	-0.129307	8.91528	-3.64824	0.000295721	0.00120428	-0.138775
IL1RN	0.222147	7.92322	3.64813	0.000295843	0.00120456	-0.139155
MTG1	0.0700822	8.3343	3.64755	0.000296489	0.00120698	-0.141165
SGCG	0.0897809	4.68102	3.64735	0.000296713	0.00120768	-0.141863
RNU6-441P	0.115637	5.54195	3.64721	0.000296874	0.00120813	-0.142361
GPR4	0.0980409	6.55437	3.64661	0.000297543	0.00121064	-0.144438
PIM3	0.099075	7.79907	3.64605	0.000298181	0.00121302	-0.14641
HSPE1P6	-0.201872	4.79812	-3.64567	0.00029861	0.00121438	-0.147738
TREML2	0.131748	7.4536	3.64566	0.000298621	0.00121438	-0.147769
ZBTB11-AS1	-0.122618	8.80052	-3.64561	0.00029867	0.00121438	-0.147922
PHKA2	0.0629337	9.03858	3.64554	0.000298748	0.00121448	-0.148162
SEMA3G	0.0932176	6.71235	3.64545	0.000298858	0.00121472	-0.148503
CXorf57	-0.152202	6.3806	-3.64501	0.000299355	0.00121652	-0.150032
SHANK1	0.0843449	6.38929	3.64491	0.00029946	0.00121674	-0.150358
LZTR1	0.102121	8.64758	3.6442	0.00030027	0.00121982	-0.152846
TMEM251	0.0624729	8.65115	3.64399	0.000300501	0.00122054	-0.153554
MRPL55	0.0761087	7.6995	3.64355	0.000301007	0.00122238	-0.155104
ZNF319	0.106687	7.95504	3.64312	0.000301488	0.00122413	-0.156578
CHFR	0.0680308	9.12105	3.64189	0.000302895	0.00122958	-0.160869
TAS2R40	0.111398	4.68492	3.64185	0.000302938	0.00122958	-0.160998
KIFC2	0.114635	7.64366	3.64179	0.00030301	0.00122966	-0.161219
NIPSNAP3B	-0.156449	5.5935	-3.64145	0.000303393	0.00123097	-0.162383
ZMYND10	0.0794976	6.86935	3.64141	0.000303439	0.00123097	-0.162521
EOGT	-0.110411	7.64435	-3.64073	0.000304223	0.00123394	-0.1649
RTEL1	0.0764103	7.67508	3.64032	0.000304696	0.0012355	-0.166331
RNF214	0.103968	7.63945	3.6403	0.000304713	0.0012355	-0.166381
FUZ	0.081915	8.05503	3.63972	0.000305382	0.001238	-0.168404
DKK4	0.0921681	5.4836	3.63961	0.00030551	0.0012383	-0.168791
BGN	0.102591	6.54715	3.63895	0.000306268	0.00124115	-0.171072
KIF2A	-0.163637	10.8424	-3.63875	0.000306496	0.0012417	-0.17176
COX5B	0.208094	10.7036	3.63874	0.000306509	0.0012417	-0.171797
RNU6-213P	0.0841149	6.25904	3.63804	0.000307317	0.00124475	-0.174222
SWI5	0.0900805	6.14303	3.63759	0.000307842	0.00124663	-0.175798
MYH3	0.0764128	5.98982	3.63755	0.000307886	0.00124663	-0.175928
CCDC97	0.170235	9.22334	3.6374	0.000308067	0.00124694	-0.176471
KCNH3	0.0983262	7.2808	3.63739	0.000308071	0.00124694	-0.176483
ZNF880	-0.122514	6.73507	-3.63731	0.000308172	0.00124713	-0.176783
LOC100506990	-0.215805	8.14863	-3.63649	0.000309121	0.00125076	-0.179617
CTSH	0.171333	9.88107	3.63639	0.000309238	0.00125101	-0.179965
MLLT10	-0.068995	9.0806	-3.63626	0.000309386	0.0012514	-0.180407
PPM1B	-0.111883	9.53437	-3.63554	0.000310223	0.00125457	-0.182896
BCMO1	0.100009	5.04227	3.63536	0.000310441	0.00125523	-0.183543
PITHD1	-0.0940416	7.60306	-3.63519	0.000310636	0.0012558	-0.184123
KLHL26	0.0872695	7.20598	3.63472	0.00031119	0.00125782	-0.185764
SIX6	0.0988603	6.98683	3.63455	0.000311393	0.00125842	-0.186364
ZNF576	0.0781351	6.82063	3.6343	0.00031168	0.00125936	-0.187214
CCM2	0.0841116	9.18632	3.63408	0.000311936	0.00126018	-0.18797
MISP	0.0900766	6.51933	3.63343	0.0003127	0.00126305	-0.190225
GTF2F2	-0.162833	7.93593	-3.63337	0.000312769	0.00126311	-0.190427
SEL1L	-0.0975339	9.6524	-3.63324	0.000312928	0.00126353	-0.190895
TRMT61A	0.0824367	7.21743	3.63316	0.000313015	0.00126357	-0.191153
RNU6-939P	0.103468	2.70361	3.63314	0.000313046	0.00126357	-0.191244
PSORS1C3	0.130229	4.8873	3.63285	0.000313385	0.00126472	-0.192238
TMEM121	0.0889189	7.67665	3.63271	0.000313557	0.00126519	-0.192744
MED13	-0.0605052	10.5809	-3.63256	0.000313729	0.00126525	-0.193251
CCDC42B	0.0835258	7.19522	3.63255	0.000313738	0.00126525	-0.193276
MYO10	0.0973551	6.26176	3.63251	0.000313783	0.00126525	-0.19341
RASSF7	0.0888626	7.52864	3.63251	0.000313789	0.00126525	-0.193428
PIGW	-0.13455	6.25127	-3.63219	0.00031417	0.00126657	-0.194546
TRAPPC10	-0.0663279	10.2853	-3.63204	0.000314342	0.00126705	-0.19505
SPEF1	0.0927794	7.0066	3.63199	0.000314397	0.00126705	-0.195209
RN7SKP104	0.123634	3.86714	3.63166	0.000314791	0.00126837	-0.196364
DNAJB3	0.106291	5.07521	3.63162	0.000314835	0.00126837	-0.196492
HNRNPA1P12	-0.0975748	8.95557	-3.6312	0.000315333	0.00127016	-0.19795
CYB5R4	-0.139791	9.50863	-3.63063	0.000316017	0.0012727	-0.199944
RNU6-1238P	0.136135	4.45407	3.62955	0.000317297	0.00127763	-0.203668
ZNF837	0.10093	7.40154	3.62908	0.000317857	0.00127966	-0.205294
AANAT	0.0899865	6.21114	3.62842	0.000318647	0.00128262	-0.207579
LEPROTL1	-0.119109	10.3407	-3.62808	0.00031906	0.00128406	-0.208774
FAM217B	-0.105892	8.63334	-3.62774	0.000319468	0.00128548	-0.20995
RNU6-569P	0.0786217	2.11279	3.62754	0.000319702	0.0012862	-0.210624
CCDC66	-0.171046	7.5421	-3.62726	0.000320049	0.00128738	-0.211624
HSPA12B	0.0887331	7.21997	3.62698	0.000320377	0.00128848	-0.212569
B4GALT6	-0.193138	7.32704	-3.6264	0.000321082	0.00129109	-0.214594
HSD17B12	-0.145938	8.44901	-3.62631	0.000321193	0.00129131	-0.214912
SNAP25	0.105441	6.00499	3.62594	0.000321637	0.00129287	-0.216182
KIAA2013	0.119456	9.37342	3.62567	0.000321959	0.00129376	-0.217104
MAB21L3	0.150529	5.28151	3.62566	0.000321968	0.00129376	-0.217132
ARL8A	0.131619	10.021	3.62549	0.000322177	0.00129437	-0.21773
POFUT1	0.0958157	7.55967	3.62543	0.000322257	0.00129447	-0.217958
SMYD1	0.122226	4.83274	3.62514	0.000322609	0.00129566	-0.218963
DYNC1I2	-0.167696	8.2028	-3.62501	0.000322765	0.00129588	-0.219409
CCDC112	-0.143624	6.32292	-3.625	0.000322774	0.00129588	-0.219433
ARFGAP3	-0.10827	8.46348	-3.62463	0.000323218	0.00129744	-0.220699
YY1AP1	-0.0619953	9.89744	-3.62417	0.000323782	0.00129928	-0.222307
MMAB	0.074575	7.43046	3.62412	0.000323847	0.00129928	-0.22249
RPS14	-0.126275	9.52223	-3.6241	0.00032387	0.00129928	-0.222556
NANP	-0.0874355	6.72915	-3.62406	0.000323917	0.00129928	-0.222689
RN7SKP110	-0.144703	8.05825	-3.62403	0.000323956	0.00129928	-0.2228
RAB5B	0.140934	9.69047	3.62393	0.000324074	0.00129953	-0.223136
STBD1	0.106529	6.07188	3.62388	0.00032413	0.00129953	-0.223295
RAB11FIP2	-0.0817284	9.43089	-3.62381	0.000324224	0.00129968	-0.223561
LEAP2	-0.0849573	6.99106	-3.6231	0.00032508	0.00130289	-0.22599
RASGEF1C	0.0861386	6.46249	3.62274	0.000325526	0.00130446	-0.227254
TSC22D3	-0.117979	10.2372	-3.62242	0.000325912	0.00130578	-0.228344
KCNE1	0.173821	8.32074	3.62233	0.000326022	0.00130599	-0.228655
SOCS3	0.43823	8.15867	3.62204	0.000326385	0.00130722	-0.229681
TNNC2	0.112839	6.5911	3.62195	0.000326488	0.00130741	-0.229971
DUXA	0.118949	4.1959	3.62148	0.000327073	0.00130953	-0.231619
OTP	0.0934299	5.16503	3.62099	0.000327673	0.00131171	-0.233309
RBP4	0.0947364	5.60343	3.62062	0.000328123	0.00131328	-0.234573
HEATR5B	-0.104625	10.1446	-3.62052	0.000328245	0.00131354	-0.234915
VTN	0.0935128	6.60096	3.62044	0.000328345	0.00131372	-0.235195
DNAJB2	0.0841304	7.64119	3.62015	0.000328698	0.00131491	-0.236186
DHRS13	0.0849996	7.21276	3.61999	0.000328896	0.00131547	-0.23674
CCHCR1	0.0711731	6.95219	3.61983	0.000329094	0.00131604	-0.237293
RAB3GAP2	-0.0942211	8.83382	-3.61968	0.000329284	0.00131657	-0.237826
MAPK8IP2	0.0886746	6.70668	3.61913	0.00032996	0.00131905	-0.239713
MGAT5	-0.117839	8.57583	-3.61876	0.000330426	0.00132068	-0.241013
CEP135	-0.120173	8.19883	-3.61866	0.000330552	0.00132096	-0.241364
LIN54	-0.088427	8.35282	-3.61801	0.000331354	0.00132394	-0.243595
REEP4	0.1543	8.7961	3.61771	0.000331725	0.00132519	-0.244626
KCNG3	0.114253	5.56836	3.61726	0.000332289	0.00132722	-0.246192
RHO	0.110055	6.01999	3.61693	0.000332703	0.00132831	-0.247339
RN7SL291P	0.115021	5.29255	3.61692	0.000332714	0.00132831	-0.247368
SLC35B4	-0.0992859	7.94472	-3.61687	0.000332776	0.00132831	-0.247539
C21orf2	0.0768618	7.75857	3.61686	0.000332789	0.00132831	-0.247576
RN7SL132P	0.110657	4.51348	3.61679	0.000332876	0.00132843	-0.247818
MUSTN1	0.12888	8.42915	3.61673	0.000332953	0.00132851	-0.24803
OR9K1P	0.110765	5.75936	3.61628	0.000333514	0.00133052	-0.24958
MARCH8	-0.10685	9.60043	-3.61607	0.00033377	0.00133131	-0.250286
ZC3HAV1	-0.0947166	10.9187	-3.61588	0.000334016	0.00133206	-0.250964
ANKMY1	0.0909185	7.60966	3.61572	0.000334215	0.00133263	-0.251514
SMPX	0.101372	4.15073	3.61555	0.000334421	0.00133322	-0.252081
DPH5	-0.12659	7.55408	-3.61516	0.000334914	0.00133496	-0.253436
AZU1	0.102128	7.13587	3.61489	0.000335257	0.0013361	-0.254379
SYNGR2	0.116884	8.99176	3.61475	0.000335431	0.00133656	-0.254858
RNU6-908P	0.101496	3.26878	3.61455	0.000335677	0.00133731	-0.255532
TACSTD2	0.14691	5.82108	3.61437	0.000335901	0.00133798	-0.256146
RN7SL320P	0.131397	4.84751	3.61423	0.000336077	0.00133845	-0.25663
CXCL14	0.101226	5.94621	3.61388	0.000336518	0.00133998	-0.257838
MAN2A2	0.126645	9.74835	3.61338	0.000337157	0.00134229	-0.259582
RNU6-287P	0.140276	4.42761	3.61315	0.000337451	0.00134315	-0.260385
FLOT1	0.15934	8.8875	3.61312	0.000337488	0.00134315	-0.260486
NOTUM	0.106399	6.40039	3.61269	0.000338023	0.00134473	-0.261945
RNU6-952P	0.154502	3.95734	3.61267	0.000338049	0.00134473	-0.262017
REV3L	-0.0942583	9.055	-3.61267	0.000338058	0.00134473	-0.26204
NHSL2	0.144481	8.96013	3.61228	0.00033855	0.0013464	-0.26338
RBM14-RBM4	0.0687387	9.92197	3.61224	0.000338594	0.0013464	-0.2635
NSUN7	0.1158	5.34703	3.61218	0.00033867	0.00134648	-0.263707
CEP164	0.0758663	7.50345	3.6121	0.00033877	0.00134664	-0.263978
SF3B5	0.144596	8.74862	3.61201	0.000338889	0.00134689	-0.264302
EIF2B3	-0.102164	7.24135	-3.61194	0.000338979	0.00134701	-0.264545
MFSD10	0.156857	9.71799	3.61172	0.000339262	0.00134791	-0.265315
PRB4	0.0850594	6.06679	3.61159	0.000339428	0.00134834	-0.265764
CENPBD1	0.0950526	6.5156	3.61116	0.000339973	0.00135027	-0.267241
SUPT5H	0.0868014	8.33618	3.61094	0.000340245	0.00135112	-0.267978
C16orf91	0.0754938	6.88502	3.61083	0.000340392	0.00135148	-0.268377
UNC93B3	0.0998616	8.29377	3.61048	0.000340838	0.00135302	-0.269581
INPP5E	0.0952951	7.83653	3.6103	0.000341068	0.0013537	-0.270203
C1orf27	-0.141119	8.23013	-3.61009	0.00034133	0.00135451	-0.270909
LMO1	0.101866	6.28803	3.60967	0.00034187	0.00135642	-0.272366
RHOBTB3	-0.245817	6.43866	-3.60917	0.000342517	0.00135876	-0.274106
CAND2	0.108611	6.61929	3.60909	0.000342618	0.00135893	-0.274377
DFNB31	0.110445	6.88788	3.60847	0.00034341	0.00136184	-0.276503
PIGU	-0.102501	8.29107	-3.60762	0.000344497	0.00136592	-0.279413
RNA5SP188	0.12354	5.65449	3.60741	0.00034477	0.00136676	-0.280141
SLC6A9	0.0772402	6.79424	3.60692	0.000345401	0.0013688	-0.281824
TMEM106A	0.160358	9.37001	3.60692	0.000345402	0.0013688	-0.281827
NOXA1	0.0941014	8.02624	3.60676	0.000345618	0.00136943	-0.282403
SLC6A8	0.120648	8.43066	3.60666	0.000345739	0.00136967	-0.282724
TWIST1	0.0838922	7.39157	3.60658	0.00034585	0.00136986	-0.28302
SFTPB	0.0839846	5.9408	3.60654	0.000345904	0.00136986	-0.283165
AMACR	-0.113571	8.33623	-3.60582	0.000346837	0.00137332	-0.285644
EFNA1	0.107685	5.80755	3.60557	0.00034715	0.00137433	-0.286474
FAM87A	0.117053	6.09422	3.60536	0.00034743	0.00137512	-0.287216
GCFC2	-0.128523	7.53462	-3.60533	0.000347467	0.00137512	-0.287314
SHISA6	0.0860434	5.79787	3.60489	0.000348045	0.00137717	-0.288845
DDB1	0.0776313	9.82545	3.60479	0.000348163	0.00137735	-0.289157
NPTX1	0.0887912	6.65305	3.60476	0.000348208	0.00137735	-0.289277
HSPB1	0.175885	8.65153	3.60443	0.000348641	0.00137883	-0.29042
ZNF280B	-0.111405	7.10558	-3.60416	0.000348997	0.00138	-0.291358
HK1	0.0683057	9.12977	3.60411	0.000349058	0.00138001	-0.29152
MRS2	-0.112123	8.31743	-3.60392	0.000349307	0.00138076	-0.292176
ZNF134	-0.103136	7.89707	-3.60379	0.000349469	0.00138116	-0.292603
SULT4A1	0.10244	5.45429	3.60366	0.000349644	0.00138162	-0.293064
RCCD1	0.0723452	7.03157	3.60335	0.00035005	0.00138287	-0.294133
TRUB1	-0.111972	7.46569	-3.60333	0.000350078	0.00138287	-0.294204
RNU6-449P	0.124955	4.07514	3.6028	0.000350771	0.00138537	-0.296027
LRRC4	0.141828	6.72962	3.60248	0.000351195	0.00138681	-0.297138
ATRIP	0.0694549	7.28538	3.60161	0.000352331	0.00139106	-0.300111
ZFP42	0.0954896	4.43351	3.60146	0.000352535	0.00139163	-0.300643
RPL23P8	-0.173354	5.91295	-3.60119	0.000352889	0.00139279	-0.301568
RNU6-147P	0.148555	5.98679	3.60088	0.00035329	0.001394	-0.302613
ARMCX6	0.120938	8.22555	3.60086	0.000353316	0.001394	-0.30268
DESI1	0.100473	9.97468	3.60081	0.00035339	0.00139406	-0.302874
C14orf142	0.136	7.6579	3.60055	0.000353728	0.00139516	-0.303753
CDC37L1	-0.123957	7.46993	-3.60018	0.000354226	0.00139689	-0.305047
KCTD17	0.0829074	7.72045	3.59981	0.000354708	0.00139855	-0.306299
INTS9	0.0710313	8.42197	3.59972	0.000354835	0.00139881	-0.306628
PEG3	0.107296	5.8659	3.59963	0.000354952	0.00139904	-0.306931
TEX13A	0.0956184	5.74867	3.59931	0.000355375	0.00140047	-0.308029
ZNF879	-0.122077	6.72197	-3.59919	0.000355531	0.00140085	-0.308432
MAP3K10	0.0820564	7.7388	3.59881	0.00035603	0.00140258	-0.309724
RASSF2	0.0973781	11.1191	3.59864	0.000356257	0.00140323	-0.31031
DLX3	0.110075	5.84491	3.59853	0.000356414	0.00140361	-0.310714
CSF2	0.0904384	4.84879	3.59822	0.000356825	0.00140499	-0.311775
SPERT	0.0985201	4.74075	3.59796	0.000357172	0.00140612	-0.312671
RNU6-330P	0.085999	2.64432	3.59788	0.00035728	0.00140631	-0.312949
IFT46	0.1171	7.72579	3.59738	0.000357948	0.0014087	-0.314668
HS6ST2	0.107583	4.97028	3.59725	0.000358117	0.00140913	-0.315101
PRR18	0.0835263	7.5579	3.59719	0.000358201	0.00140922	-0.315319
LOC283693	0.0846631	6.76686	3.59699	0.000358462	0.00141001	-0.315987
MED26	0.0908475	8.18452	3.59638	0.000359278	0.00141298	-0.31808
PTPRT	0.0881389	5.93883	3.59586	0.000359977	0.00141549	-0.31987
KIF3C	0.125755	7.38445	3.59574	0.000360135	0.00141587	-0.320273
UBE3B	0.0785436	9.4894	3.59526	0.000360782	0.00141818	-0.321924
CCDC14	-0.124637	8.05655	-3.59507	0.000361036	0.00141894	-0.322574
CMC4	-0.0999286	7.08047	-3.59483	0.000361366	0.00142	-0.323413
RNA5SP495	0.139562	4.02844	3.59451	0.000361799	0.00142146	-0.324515
RNF187	0.106553	9.29091	3.59409	0.000362361	0.00142343	-0.325944
TMEM75	0.100218	5.60297	3.59391	0.000362608	0.00142416	-0.326571
RNU6-121P	0.127308	4.81447	3.59339	0.000363314	0.00142669	-0.328362
SYNCRIP	-0.109001	9.52886	-3.59276	0.000364163	0.00142978	-0.330508
POLM	0.119814	8.32795	3.59249	0.000364529	0.0014309	-0.331432
RPP25	0.111493	7.35176	3.59246	0.000364571	0.0014309	-0.331538
CDCA3	0.0990755	6.31781	3.59222	0.000364902	0.00143196	-0.332374
RNU4-81P	0.105746	4.92994	3.59183	0.000365429	0.00143379	-0.333702
BHLHE22	0.0789527	6.18507	3.59174	0.000365559	0.00143405	-0.334028
TADA3	0.124272	8.71355	3.59168	0.000365638	0.00143412	-0.334228
ADH5	-0.11219	9.11103	-3.59163	0.000365704	0.00143414	-0.334393
ZNF732	-0.083915	4.53092	-3.59139	0.000366026	0.00143516	-0.335203
LIPT2	0.0956369	7.45072	3.59126	0.000366206	0.00143563	-0.335656
RNU6-1096P	0.111657	6.76319	3.59121	0.000366279	0.00143567	-0.33584
ZNF816	-0.159342	7.07173	-3.59113	0.000366379	0.00143582	-0.336091
OR2T35	0.107754	6.05037	3.59108	0.000366447	0.00143585	-0.336261
EPHA3	0.0914008	4.66143	3.59103	0.000366526	0.00143591	-0.33646
NOL9	-0.084151	9.44157	-3.59079	0.000366844	0.00143692	-0.337258
C2orf48	0.0894103	6.72255	3.59052	0.00036722	0.00143804	-0.338199
RBM39	-0.0979828	10.837	-3.5905	0.000367252	0.00143804	-0.338282
ZC3H15	-0.128182	7.49718	-3.59022	0.000367631	0.00143927	-0.339229
MIR141	0.122236	4.49819	3.59008	0.000367826	0.0014398	-0.339718
CES1P1	0.239655	7.3833	3.58987	0.000368109	0.00144051	-0.340426
C8orf4	0.0919315	5.38157	3.58985	0.000368132	0.00144051	-0.340483
FKBP14	-0.137543	6.36895	-3.58967	0.000368389	0.00144127	-0.341125
PLEKHG5	0.0805774	6.3836	3.58916	0.000369089	0.00144377	-0.34287
SREK1IP1	-0.12231	7.78798	-3.58885	0.000369505	0.00144515	-0.343907
EML3	0.125273	8.61832	3.58827	0.000370317	0.00144803	-0.345926
MMD2	0.108901	6.5504	3.58823	0.000370365	0.00144803	-0.346047
TCTA	0.0767667	8.85519	3.5875	0.000371375	0.00145174	-0.348551
PPM1D	0.104926	8.70868	3.58736	0.000371567	0.00145225	-0.349028
KALP	0.15388	8.1345	3.58722	0.000371764	0.00145277	-0.349516
DDX1	-0.143094	9.03577	-3.58706	0.000371988	0.0014534	-0.350068
TBCD	0.0825654	8.94253	3.58697	0.000372103	0.00145355	-0.350355
MOCOS	0.0918768	5.29659	3.58694	0.000372151	0.00145355	-0.350473
TMEM200A	0.0986985	6.17534	3.5868	0.000372347	0.00145408	-0.350957
LIMK2	0.123636	7.99213	3.58667	0.000372529	0.00145454	-0.351407
IGSF9B	0.155441	6.98372	3.58622	0.000373148	0.00145672	-0.352935
CR1	0.269117	8.66542	3.58592	0.000373568	0.00145799	-0.35397
RN7SL675P	0.129066	5.47041	3.58589	0.000373599	0.00145799	-0.354046
KCNC4	0.0905986	7.27005	3.58565	0.000373945	0.00145909	-0.354897
CRYGN	0.11297	7.28433	3.58501	0.000374837	0.00146207	-0.357088
TXNL4B	-0.117005	8.42679	-3.585	0.000374851	0.00146207	-0.357123
SMARCA2	-0.0650539	9.77367	-3.58496	0.000374896	0.00146207	-0.357232
LINC00313	0.0864703	6.43083	3.58466	0.000375321	0.00146348	-0.358276
RNU6-376P	0.158855	4.73726	3.58452	0.000375523	0.00146389	-0.358771
PPP2R1A	0.0994935	10.2221	3.58449	0.000375552	0.00146389	-0.358841
ILKAP	-0.0989425	8.11419	-3.58441	0.000375676	0.00146413	-0.359145
DNAJC5	0.097951	9.21123	3.58433	0.000375777	0.00146428	-0.359393
SNORA16A	-0.480622	9.32998	-3.58412	0.000376072	0.00146518	-0.360114
FZD1	0.11929	7.6215	3.58343	0.000377035	0.00146869	-0.362468
CCL24	0.0946541	6.45408	3.58299	0.000377667	0.00147091	-0.364007
TOPAZ1	0.124142	7.62402	3.58247	0.000378396	0.0014735	-0.365782
EME2	0.109983	8.54988	3.58229	0.000378651	0.00147425	-0.3664
ASRGL1	0.109727	7.05954	3.58221	0.000378759	0.00147442	-0.366662
HMGXB4	-0.0842524	8.39651	-3.58208	0.000378936	0.00147486	-0.367094
RN7SL580P	0.101804	5.53526	3.58097	0.000380509	0.00148074	-0.370904
PTGES2	0.0813732	7.82744	3.58084	0.000380685	0.00148118	-0.37133
DPPA4	-0.105163	5.11788	-3.58053	0.000381131	0.00148266	-0.372405
EFCAB4A	0.0800237	7.13337	3.58012	0.000381714	0.00148468	-0.373812
GLTSCR1	0.132825	7.81682	3.57977	0.000382211	0.00148637	-0.375009
ZNF497	0.0926752	7.0629	3.57963	0.000382411	0.0014869	-0.375491
FAM89A	0.102305	6.98798	3.57958	0.000382474	0.0014869	-0.375642
FAM155B	0.0915321	6.88944	3.57943	0.000382693	0.00148729	-0.376168
GPATCH11	-0.130555	7.80031	-3.57942	0.000382704	0.00148729	-0.376195
IRX2	0.0963469	6.7224	3.57925	0.000382952	0.00148801	-0.37679
FBXO31	0.0972599	8.05291	3.57913	0.000383118	0.00148806	-0.377188
SH3BGRL3	0.0949262	9.68981	3.57912	0.000383131	0.00148806	-0.377219
HOXD13	0.0930101	7.13411	3.57909	0.000383183	0.00148806	-0.377346
CHST3	0.103855	6.51923	3.57906	0.000383219	0.00148806	-0.377432
SLC19A1	0.129326	8.87379	3.57873	0.000383689	0.00148963	-0.37856
HPX	0.0875116	6.15455	3.57845	0.000384089	0.00149082	-0.379518
RNU6-1035P	0.121629	6.16145	3.57843	0.000384124	0.00149082	-0.3796
SLC35A5	-0.116547	9.1094	-3.57746	0.000385505	0.00149593	-0.382902
UBA5	-0.121644	8.25397	-3.57711	0.000386009	0.00149764	-0.384103
LYG1	0.0983814	6.22412	3.57696	0.000386218	0.0014982	-0.384602
ZCCHC12	0.0999404	4.54286	3.57672	0.000386565	0.0014993	-0.385426
RN7SL67P	0.104278	6.88395	3.57647	0.000386928	0.00150046	-0.386291
COL12A1	0.0774648	4.69377	3.57606	0.000387512	0.00150233	-0.387676
GAA	0.194541	8.22532	3.57604	0.00038754	0.00150233	-0.387745
PRSS58	0.0990574	4.27716	3.57588	0.000387778	0.001503	-0.388308
B3GAT3	0.162421	7.85988	3.57545	0.000388397	0.00150515	-0.389775
RNU6-760P	-0.129054	6.41987	-3.57535	0.000388544	0.00150547	-0.390124
LDLRAD2	0.0829854	6.85578	3.57529	0.000388618	0.00150551	-0.3903
ZNF569	-0.108686	6.27446	-3.57502	0.000389017	0.00150672	-0.391243
CELA2A	0.105696	5.86145	3.57499	0.000389061	0.00150672	-0.391347
C12orf42	-0.167446	6.75947	-3.57476	0.000389395	0.00150777	-0.392136
PODNL1	0.0981451	6.71401	3.57445	0.000389833	0.00150921	-0.39317
LPIN1	-0.119861	9.35144	-3.57416	0.000390257	0.0015106	-0.394168
CCDC182	0.0961479	5.99611	3.57408	0.000390375	0.00151081	-0.394447
PRODH	0.0929818	6.09894	3.57386	0.000390697	0.0015118	-0.395206
CHDH	0.119512	6.10697	3.57357	0.000391121	0.00151295	-0.396203
ERMP1	-0.149155	8.93728	-3.57356	0.000391131	0.00151295	-0.396226
USB1	0.142595	8.13414	3.57352	0.000391189	0.00151295	-0.396363
LINC00242	0.108578	5.35333	3.57347	0.000391264	0.00151299	-0.396539
INHA	0.0864045	6.78015	3.57325	0.00039158	0.00151396	-0.397282
CYP1B1	0.336696	9.54776	3.57247	0.000392712	0.00151809	-0.399935
MIR187	0.0949518	7.1461	3.57228	0.000392989	0.0015189	-0.400584
AGBL3	-0.119305	4.84565	-3.57216	0.000393163	0.00151933	-0.400991
PNKP	0.095345	9.34811	3.57202	0.000393366	0.00151986	-0.401466
TXLNA	0.0649671	8.66674	3.57192	0.00039352	0.0015202	-0.401826
CDR2L	0.116283	6.34786	3.57183	0.000393642	0.00152033	-0.40211
HELQ	-0.113913	7.92	-3.57181	0.000393683	0.00152033	-0.402207
CMTM6	-0.127061	9.22434	-3.57167	0.000393877	0.00152082	-0.402659
HEG1	-0.151334	8.98873	-3.57139	0.000394287	0.00152216	-0.403616
IPO8	-0.118013	8.91276	-3.57125	0.000394501	0.00152273	-0.404116
UGT2B7	0.149091	3.31206	3.57118	0.000394599	0.00152286	-0.404345
CYP26A1	0.089248	5.35128	3.57108	0.00039475	0.00152318	-0.404695
CAPN12	0.0770743	6.96416	3.57096	0.000394922	0.0015236	-0.405097
SNORD22	-0.212387	7.3537	-3.57019	0.000396054	0.00152771	-0.407728
ANP32A	0.0957106	10.2903	3.57007	0.000396223	0.00152811	-0.408121
PDK2	0.136052	8.29083	3.56991	0.000396467	0.0015288	-0.408687
VPS33A	-0.101511	8.27036	-3.56975	0.0003967	0.00152945	-0.409227
RAD52	0.085328	8.41548	3.56931	0.000397343	0.00153167	-0.410716
RNY4P16	0.194404	6.18678	3.56924	0.000397447	0.00153182	-0.410957
ALKBH6	0.107355	8.8459	3.56907	0.000397701	0.00153254	-0.411544
HBB	-0.551544	11.2041	-3.56902	0.000397768	0.00153255	-0.4117
DCAF17	-0.119623	8.28325	-3.5689	0.000397945	0.00153298	-0.412108
RN7SKP76	0.10527	5.94202	3.56865	0.000398319	0.00153416	-0.412971
NTM	0.0939487	6.25752	3.56857	0.000398444	0.00153439	-0.413259
AGXT2	0.094733	5.60198	3.56821	0.000398977	0.00153619	-0.414489
ALAD	0.101428	7.89287	3.5677	0.000399722	0.0015388	-0.416204
CACNA1H	0.0790907	6.84603	3.5676	0.000399867	0.00153911	-0.416538
CPAMD8	0.110295	7.37781	3.5675	0.000400025	0.00153921	-0.416902
NOMO2	0.0868348	10.9342	3.56748	0.000400055	0.00153921	-0.416971
NUDT17	0.105051	7.56697	3.56745	0.000400091	0.00153921	-0.417053
WBSCR27	0.0966979	6.91675	3.56736	0.000400223	0.00153946	-0.417355
KIAA1107	-0.141109	6.90212	-3.56631	0.000401793	0.00154524	-0.420955
UNKL	0.0755639	8.0968	3.56625	0.000401877	0.00154532	-0.421149
PPP1R15B	-0.0837246	10.4585	-3.56597	0.00040229	0.00154665	-0.422091
LOC400940	0.0942628	5.1175	3.56574	0.00040264	0.00154774	-0.422892
CUTA	0.141274	9.51152	3.56559	0.000402863	0.00154834	-0.4234
SLC24A4	0.195888	8.35677	3.56544	0.000403091	0.00154894	-0.423921
COL11A1	0.091035	5.55284	3.5654	0.000403152	0.00154894	-0.42406
RN7SKP208	0.121785	6.21806	3.56395	0.000405324	0.00155703	-0.428999
GLB1L3	0.092027	5.96087	3.56382	0.000405507	0.00155747	-0.429415
BOLA2	-0.0655434	11.6034	-3.56363	0.000405798	0.00155834	-0.430075
UBE2Q1	0.0894676	9.81683	3.56337	0.000406195	0.0015596	-0.430973
PBOV1	0.127096	3.7404	3.56318	0.000406469	0.0015604	-0.431594
LAMA3	0.0703585	5.90314	3.56314	0.000406539	0.00156041	-0.431752
B4GALNT3	0.0971665	6.77007	3.56231	0.000407794	0.00156497	-0.434586
GRM4	0.095015	6.84551	3.5622	0.000407953	0.00156532	-0.434943
C3orf27	0.0885253	6.77655	3.56137	0.000409216	0.00156991	-0.437784
PGBD5	0.102585	5.62713	3.56111	0.000409606	0.00157114	-0.438659
ZNF212	0.0730371	7.56263	3.56098	0.000409802	0.00157164	-0.439101
TEX38	0.097709	5.89162	3.56082	0.000410046	0.00157232	-0.439648
GOLGB1	-0.0963292	8.75973	-3.56028	0.000410856	0.00157516	-0.441462
MIR185	0.0882481	7.59836	3.5602	0.000410987	0.00157541	-0.441755
FAM170A	0.0932738	5.86457	3.56002	0.000411257	0.00157603	-0.442359
LYZL6	0.0883021	4.82378	3.56	0.000411285	0.00157603	-0.44242
RNU6-783P	0.0954177	2.63434	3.55969	0.000411756	0.00157757	-0.443472
TRPM5	0.109047	6.71769	3.55953	0.000412003	0.001578	-0.444023
FNDC4	0.0916923	6.22801	3.55953	0.00041201	0.001578	-0.44404
IL36G	0.0912458	5.67385	3.55949	0.00041207	0.001578	-0.444174
THOP1	0.0627742	7.17925	3.55939	0.000412212	0.00157828	-0.44449
FARP2	-0.100976	7.81714	-3.55915	0.000412591	0.00157948	-0.445336
NBEAL2	0.152604	10.6626	3.55897	0.000412866	0.00158027	-0.445947
CEP152	-0.136267	6.66214	-3.55819	0.000414046	0.0015844	-0.448571
SPIRE2	0.0829589	7.27765	3.55817	0.000414082	0.0015844	-0.44865
CAMKK1	0.112834	7.08549	3.55792	0.000414468	0.00158562	-0.449508
RLTPR	0.126811	8.01363	3.55699	0.000415888	0.00159079	-0.45265
RNU6-414P	-0.216075	6.38704	-3.55662	0.000416458	0.00159271	-0.453909
RNVU1-8	0.076866	6.97807	3.55628	0.00041698	0.00159444	-0.45506
PKP1	0.097034	6.06374	3.55597	0.000417464	0.00159583	-0.456127
NKIRAS2	0.143466	8.50572	3.55596	0.00041748	0.00159583	-0.456162
SEPT10	0.174502	6.70333	3.55588	0.000417611	0.00159607	-0.45645
FRMD5	0.0822983	5.57915	3.55553	0.000418148	0.00159786	-0.457632
FOXE3	0.0896458	8.09837	3.55536	0.000418404	0.00159846	-0.458193
DALRD3	0.0678411	8.50903	3.55534	0.000418443	0.00159846	-0.45828
GJB1	0.0899349	5.90966	3.55463	0.000419534	0.00160234	-0.460673
LIMK1	0.161005	9.10393	3.55459	0.000419596	0.00160234	-0.460808
ATP13A3	-0.115755	9.38079	-3.55444	0.000419837	0.00160262	-0.461335
LRRC3	0.0752133	7.01918	3.55438	0.000419921	0.00160262	-0.46152
CRABP2	0.0956936	5.82457	3.55438	0.000419925	0.00160262	-0.461528
RCOR2	0.0884356	5.64652	3.55437	0.000419942	0.00160262	-0.461567
PMS1	-0.105335	8.87814	-3.55319	0.000421774	0.00160934	-0.465567
SAMD4B	0.142239	8.59231	3.55305	0.000421995	0.00160992	-0.466049
SEPT5	0.156234	8.18933	3.55222	0.000423284	0.00161458	-0.468851
SCAPER	-0.117315	8.86054	-3.55206	0.000423541	0.00161529	-0.469409
CD300LB	0.186048	8.88617	3.55156	0.000424327	0.00161802	-0.471113
CDC42SE2	-0.110597	11.6158	-3.55111	0.000425025	0.00162042	-0.472623
PRAMEF20	0.0993581	6.37378	3.55096	0.000425262	0.00162106	-0.473134
BPIFB2	0.0784316	6.45147	3.55063	0.000425786	0.00162279	-0.474267
RNU6-136P	0.115365	4.15313	3.55036	0.00042621	0.00162414	-0.475181
RNF126	0.104645	9.3518	3.54996	0.000426837	0.00162627	-0.476533
RP1	0.087099	3.66813	3.54991	0.00042692	0.00162632	-0.476711
SNX7	0.0965445	3.61633	3.54973	0.000427202	0.00162713	-0.477318
RPS17P2	0.155381	6.17114	3.54925	0.000427966	0.00162971	-0.478959
STK4	-0.0772852	11.0995	-3.54921	0.000428022	0.00162971	-0.479079
ASIC4	0.0841214	4.92305	3.54911	0.000428172	0.00163002	-0.479402
RAX2	0.1029	7.42331	3.54857	0.000429039	0.00163305	-0.481261
RNU6-303P	0.105643	2.37781	3.54835	0.000429379	0.00163408	-0.481989
TUSC1	0.0984209	6.22252	3.54828	0.000429489	0.00163423	-0.482223
PPP1R9B	0.111445	7.9676	3.5476	0.000430569	0.00163807	-0.484531
C1orf35	0.084511	7.98713	3.5473	0.000431057	0.00163966	-0.485572
CACNB1	0.0983726	8.59234	3.5471	0.000431368	0.00164058	-0.486235
RN7SL635P	0.113871	5.30395	3.5468	0.000431839	0.0016421	-0.487237
PRR35	0.0946689	8.02008	3.54655	0.000432238	0.00164335	-0.488085
RNU6-695P	0.110822	2.41187	3.54613	0.000432918	0.00164567	-0.48953
CUL4A	-0.0822834	8.9315	-3.5459	0.000433288	0.00164681	-0.490316
FCGR2A	0.193828	10.6102	3.54566	0.000433662	0.00164796	-0.491109
ERCC1	0.0960853	8.01688	3.54554	0.000433851	0.00164841	-0.491507
RN7SL521P	0.0882003	7.83714	3.54529	0.000434259	0.00164969	-0.492372
RPL3L	0.0950106	6.80269	3.5448	0.00043505	0.00165221	-0.494044
KCNG1	0.0991691	6.34449	3.54479	0.000435064	0.00165221	-0.494074
SMG1	-0.0805891	12.1389	-3.54461	0.000435351	0.00165303	-0.494679
SRSF11	-0.0650057	11.49	-3.54412	0.000436138	0.0016555	-0.496339
LOC613266	0.138732	6.1691	3.54412	0.000436143	0.0016555	-0.496348
RNU6-1315P	0.231129	5.66633	3.54369	0.000436831	0.00165784	-0.497797
ZNF565	-0.0984488	6.38709	-3.54354	0.000437071	0.00165848	-0.498301
OR8G5	0.112211	4.61614	3.54312	0.00043775	0.00166055	-0.499728
MEIS3P1	0.110209	6.43338	3.54311	0.000437761	0.00166055	-0.49975
PDE8A	-0.0957954	8.52794	-3.54276	0.000438325	0.00166243	-0.500934
MGA	-0.0931914	8.85987	-3.54252	0.000438712	0.00166362	-0.501745
NME7	-0.133334	6.50336	-3.54228	0.000439099	0.00166482	-0.502554
SHB	0.0764771	7.30103	3.54184	0.000439817	0.00166727	-0.504057
LRRK1	0.159847	8.54914	3.54158	0.000440245	0.00166862	-0.504948
HINT3	-0.1495	7.06308	-3.54113	0.000440968	0.00167109	-0.506456
ZNF486	-0.207399	8.27375	-3.54098	0.000441213	0.00167172	-0.506966
DENND1C	0.144708	9.97616	3.54093	0.000441292	0.00167172	-0.507131
EEF1A1	-0.0736228	11.6314	-3.54089	0.000441351	0.00167172	-0.507254
AP5M1	-0.120154	8.58754	-3.54061	0.00044181	0.00167319	-0.50821
CPSF7	0.127173	8.96621	3.54052	0.000441962	0.0016735	-0.508525
RNU6-67P	0.0936213	2.30587	3.54032	0.000442278	0.00167442	-0.509181
MFSD11	-0.0910349	8.62448	-3.54008	0.000442675	0.00167565	-0.510006
CYFIP1	0.140161	8.38634	3.53999	0.000442816	0.00167591	-0.510298
OLIG1	0.102023	7.80235	3.53973	0.000443255	0.0016773	-0.511208
DPP10	0.0837556	4.31216	3.53942	0.00044376	0.00167894	-0.512255
MOGAT3	0.0916319	5.80254	3.53937	0.000443841	0.00167897	-0.512422
ARC	0.0984463	7.28259	3.53931	0.000443935	0.00167906	-0.512617
LINC01002	0.131919	10.8508	3.53914	0.000444209	0.00167982	-0.513183
RC3H2	-0.07526	9.67893	-3.53904	0.000444383	0.00168017	-0.513543
CNPY1	0.111458	4.63504	3.53898	0.000444479	0.00168017	-0.513742
CFLAR	-0.0958989	10.2274	-3.53892	0.000444564	0.00168017	-0.513916
LOC654780	0.126606	6.199	3.53891	0.000444589	0.00168017	-0.513968
CCDC28A	-0.114697	7.17425	-3.53869	0.000444951	0.00168126	-0.514716
LINC00176	0.10908	7.17344	3.53801	0.000446067	0.00168493	-0.517018
MT1F	0.206521	10.2373	3.53799	0.000446092	0.00168493	-0.51707
PRIMA1	0.0825307	6.18143	3.53797	0.000446137	0.00168493	-0.517162
TM9SF1	0.0852111	8.83459	3.53767	0.00044662	0.00168648	-0.518156
COLEC11	0.0864733	6.89786	3.53692	0.000447852	0.00169085	-0.520685
RNU1-14P	0.0916625	4.5997	3.53638	0.000448743	0.00169388	-0.522512
MVP	0.121943	8.79301	3.53635	0.0004488	0.00169388	-0.522627
YIF1A	0.0890053	8.41243	3.53599	0.000449391	0.00169561	-0.523836
SCN9A	-0.143966	6.19867	-3.53598	0.000449403	0.00169561	-0.523862
ZNF596	-0.119916	5.45301	-3.53583	0.000449652	0.00169627	-0.524369
CERS5	0.0988452	9.48744	3.53569	0.000449883	0.00169687	-0.524842
GMEB1	-0.0980233	8.54157	-3.53525	0.000450617	0.00169936	-0.526338
ND4	-0.0763584	13.0105	-3.53517	0.000450749	0.00169959	-0.526607
KCNC3	0.13774	7.46497	3.53472	0.000451504	0.00170216	-0.528144
COBLL1	-0.238987	7.17584	-3.53453	0.000451813	0.00170282	-0.528774
SNX32	0.0965269	5.74503	3.53452	0.000451824	0.00170282	-0.528796
CTXN3	0.0972391	5.02058	3.53413	0.000452478	0.001705	-0.530124
CLDN5	0.0890328	7.52219	3.53346	0.000453591	0.00170892	-0.532381
LOC152586	0.0809793	3.17866	3.53335	0.000453779	0.00170935	-0.532761
ZCCHC13	0.102702	5.75835	3.53278	0.00045473	0.00171266	-0.534683
MAGED4	0.114547	7.45004	3.53243	0.000455314	0.00171458	-0.535863
MGC16025	0.0967137	8.00282	3.53196	0.000456101	0.00171727	-0.537448
LOC100128775	-0.105188	6.52826	-3.53169	0.000456554	0.00171869	-0.538359
RN7SKP254	0.114082	3.10543	3.53143	0.000456999	0.00172009	-0.539255
RIPK2	-0.156884	8.92692	-3.53064	0.000458328	0.00172482	-0.541921
CNOT3	0.143785	8.12083	3.53054	0.00045849	0.00172515	-0.542245
GPR143	0.0907633	5.79735	3.53016	0.000459132	0.00172729	-0.543531
UGDH	-0.158787	8.39278	-3.52997	0.000459455	0.00172822	-0.544177
PAX1	0.110324	6.4458	3.5298	0.000459745	0.00172885	-0.544757
HMBS	0.161584	7.73192	3.52978	0.00045977	0.00172885	-0.544807
TRIP11	-0.136594	8.5798	-3.52917	0.000460797	0.0017322	-0.546855
RNU6-118P	-0.183735	8.01521	-3.52917	0.000460811	0.0017322	-0.546882
NXPE4	0.106352	4.18603	3.52885	0.000461341	0.00173392	-0.547938
LINC01260	0.103327	5.95183	3.52868	0.000461642	0.00173477	-0.548538
CAPNS1	0.138541	11.1201	3.52841	0.000462088	0.00173616	-0.549424
NCSTN	0.136504	10.1495	3.52823	0.000462402	0.00173706	-0.550048
C16orf58	0.108613	8.31675	3.52818	0.000462486	0.0017371	-0.550215
ZNF598	0.0833245	7.55888	3.52783	0.000463081	0.00173905	-0.551396
LOC400891	0.114224	4.93434	3.52742	0.000463774	0.00174138	-0.552768
CTSF	0.0818983	6.87904	3.5273	0.000463972	0.00174184	-0.553159
KRTAP2-1	0.11425	8.96079	3.52679	0.000464855	0.00174487	-0.554905
OR8D2	0.106628	5.02007	3.5264	0.00046552	0.00174709	-0.556219
SLC25A10	0.0749838	6.64055	3.52627	0.000465733	0.00174735	-0.556639
RNU6-1257P	0.125695	5.1814	3.52627	0.00046574	0.00174735	-0.556651
ADRA2C	0.10081	7.45396	3.52612	0.000465998	0.00174782	-0.557161
FEV	0.107547	7.00378	3.52607	0.000466082	0.00174782	-0.557326
RAB27A	-0.12238	9.60699	-3.52606	0.000466091	0.00174782	-0.557343
MIR33A	0.148628	4.58361	3.52575	0.000466629	0.00174956	-0.558402
OAS1	0.198288	10.1889	3.52563	0.000466839	0.00175007	-0.558817
SEC31A	-0.0557305	10.4525	-3.52551	0.000467038	0.00175053	-0.559207
RN7SL267P	0.136488	3.98302	3.5253	0.000467404	0.00175162	-0.559928
ALDH1B1	0.0977686	6.89523	3.52513	0.000467687	0.0017524	-0.560483
MIR17HG	-0.150101	5.51356	-3.52491	0.000468073	0.00175356	-0.561241
C5orf60	0.108506	6.07493	3.52482	0.000468218	0.00175368	-0.561524
LOC339059	0.0876758	7.0173	3.5248	0.000468255	0.00175368	-0.561596
SLC1A5	0.0934847	7.91749	3.52471	0.000468408	0.0017539	-0.561898
ZC2HC1C	0.0844772	5.70181	3.52468	0.000468465	0.0017539	-0.562008
PRELID2	-0.0916405	5.46362	-3.52463	0.000468548	0.00175393	-0.562171
MXI1	-0.0883278	8.38792	-3.52453	0.000468718	0.00175428	-0.562504
HPD	0.0986508	5.74787	3.52433	0.000469069	0.00175532	-0.563192
TSC22D4	0.122371	8.25108	3.52381	0.000469956	0.00175836	-0.564927
TMEM201	0.0842266	7.00685	3.52377	0.000470039	0.00175838	-0.565089
CACTIN-AS1	0.0886091	6.56143	3.52367	0.000470208	0.00175873	-0.565418
MYO15B	0.166448	9.07767	3.52327	0.000470901	0.00176104	-0.566772
SPRN	0.0926044	6.85721	3.52284	0.000471631	0.00176317	-0.568193
UMOD	0.0757859	6.16063	3.52281	0.000471688	0.00176317	-0.568303
LRRC32	0.0991029	6.90322	3.52281	0.000471698	0.00176317	-0.568323
RNU6-987P	0.141278	6.47415	3.52254	0.000472157	0.00176452	-0.569217
ZNF214	0.110971	3.84604	3.52251	0.000472209	0.00176452	-0.569318
GJC2	0.0922885	7.96233	3.52241	0.000472385	0.00176489	-0.569659
SH2D3C	0.127807	10.1703	3.52209	0.00047294	0.00176655	-0.570738
IRAK1	0.104916	8.04954	3.52206	0.000472981	0.00176655	-0.570818
LOC646976	0.0991927	6.54731	3.52187	0.000473312	0.00176715	-0.57146
ROPN1L	0.180823	7.4506	3.52185	0.000473349	0.00176715	-0.57153
SLC16A7	-0.117688	9.31344	-3.52182	0.00047341	0.00176715	-0.571648
FAM71B	0.0849705	5.12493	3.5218	0.000473445	0.00176715	-0.571717
POU2F2	0.147341	9.22937	3.52135	0.000474221	0.0017697	-0.57322
RAD17	-0.17061	7.37943	-3.52132	0.000474279	0.0017697	-0.573332
RN7SKP51	0.110609	5.01015	3.5207	0.000475353	0.00177342	-0.575409
OPN4	0.0838284	7.10858	3.52039	0.000475891	0.00177515	-0.576449
SYT4	0.119802	5.58622	3.51991	0.000476725	0.00177797	-0.578055
CREB3L1	0.108578	6.02416	3.51967	0.000477145	0.00177925	-0.578863
WDR83OS	0.114174	8.48079	3.51954	0.000477388	0.00177988	-0.579332
DSCR8	0.0811812	2.8359	3.51939	0.00047764	0.00178031	-0.579816
PSCA	0.0903795	6.81829	3.51938	0.000477658	0.00178031	-0.57985
LCE4A	0.0951669	6.53804	3.51898	0.000478364	0.00178266	-0.581207
CSHL1	0.0885723	7.16065	3.51843	0.000479332	0.00178598	-0.583062
PRAMEF25	0.108765	6.07355	3.51793	0.000480209	0.00178887	-0.584739
OR8S1	0.0964999	5.53052	3.5179	0.000480261	0.00178887	-0.584838
CEACAM3	0.142384	7.95834	3.51774	0.000480535	0.00178954	-0.585362
TRMT5	0.0957682	6.99112	3.51771	0.000480595	0.00178954	-0.585477
FAM19A5	0.0822632	7.73448	3.51748	0.000481005	0.00179059	-0.58626
RNU6-249P	-0.205443	5.9523	-3.51746	0.000481039	0.00179059	-0.586325
TGM6	0.0821521	6.28733	3.51742	0.000481108	0.00179059	-0.586456
FXYD6	0.137263	8.58209	3.51731	0.0004813	0.00179102	-0.586823
MYLPF	0.0998672	6.81857	3.5171	0.000481676	0.00179214	-0.58754
SHPK	0.0826186	8.04943	3.51701	0.000481818	0.00179238	-0.587811
TDRG1	0.099716	5.8524	3.51695	0.000481937	0.00179253	-0.588036
SNORA60	-0.122832	6.55531	-3.5167	0.000482375	0.00179388	-0.58887
CSF1	0.108321	7.41326	3.51599	0.000483624	0.00179823	-0.591243
LINC00216	-0.197985	5.63722	-3.51571	0.00048413	0.00179983	-0.592204
RAB3B	0.106578	4.90756	3.51529	0.000484876	0.00180232	-0.593617
APOOL	-0.161077	8.12391	-3.51454	0.000486203	0.00180696	-0.596126
AQP5	0.0842179	6.71804	3.51424	0.000486739	0.00180866	-0.597137
WDR90	0.0744482	7.25707	3.51401	0.000487154	0.00180992	-0.597919
TMUB2	0.0851169	8.52393	3.51386	0.000487414	0.0018106	-0.598409
MRPL23	0.108131	8.49077	3.51375	0.000487619	0.00181107	-0.598794
N4BP3	0.0981976	6.63871	3.5136	0.000487889	0.00181178	-0.599303
SOWAHC	0.0973846	6.2044	3.51323	0.000488534	0.00181389	-0.600515
RNU6-876P	0.0950086	6.89613	3.51301	0.000488933	0.00181491	-0.601264
ACBD7	-0.100594	4.68055	-3.51295	0.000489041	0.00181491	-0.601466
RN7SKP69	-0.115974	4.1453	-3.51295	0.000489043	0.00181491	-0.60147
PRRG3	0.0935534	5.57481	3.51228	0.000490242	0.00181907	-0.603718
GRPEL2	-0.121025	8.81536	-3.51212	0.000490534	0.00181987	-0.604266
FTSJ2	0.0815209	7.97095	3.51202	0.000490707	0.00182014	-0.604588
BPIFA3	0.101009	5.70334	3.51199	0.000490764	0.00182014	-0.604695
RSPO4	0.100494	7.13616	3.51162	0.000491432	0.00182233	-0.605943
CCL5	-0.181628	11.9313	-3.51154	0.000491568	0.00182234	-0.606197
RNU4-75P	0.122253	3.14038	3.51153	0.000491593	0.00182234	-0.606244
CHRNB4	0.130404	6.62582	3.5114	0.000491818	0.00182266	-0.606664
ACSM3	-0.14208	6.16551	-3.51136	0.000491901	0.00182266	-0.606819
TLN2	0.0777871	5.5515	3.51135	0.000491914	0.00182266	-0.606843
TMEM234	0.0907173	7.87682	3.51094	0.000492662	0.00182514	-0.608237
RNU2-63P	-0.226119	4.42176	-3.51055	0.000493352	0.00182741	-0.609521
PARS2	0.0792352	7.56542	3.51005	0.000494252	0.00183024	-0.611194
APOA4	0.0806554	6.41537	3.51004	0.000494274	0.00183024	-0.611235
SF3B4	0.145006	8.70193	3.50973	0.000494839	0.00183204	-0.612283
LOC101059935	-0.295492	6.05275	-3.50962	0.000495039	0.0018325	-0.612655
RNA5SP147	0.0871293	2.75047	3.50888	0.000496382	0.00183717	-0.61514
OR51A2	0.137327	3.90127	3.50859	0.000496902	0.00183881	-0.616102
RNU4ATAC3P	0.107483	4.46301	3.5084	0.000497259	0.00183984	-0.616761
MCM5	0.0960282	8.8715	3.50813	0.000497747	0.00184135	-0.61766
ATG9A	0.105806	9.02897	3.50804	0.0004979	0.00184162	-0.617942
CXXC1P1	0.099622	5.66531	3.50785	0.000498258	0.00184265	-0.618601
AXL	0.0980546	6.72499	3.50766	0.000498602	0.00184363	-0.619235
RNU6-668P	-0.155203	5.77664	-3.50757	0.000498759	0.00184392	-0.619525
GRAP	0.171012	9.00872	3.5074	0.000499066	0.00184457	-0.620089
AATK-AS1	0.084179	7.4585	3.50739	0.000499092	0.00184457	-0.620138
SIX2	0.102706	8.1519	3.50699	0.000499827	0.00184699	-0.621486
GPD1L	-0.110891	7.40506	-3.50683	0.000500109	0.00184774	-0.622004
LGI3	0.0815265	6.65905	3.50677	0.000500231	0.0018479	-0.622229
NR2F1	0.0968466	6.87215	3.50666	0.000500415	0.00184828	-0.622566
DNAH7	0.0661491	4.43331	3.50601	0.000501608	0.0018523	-0.62475
CHADL	0.0757657	7.48114	3.50598	0.00050166	0.0018523	-0.624846
SNORD83A	0.101244	6.80221	3.50543	0.000502678	0.00185576	-0.626707
SNORA35	-0.0865095	6.53181	-3.50468	0.000504066	0.00186059	-0.629235
RNA5SP203	0.119749	7.04749	3.50407	0.000505178	0.00186438	-0.631258
PAK7	0.0832562	5.58871	3.50403	0.000505253	0.00186438	-0.631394
TAC1	0.0978715	3.85038	3.50386	0.000505567	0.00186525	-0.631965
ZFP41	0.0894121	7.07632	3.50363	0.00050599	0.00186651	-0.632731
CPSF2	-0.107976	9.624	-3.50356	0.000506121	0.0018667	-0.63297
TMEM125	0.0890011	6.99656	3.50309	0.000506985	0.00186959	-0.634533
MLLT3	-0.186018	8.52839	-3.50254	0.000508012	0.00187308	-0.63639
RNA5SP208	0.115588	5.70001	3.50232	0.00050842	0.00187416	-0.637126
RIMS3	0.0821016	6.68349	3.50227	0.000508509	0.00187416	-0.637288
NPAS3	0.0743643	5.14315	3.50225	0.000508545	0.00187416	-0.637353
SHROOM1	0.111057	8.04507	3.50202	0.00050897	0.00187542	-0.638118
OLIG2	0.0977701	5.93483	3.50156	0.000509836	0.00187814	-0.639679
RNF170	-0.0983845	8.5142	-3.50154	0.000509869	0.00187814	-0.639738
CRB2	0.084351	6.97835	3.50127	0.000510366	0.00187967	-0.640631
NT5M	0.108745	7.66541	3.50111	0.000510675	0.00188052	-0.641186
PHKA1	0.0976475	5.18543	3.50073	0.000511374	0.00188279	-0.642442
RN7SL484P	0.140883	5.60346	3.50049	0.000511835	0.00188419	-0.643268
CCAR1	-0.0748046	10.864	-3.50004	0.00051266	0.00188693	-0.644746
TMEM86A	0.10129	7.0317	3.4999	0.000512929	0.00188762	-0.645227
IGFL4	0.101201	5.84452	3.49974	0.00051323	0.00188843	-0.645765
ZMIZ1	0.159092	9.2968	3.49919	0.000514267	0.00189195	-0.647617
INPP5A	0.0922148	8.44837	3.49902	0.000514577	0.00189279	-0.64817
DIRAS3	0.0957637	4.97584	3.49866	0.000515256	0.00189452	-0.64938
POC1B	-0.095603	9.0798	-3.49862	0.000515326	0.00189452	-0.649504
GPX1	0.112445	10.8288	3.49861	0.000515346	0.00189452	-0.64954
KLHDC7B	0.100318	7.44567	3.4986	0.000515371	0.00189452	-0.649585
PPP2R4	0.0879284	8.41139	3.49827	0.000515991	0.0018964	-0.650687
MKNK1	0.0937021	10.1468	3.49819	0.000516146	0.0018964	-0.650962
PCP4L1	0.0809913	7.17982	3.49816	0.000516193	0.0018964	-0.651046
TRIM60	0.100222	5.46644	3.49815	0.000516209	0.0018964	-0.651075
HIST1H3D	0.14783	9.44182	3.498	0.000516501	0.00189717	-0.651593
NUP160	-0.119384	8.78658	-3.49754	0.000517356	0.00190002	-0.653111
TIGD5	0.0820957	7.91306	3.49715	0.00051811	0.00190249	-0.654447
JAK2	-0.159088	10.0506	-3.49616	0.000519966	0.001909	-0.657727
ZNF564	-0.129518	8.27643	-3.496	0.000520284	0.00190986	-0.658287
HIST1H4I	0.11673	7.05645	3.49427	0.000523562	0.0019216	-0.664048
ADAT2	-0.125612	8.05469	-3.49414	0.000523815	0.00192222	-0.664492
TCEB3CL	0.0941505	6.44879	3.49356	0.000524934	0.00192602	-0.666448
AGAP3	0.0840614	7.60069	3.49296	0.000526072	0.0019299	-0.668435
RNU6-1065P	0.154349	3.41916	3.49256	0.000526836	0.0019324	-0.669766
FZD10	0.102864	6.65081	3.49249	0.000526966	0.00193257	-0.669993
NAGA	0.134013	10.1993	3.49238	0.000527179	0.00193305	-0.670363
TRIB1	0.289935	8.96446	3.4922	0.000527541	0.00193407	-0.670991
FZD7	0.117478	5.56635	3.49204	0.000527837	0.00193485	-0.671506
SPATC1	0.0936241	7.03551	3.49189	0.000528126	0.0019353	-0.672008
DYNC1LI1	-0.119664	8.99525	-3.49189	0.000528127	0.0019353	-0.672011
CORO2A	0.115618	7.43629	3.49168	0.000528527	0.00193647	-0.672705
MRGPRD	0.125499	6.43573	3.49161	0.000528662	0.00193665	-0.672938
DOCK4	0.175492	7.15869	3.49149	0.000528908	0.00193725	-0.673365
P2RX2	0.0850415	6.69409	3.49139	0.000529088	0.00193752	-0.673678
CSH2	0.0872232	6.83835	3.49136	0.000529147	0.00193752	-0.673779
SUSD4	0.165457	6.82591	3.49076	0.000530297	0.00194142	-0.675771
SLC39A13	0.132402	8.19422	3.49039	0.00053103	0.0019438	-0.677038
PCK1	0.0908766	5.55349	3.49031	0.00053118	0.00194405	-0.677297
SPATA31D1	0.0883943	5.24106	3.49021	0.000531375	0.00194445	-0.677634
REL	-0.0802347	10.4861	-3.48961	0.000532527	0.00194836	-0.679619
SYDE2	-0.130015	5.46461	-3.48924	0.000533258	0.00195073	-0.680876
SLC6A17	0.114117	5.69305	3.48881	0.000534077	0.00195342	-0.682284
CORO1B	0.127954	10.0618	3.48839	0.000534904	0.00195614	-0.683703
SYCE2	0.0872126	6.14253	3.48823	0.00053522	0.00195699	-0.684245
SNRPD1	-0.133165	6.86681	-3.48809	0.000535491	0.00195767	-0.684708
SDS	0.0885206	6.04358	3.48743	0.000536772	0.00196197	-0.686899
USP43	0.0889403	6.70823	3.4874	0.000536835	0.00196197	-0.687007
AKR1B1	0.15044	10.0629	3.48729	0.000537038	0.0019624	-0.687354
LARP1	0.118497	10.2405	3.48705	0.000537509	0.00196378	-0.688158
FATE1	0.110269	5.88201	3.48702	0.000537583	0.00196378	-0.688284
LOC441268	0.112828	9.38192	3.48677	0.000538072	0.00196526	-0.689119
MAP7D3	-0.0958865	7.75033	-3.48639	0.000538814	0.00196766	-0.690382
SELV	0.0922279	6.96465	3.48618	0.000539219	0.00196883	-0.69107
LOC100129785	0.0833498	7.72733	3.48601	0.000539555	0.00196973	-0.691642
ADH5P4	-0.112222	7.87414	-3.48597	0.000539636	0.00196973	-0.69178
CRELD1	0.0769185	7.59473	3.48523	0.00054108	0.0019747	-0.69423
ITGB1	-0.121876	10.8234	-3.48496	0.000541622	0.00197636	-0.695147
FAM167B	0.0964841	6.65455	3.48467	0.000542193	0.00197814	-0.696114
FOXD1	0.109328	6.1512	3.48456	0.000542408	0.00197861	-0.696477
RNU6-82P	-0.189844	7.90033	-3.48449	0.000542551	0.00197883	-0.69672
HDAC10	0.129751	8.37422	3.48441	0.000542696	0.00197904	-0.696963
ANKRD45	0.114151	4.13627	3.48422	0.000543084	0.00198015	-0.69762
GMPPB	0.0624793	7.76346	3.48403	0.000543451	0.00198118	-0.698238
PEX1	-0.119317	8.81833	-3.48391	0.000543691	0.00198174	-0.698643
TRIM24	-0.0912866	8.93433	-3.48333	0.000544831	0.00198559	-0.700564
KHDRBS1	-0.0607066	9.35692	-3.48325	0.00054499	0.00198586	-0.700832
MCCC2	-0.0925981	8.29689	-3.48285	0.00054579	0.00198839	-0.702176
IPO5	-0.0896186	8.92044	-3.48282	0.000545855	0.00198839	-0.702286
RN7SL292P	-0.103507	6.0175	-3.48146	0.000548551	0.00199789	-0.706802
ZNF800	-0.0676478	9.6614	-3.48141	0.000548655	0.00199796	-0.706977
MPHOSPH8	-0.128829	9.22307	-3.48133	0.000548811	0.0019981	-0.707237
HK2	0.171117	9.40319	3.4813	0.000548864	0.0019981	-0.707325
SAMD8	-0.0994578	8.88007	-3.481	0.000549473	0.002	-0.708343
AAR2	0.0758643	8.70269	3.48066	0.000550142	0.00200212	-0.709458
PLIN4	0.0977133	6.42681	3.48053	0.000550409	0.00200279	-0.709903
MIR1247	0.0845279	7.16202	3.48043	0.000550612	0.00200321	-0.710241
VSTM1	0.365298	7.9354	3.48035	0.000550765	0.00200345	-0.710495
SCARA3	0.104239	6.63769	3.47998	0.000551505	0.00200555	-0.711726
WDR4	0.0891113	7.86293	3.4799	0.000551673	0.00200555	-0.712006
TAS1R2	0.0839243	6.78716	3.47989	0.000551677	0.00200555	-0.712012
CNOT8	-0.0967522	10.0843	-3.47989	0.000551686	0.00200555	-0.712028
MGC34796	0.105837	6.29363	3.47977	0.000551923	0.0020061	-0.712421
HP	0.485584	6.64658	3.4792	0.000553067	0.00200995	-0.71432
SHOX	0.0908666	5.5763	3.47845	0.000554583	0.00201514	-0.716829
XCL2	-0.324914	5.5771	-3.47839	0.000554695	0.00201523	-0.717014
CIRBP	-0.105817	10.682	-3.47805	0.000555381	0.00201741	-0.718147
TEX10	-0.110576	8.44017	-3.47789	0.000555715	0.00201831	-0.718698
CADM4	0.0761721	6.58015	3.47685	0.000557804	0.00202558	-0.722137
ARNT	0.0715689	10.1286	3.47666	0.000558193	0.00202668	-0.722777
HAS2	0.113925	5.07446	3.47646	0.00055859	0.0020278	-0.723428
ZNF469	0.0893056	7.34642	3.47635	0.000558819	0.00202832	-0.723803
TYRO3	0.0861526	6.06401	3.47618	0.000559164	0.00202926	-0.724369
RN7SL614P	0.0999552	8.48551	3.47603	0.000559464	0.00203003	-0.724861
ANKRD13B	0.0779188	6.53674	3.47595	0.000559643	0.00203033	-0.725155
CAMK2N2	0.0928168	7.75937	3.47591	0.000559722	0.00203033	-0.725283
ABLIM2	0.0860028	6.77175	3.47581	0.000559927	0.00203076	-0.72562
ATP13A1	0.137915	9.1922	3.47554	0.000560457	0.00203227	-0.726487
USP53	-0.293373	8.30426	-3.47551	0.000560517	0.00203227	-0.726585
C6orf163	-0.147719	6.59796	-3.47541	0.000560738	0.00203275	-0.726946
C1orf85	0.188487	9.03734	3.47533	0.000560889	0.00203298	-0.727192
SNORA80A	0.0714512	7.76292	3.47456	0.000562456	0.00203833	-0.729749
MYBPHL	0.0788687	5.743	3.47452	0.000562538	0.00203833	-0.729884
FAM3D	0.0923377	7.09226	3.47441	0.000562771	0.00203885	-0.730263
TLDC2	0.0932852	6.80063	3.47413	0.000563334	0.00204057	-0.731179
ANKRD16	0.0948135	6.32906	3.47348	0.000564678	0.00204512	-0.733363
PARP6	0.0862017	9.93959	3.47327	0.000565106	0.00204636	-0.734058
TRAPPC6A	0.0779121	8.1087	3.4723	0.000567083	0.0020532	-0.737259
ZBTB22	0.0784559	8.0249	3.47201	0.000567686	0.00205506	-0.738232
C6orf52	0.0899275	5.16944	3.47175	0.000568229	0.00205671	-0.73911
PCBP3	0.0966652	6.40185	3.47137	0.000569007	0.0020592	-0.740362
HECTD3	0.140784	9.27691	3.47081	0.000570162	0.00206282	-0.742221
VWCE	0.0820723	6.88799	3.4708	0.000570182	0.00206282	-0.742254
CRYBB2P1	0.0910293	8.82344	3.47075	0.000570293	0.0020629	-0.742431
MMEL1	0.0854938	5.80664	3.47062	0.000570554	0.00206352	-0.742852
ATG4B	0.0833501	7.78666	3.47051	0.00057078	0.00206402	-0.743214
HACE1	-0.124332	8.34454	-3.47007	0.000571686	0.00206697	-0.744667
OR7E105P	0.0924087	7.01194	3.46983	0.000572185	0.00206846	-0.745466
ZNF672	0.114734	8.60181	3.46951	0.000572861	0.00207058	-0.746549
ELOVL6	-0.170487	6.4856	-3.46931	0.000573277	0.00207176	-0.747215
RN7SKP237	0.0992765	6.30533	3.46924	0.000573408	0.00207192	-0.747425
ZNF324B	0.0599581	7.51226	3.46871	0.000574506	0.00207556	-0.749177
RADIL	0.0895306	6.19753	3.46854	0.000574871	0.00207656	-0.749759
VPS9D1	0.132109	7.86415	3.46812	0.000575737	0.00207927	-0.751138
RN7SKP276	0.0878696	5.98168	3.46809	0.000575801	0.00207927	-0.75124
DGCR5	0.0764483	6.65486	3.46802	0.000575959	0.00207952	-0.751491
ZBTB25	-0.124315	8.43972	-3.46777	0.000576466	0.00208103	-0.752298
CAPN15	0.110436	7.96777	3.46721	0.00057765	0.00208498	-0.754178
TEC	-0.107041	7.85839	-3.46568	0.000580856	0.00209595	-0.759249
ZNF503	0.0794921	6.40903	3.46567	0.000580868	0.00209595	-0.759269
KIAA0226	0.0933136	9.77589	3.46494	0.000582419	0.00210122	-0.761712
FBLIM1	0.0936508	5.87471	3.46416	0.00058406	0.0021066	-0.764289
R3HDM4	0.146257	9.04479	3.46414	0.000584093	0.0021066	-0.764342
SPG11	-0.0700849	9.98681	-3.46397	0.000584455	0.00210758	-0.76491
MYOC	0.0954464	4.58802	3.46383	0.000584754	0.00210834	-0.765378
PNRC2	-0.130207	11.0957	-3.46329	0.0005859	0.00211208	-0.767172
PCDH12	0.0908889	6.28685	3.46325	0.000585973	0.00211208	-0.767286
CCDC33	0.0805968	6.46638	3.46291	0.000586708	0.0021144	-0.768435
MRPS2	0.105011	8.4621	3.46278	0.000586988	0.00211508	-0.768872
MAF1	0.133777	8.56989	3.46256	0.000587451	0.00211642	-0.769595
LPIN3	0.0983117	6.14294	3.46231	0.000587979	0.002118	-0.770418
SLC27A3	0.12985	8.59893	3.4622	0.000588209	0.0021185	-0.770775
LRRC4C	0.105691	5.06033	3.46194	0.000588762	0.00212014	-0.771636
FITM1	0.0843844	7.07985	3.4619	0.000588846	0.00212014	-0.771768
SLC39A4	0.0992577	7.98505	3.4613	0.000590119	0.00212439	-0.773745
TMEM127	0.137328	10.6915	3.46117	0.000590415	0.00212513	-0.774205
DLC1	0.0638848	5.22266	3.46087	0.000591039	0.00212705	-0.775172
HOXC12	0.0962901	6.14941	3.46052	0.000591788	0.00212915	-0.776333
FAM114A2	-0.116601	7.35274	-3.46052	0.000591805	0.00212915	-0.776359
NOS1AP	0.0909464	7.07252	3.4603	0.000592273	0.0021305	-0.777084
ZNF716	-0.117477	5.58539	-3.45981	0.000593317	0.00213393	-0.778697
MIR142	-0.239925	9.13485	-3.45972	0.000593509	0.00213429	-0.778994
TTI2	0.0933093	7.1499	3.45955	0.000593874	0.00213527	-0.779556
NUP37	-0.127428	7.56857	-3.45938	0.000594229	0.00213622	-0.780104
PHOX2A	0.0920297	6.32586	3.45933	0.000594357	0.00213635	-0.780301
PIP4K2A	-0.0803769	11.3197	-3.45862	0.000595876	0.00214148	-0.78264
MTNR1B	0.102244	6.78645	3.45844	0.000596251	0.00214249	-0.783215
HMHA1	0.146749	10.0607	3.45837	0.000596401	0.0021427	-0.783447
ATOX1	0.0593016	8.38969	3.45766	0.000597937	0.00214789	-0.785802
PNPLA1	0.107435	6.6233	3.45728	0.000598766	0.00215052	-0.787071
MAGEC3	0.102845	5.29257	3.45724	0.000598854	0.00215052	-0.787206
RHOU	0.111991	9.14377	3.45706	0.000599233	0.00215155	-0.787786
KIAA0430	-0.063158	10.555	-3.45696	0.000599447	0.00215185	-0.788113
FAM19A4	0.103647	5.18695	3.45694	0.000599501	0.00215185	-0.788195
MAPK12	0.0830414	6.68777	3.45661	0.000600216	0.00215359	-0.789287
APOBEC3A	0.25562	10.4298	3.4566	0.000600239	0.00215359	-0.789323
SEMG1	-0.104843	4.6139	-3.45658	0.000600288	0.00215359	-0.789397
GRB2	0.0801292	10.347	3.45655	0.000600356	0.00215359	-0.7895
ZNF668	0.0754671	6.97124	3.45633	0.000600824	0.00215494	-0.790214
KRBA1	0.0769852	7.51385	3.45609	0.000601355	0.00215651	-0.791023
CCDC11	0.0894063	5.03798	3.4556	0.000602414	0.0021598	-0.792636
C9orf9	0.0746387	6.50554	3.45557	0.000602466	0.0021598	-0.792714
METRN	0.0812326	7.44622	3.45554	0.000602549	0.0021598	-0.792841
RPL18A	0.0801667	11.6654	3.45536	0.000602921	0.0021608	-0.793406
PPAPDC1A	0.0750011	5.58702	3.4548	0.000604144	0.00216485	-0.795262
RAB1C	0.20932	7.93858	3.4546	0.000604577	0.00216607	-0.795919
DUSP5P1	0.117726	5.95483	3.4545	0.000604805	0.00216655	-0.796264
PRDM6	0.0950083	6.43442	3.4541	0.000605689	0.00216938	-0.797601
JPH2	0.0947222	6.4659	3.454	0.00060589	0.00216977	-0.797905
NEDD1	-0.137577	8.87377	-3.45345	0.000607104	0.00217379	-0.799739
FIS1	0.0911894	7.72032	3.45333	0.000607357	0.00217436	-0.80012
FAUP1	0.126592	7.61273	3.45321	0.000607637	0.00217502	-0.800542
GAB2	0.179766	9.09728	3.45313	0.000607798	0.00217527	-0.800785
MIR299	0.132139	3.9024	3.45215	0.000609967	0.00218269	-0.804047
CDKN1C	0.0969326	8.49238	3.45208	0.000610108	0.00218287	-0.80426
CHCHD10	0.115138	8.51958	3.452	0.000610283	0.00218316	-0.804522
CDC20	0.163838	6.80219	3.45186	0.000610591	0.00218392	-0.804984
RN7SL19P	0.205212	6.2704	3.45152	0.000611347	0.00218629	-0.806117
USP6NL	-0.133085	8.49293	-3.45135	0.00061172	0.00218729	-0.806676
MTERF2	-0.115599	6.27953	-3.45126	0.000611926	0.00218769	-0.806985
RNU1-112P	0.106486	5.49011	3.45106	0.000612352	0.00218888	-0.807622
RNA5SP277	0.13024	5.10171	3.45069	0.000613175	0.00219123	-0.808852
KLK13	0.0853358	6.12141	3.45068	0.000613199	0.00219123	-0.808888
SUGT1	-0.111889	7.98394	-3.45044	0.00061373	0.00219279	-0.80968
DPF2	0.123486	10.0878	3.44994	0.00061484	0.00219642	-0.811335
NOLC1	-0.0833904	8.86148	-3.44981	0.000615126	0.00219711	-0.81176
ZNF302	-0.136815	8.16298	-3.44935	0.000616152	0.00220043	-0.813287
SLC22A13	0.0800034	6.4671	3.44926	0.000616349	0.00220048	-0.813579
PTRF	0.0917765	5.84961	3.44926	0.000616354	0.00220048	-0.813588
ARHGAP25	-0.0770599	9.95078	-3.44871	0.000617581	0.00220446	-0.815408
PPP1R12C	0.123392	8.63875	3.44867	0.000617658	0.00220446	-0.815523
SLC22A6	0.0940075	6.80504	3.44843	0.000618195	0.00220604	-0.816318
RN7SL870P	0.0885251	4.68284	3.44819	0.000618722	0.00220758	-0.817099
ARSK	-0.169261	6.94579	-3.44813	0.000618857	0.00220773	-0.817298
CES4A	0.0960943	7.99266	3.44767	0.0006199	0.00221078	-0.818841
SMIM23	0.0959858	5.80192	3.44766	0.000619903	0.00221078	-0.818845
SSTR2	0.104278	6.35699	3.44741	0.00062046	0.00221243	-0.819667
MCPH1	-0.0739075	8.48615	-3.44676	0.000621915	0.00221728	-0.821812
FAM71F1	0.0960997	5.48956	3.44634	0.000622861	0.00222031	-0.823205
VWA5B1	0.0849823	6.26349	3.44625	0.00062307	0.00222072	-0.823511
SPEG	0.0823996	6.68004	3.44609	0.000623419	0.00222162	-0.824024
RPL24	-0.155886	10.3813	-3.44602	0.000623583	0.00222186	-0.824264
ERP29	0.117246	9.74263	3.44562	0.00062448	0.00222472	-0.825582
TXN	-0.174369	8.01163	-3.44531	0.000625193	0.00222692	-0.826626
DAP	0.129919	9.66318	3.44506	0.000625754	0.00222858	-0.827448
RNU6-608P	0.105949	5.35695	3.44459	0.000626814	0.00223201	-0.828996
LINC00638	0.0914762	6.29126	3.44391	0.000628343	0.00223712	-0.831227
SCML1	-0.206567	6.94491	-3.4436	0.00062904	0.00223926	-0.832243
C11orf68	0.105362	8.3692	3.44354	0.000629178	0.00223941	-0.832444
C19orf73	0.0768869	7.21522	3.44331	0.000629692	0.00224089	-0.833191
SPPL2A	-0.133294	10.0839	-3.44322	0.000629909	0.00224126	-0.833507
CCDC103	0.0999936	5.73216	3.44318	0.000629987	0.00224126	-0.83362
LIMA1	-0.127132	7.49896	-3.4425	0.000631547	0.00224647	-0.835885
LOC102725070	-0.307233	5.73972	-3.44228	0.000632034	0.00224785	-0.83659
MEMO1	-0.0786718	8.53231	-3.44216	0.000632316	0.00224851	-0.836999
DTWD2	-0.110117	8.01551	-3.44185	0.000633025	0.00225053	-0.838024
RPS9	0.097858	10.7554	3.44183	0.000633075	0.00225053	-0.838097
DMRTB1	0.0800826	7.17895	3.44157	0.000633661	0.00225227	-0.838944
NUMA1	0.0834983	9.62647	3.4415	0.000633808	0.00225244	-0.839156
SPPL2C	0.0965241	7.69648	3.4411	0.000634735	0.00225539	-0.840494
CC2D1B	0.0973499	8.54987	3.44064	0.00063577	0.00225873	-0.841985
ELMO2	0.099839	9.62563	3.4406	0.000635873	0.00225875	-0.842135
VAV2	0.119956	7.9194	3.44048	0.000636139	0.00225935	-0.842516
CCK	0.0917969	5.99507	3.43985	0.000637585	0.00226414	-0.844596
TRIP12	-0.0855067	10.4899	-3.43973	0.000637867	0.00226469	-0.845001
SPTSSB	-0.174226	6.06791	-3.4397	0.000637933	0.00226469	-0.845096
SNORD102	-0.225996	5.75738	-3.43957	0.000638241	0.00226543	-0.845537
SPATA31E1	0.10361	5.99899	3.4394	0.000638619	0.00226643	-0.846079
PDX1	0.0961565	7.01938	3.4392	0.000639082	0.00226773	-0.846743
CLUH	0.0993579	7.98541	3.43914	0.000639223	0.00226789	-0.846945
LDB3	0.0883786	6.12193	3.43829	0.000641175	0.00227413	-0.849735
PCSK4	0.0899946	7.42573	3.43829	0.00064118	0.00227413	-0.849742
ELSPBP1	0.091398	4.84669	3.43796	0.000641935	0.00227647	-0.85082
PPL	0.0858703	6.399	3.43749	0.000643023	0.00227998	-0.85237
GLE1	0.072122	8.88542	3.43678	0.000644669	0.00228547	-0.85471
MGC10814	0.100553	7.48503	3.43669	0.000644873	0.00228584	-0.855
OSCP1	0.0816725	5.96239	3.43655	0.0006452	0.00228665	-0.855464
TSGA10IP	0.0918885	7.35927	3.43642	0.000645497	0.00228736	-0.855886
KLHL40	0.0923856	6.41412	3.43596	0.000646572	0.0022906	-0.857409
AKR7A3	0.0734598	7.9873	3.43594	0.000646608	0.0022906	-0.85746
H6PD	0.125354	8.86787	3.43575	0.00064705	0.00229168	-0.858085
DDRGK1	0.060407	8.46795	3.4357	0.000647177	0.00229168	-0.858264
WLS	0.212729	8.08413	3.43569	0.000647209	0.00229168	-0.85831
TRIM62	0.10033	8.06295	3.43556	0.000647507	0.00229239	-0.858731
PHF19	0.108029	8.41142	3.43515	0.000648445	0.00229536	-0.860056
GTPBP10	-0.134692	9.2623	-3.43492	0.000648996	0.00229676	-0.860833
ALDH2	0.164778	10.6224	3.4349	0.000649036	0.00229676	-0.86089
NDST1	0.169099	9.37919	3.43468	0.000649541	0.00229819	-0.861602
SLC12A1	0.0995613	4.65069	3.43444	0.000650102	0.00229954	-0.862392
FNTA	-0.085827	9.22146	-3.43444	0.00065012	0.00229954	-0.862418
RNY4P18	0.154512	7.3952	3.43439	0.000650239	0.00229962	-0.862586
LOC80154	0.0860369	7.611	3.43431	0.000650425	0.00229992	-0.862846
DOK4	0.0759456	6.35368	3.43411	0.000650887	0.00230121	-0.863496
LINC00670	0.101015	4.67916	3.43376	0.000651708	0.00230376	-0.86465
SOD3	0.0860002	6.30132	3.43317	0.000653093	0.00230831	-0.866593
GPIHBP1	0.110326	7.09826	3.43308	0.000653301	0.00230869	-0.866884
CDKL1	-0.0873086	6.20522	-3.43288	0.000653772	0.00231001	-0.867545
KCNF1	0.0968575	7.12951	3.43226	0.000655219	0.0023146	-0.869568
CABP1	0.0940726	6.37931	3.43224	0.000655271	0.0023146	-0.86964
FTCD	0.0796804	7.14403	3.43215	0.000655483	0.002315	-0.869937
FBXW9	0.0713405	7.1543	3.4318	0.000656306	0.00231756	-0.871085
EBF3	0.0934791	5.89276	3.43096	0.000658292	0.00232422	-0.873851
TCEANC	-0.135824	7.35642	-3.43059	0.000659173	0.00232697	-0.875074
MAGEB3	0.0967409	5.86514	3.43005	0.000660447	0.00233112	-0.876841
CHCHD2P8	0.0729528	8.42983	3.43	0.00066056	0.00233116	-0.876997
MTFR1L	0.0751851	8.82521	3.42995	0.000660687	0.00233126	-0.877174
FAM193B	0.102392	8.25934	3.42986	0.000660887	0.00233161	-0.877451
YPLR6490	0.102808	5.42154	3.42979	0.000661059	0.00233187	-0.877689
RNU6-520P	0.119086	3.62268	3.42927	0.000662302	0.0023359	-0.879407
PREPL	-0.118149	8.67417	-3.42917	0.000662524	0.00233633	-0.879714
PTPN18	0.131944	9.80387	3.42906	0.00066279	0.00233691	-0.880082
POM121L3P	0.131756	5.33866	3.429	0.000662938	0.00233708	-0.880286
TOMM34	0.1479	8.0639	3.42872	0.000663605	0.00233908	-0.881206
MIR148B	-0.143011	5.12428	-3.42867	0.000663726	0.00233915	-0.881373
ZNF48	0.0872507	5.70471	3.42859	0.000663908	0.00233924	-0.881624
MT-RNR1	-0.0893559	13.776	-3.42857	0.000663952	0.00233924	-0.881684
HN1	0.124051	8.9879	3.42838	0.000664419	0.0023404	-0.882328
RND2	0.10336	5.88119	3.42835	0.000664484	0.0023404	-0.882417
MYCL	0.0985241	7.90412	3.42793	0.000665493	0.0023436	-0.883806
RN7SKP281	0.118713	5.55569	3.42779	0.000665814	0.00234438	-0.884247
VWA1	0.0875246	7.26986	3.42751	0.000666476	0.00234636	-0.885157
RNA5SP160	0.109658	5.01458	3.42727	0.000667069	0.00234809	-0.885971
RNU6-159P	0.0882684	3.06517	3.42704	0.000667617	0.00234967	-0.886722
RN7SL180P	-0.111552	6.4799	-3.42676	0.000668292	0.00235168	-0.887646
CYP2G2P	0.117061	4.68986	3.42637	0.000669207	0.00235455	-0.888898
ZNF10	-0.136015	5.41271	-3.42584	0.000670489	0.00235871	-0.89065
GPR156	0.0961928	4.70938	3.42536	0.000671641	0.00236216	-0.892221
TP53TG3B	0.112593	5.39748	3.42535	0.000671674	0.00236216	-0.892266
SNORA70F	-0.144495	4.74915	-3.42519	0.000672044	0.0023631	-0.892769
RMND5B	0.108077	8.45661	3.42507	0.000672345	0.00236381	-0.893179
TBCK	-0.102134	9.62632	-3.42409	0.000674698	0.00237172	-0.896376
ADAMTS14	0.0921228	6.56135	3.42351	0.000676115	0.00237607	-0.898295
PHC1	0.106136	8.66208	3.4235	0.000676139	0.00237607	-0.898327
FAM122C	-0.0880681	9.03471	-3.42339	0.000676395	0.00237661	-0.898675
RNU6-839P	0.0991991	5.4454	3.42315	0.000676977	0.0023783	-0.899461
MTA3	-0.109161	7.80472	-3.42294	0.000677485	0.00237972	-0.900148
PLEKHM2	0.11442	9.35298	3.42213	0.000679459	0.00238628	-0.90281
TTC26	-0.0757277	5.85321	-3.42209	0.000679555	0.00238628	-0.902938
C20orf144	0.108259	8.06611	3.42194	0.000679926	0.00238722	-0.903438
RNU6ATAC35P	0.176929	4.50742	3.42181	0.000680238	0.00238795	-0.903857
PTCD2	-0.113555	7.61453	-3.42163	0.000680685	0.00238916	-0.904458
TMEM161B	-0.120023	9.93093	-3.42144	0.000681151	0.00239044	-0.905085
DIRAS2	0.094415	6.34873	3.42135	0.000681374	0.00239086	-0.905384
MYADML2	0.0859849	7.16716	3.42119	0.000681751	0.00239182	-0.905889
PPP1R7	0.101896	9.52827	3.42065	0.000683068	0.00239609	-0.907656
UNC13B	0.0848649	6.04724	3.42052	0.000683396	0.00239687	-0.908095
HPS4	-0.0648682	7.75697	-3.42045	0.000683567	0.00239711	-0.908324
GRHL1	0.0880783	5.81307	3.42039	0.000683702	0.00239723	-0.908505
FER1L4	0.0791638	6.29063	3.42025	0.000684055	0.00239768	-0.908976
PRKCH	-0.141262	11.4319	-3.42024	0.000684064	0.00239768	-0.908989
HS6ST3	0.0943447	5.82425	3.42021	0.00068414	0.00239768	-0.90909
SLAMF7	-0.184027	9.02703	-3.41984	0.000685054	0.00240052	-0.910312
IPP	-0.166106	7.6473	-3.41961	0.000685618	0.00240214	-0.911065
YWHAB	-0.0801995	11.5969	-3.41954	0.000685787	0.00240237	-0.91129
RNU6ATAC12P	0.101228	2.78701	3.41944	0.000686028	0.00240262	-0.911611
CIDEB	0.173798	8.60962	3.41943	0.000686065	0.00240262	-0.91166
RNA5SP449	-0.302318	4.04764	-3.41928	0.000686435	0.00240355	-0.912154
TBXA2R	0.155243	7.28777	3.41907	0.000686956	0.00240502	-0.912847
FBLN5	0.0737161	6.69261	3.41859	0.000688125	0.00240875	-0.914403
PIGB	-0.140495	8.82179	-3.41849	0.000688375	0.00240913	-0.914736
RPS5	0.143704	10.48	3.41846	0.000688441	0.00240913	-0.914823
ELOVL1	0.102236	10.1567	3.41832	0.000688788	0.00240998	-0.915284
PDCD10	-0.137403	7.69903	-3.41809	0.000689366	0.00241164	-0.916051
GGNBP2	-0.118951	8.84172	-3.41769	0.000690354	0.00241451	-0.917361
EXOSC6	0.0838502	9.30968	3.41766	0.000690429	0.00241451	-0.917461
ASUN	-0.12282	7.9314	-3.41763	0.000690497	0.00241451	-0.917551
TMX4	-0.108682	9.32534	-3.41743	0.000690986	0.00241586	-0.918199
LINC00686	0.101621	7.67439	3.41738	0.000691109	0.00241593	-0.918362
TAF11	-0.0921805	7.81479	-3.41728	0.000691354	0.00241642	-0.918685
DDX17	-0.0652077	11.6321	-3.41711	0.000691793	0.00241759	-0.919267
COL13A1	0.0878037	7.00261	3.41695	0.00069217	0.00241855	-0.919765
NDUFAF7	-0.117074	8.4921	-3.4167	0.000692791	0.00242036	-0.920585
ENPP7	0.0914605	6.92616	3.41639	0.000693556	0.00242266	-0.921594
ZNF844	-0.148381	6.57002	-3.4159	0.000694775	0.00242656	-0.9232
F10	0.0903869	6.57822	3.41584	0.000694941	0.00242678	-0.923419
PMPCB	-0.131317	9.60298	-3.41534	0.000696179	0.00243073	-0.925047
ZFYVE21	0.057908	7.34099	3.41508	0.000696816	0.00243259	-0.925884
SLC9B2	-0.140022	7.67001	-3.41499	0.000697047	0.00243304	-0.926187
RNU1-150P	0.0805226	6.39396	3.41479	0.000697557	0.00243445	-0.926855
NRBP1	0.0754847	9.62793	3.41431	0.000698743	0.00243822	-0.928409
HES3	0.0992343	6.62826	3.41389	0.000699802	0.00244155	-0.929795
REN	0.0938882	5.37927	3.41382	0.000699971	0.00244178	-0.930016
ALDH3B2	0.0885593	6.17515	3.41377	0.000700097	0.00244185	-0.93018
RN7SL425P	-0.206822	6.92597	-3.41312	0.00070171	0.00244711	-0.932285
PLCE1	0.076267	4.78512	3.41281	0.000702488	0.00244946	-0.933299
SPINK4	0.0884046	5.28956	3.41275	0.000702646	0.00244964	-0.933504
GDF10	0.0889499	6.8994	3.41265	0.000702904	0.00245018	-0.93384
ADAMTS13	0.0785334	6.80203	3.41245	0.000703403	0.00245155	-0.934488
DNM1P35	0.0993918	7.71963	3.41224	0.000703941	0.00245306	-0.935188
PRPF39	-0.126148	8.13997	-3.41213	0.000704198	0.00245359	-0.935522
ATP6V1B1	0.0832335	6.47635	3.4115	0.000705798	0.00245879	-0.937598
MPDZ	0.0756061	4.53629	3.41139	0.00070607	0.00245937	-0.937949
ZNF771	0.094163	6.17783	3.41109	0.00070682	0.00246162	-0.938921
ATG14	-0.106194	8.37342	-3.41097	0.000707143	0.00246237	-0.939338
NRXN2	0.0860158	7.23048	3.41039	0.000708601	0.00246708	-0.941222
HSD17B1	0.0826335	7.3472	3.40981	0.000710062	0.00247175	-0.943106
RNU1-95P	0.117788	3.34931	3.40978	0.000710153	0.00247175	-0.943223
RNA5SP369	0.130276	3.72743	3.40969	0.000710376	0.00247215	-0.94351
RHBDL1	0.0792639	7.47304	3.40964	0.000710501	0.00247222	-0.943671
ZNF385A	0.208182	9.57219	3.40943	0.000711044	0.00247374	-0.944369
FKBPL	0.0868379	5.87486	3.40931	0.000711345	0.00247442	-0.944757
VAX1	0.0853644	6.1002	3.40838	0.000713702	0.00248225	-0.947782
TMBIM6	-0.0678334	11.9959	-3.40816	0.000714277	0.00248388	-0.948517
TICAM1	0.11474	8.04538	3.40779	0.000715217	0.00248677	-0.94972
TTPAL	-0.102037	7.53213	-3.40737	0.000716278	0.00249009	-0.951076
ZNF75D	-0.100638	7.12392	-3.40708	0.000717031	0.00249234	-0.952036
CNOT2	-0.0811692	10.3894	-3.40692	0.000717438	0.00249338	-0.952555
SLC18B1	-0.161418	7.82488	-3.40681	0.000717706	0.00249394	-0.952897
DUPD1	0.10742	6.70405	3.40644	0.00071867	0.00249692	-0.954124
SCLT1	-0.129713	9.73085	-3.40627	0.000719097	0.00249803	-0.954668
RN7SL22P	0.131329	5.16373	3.40603	0.000719703	0.00249976	-0.955438
ZC3H12D	0.0955397	8.38639	3.40448	0.000723703	0.00251328	-0.960506
SACS	-0.141268	8.21751	-3.40414	0.000724588	0.00251591	-0.961623
SNRPE	-0.110827	7.08209	-3.4041	0.000724675	0.00251591	-0.961733
SLC25A12	-0.0947474	8.68435	-3.404	0.000724944	0.00251647	-0.962072
LOC494127	0.0842382	6.03027	3.40379	0.000725476	0.00251794	-0.962742
C5orf66	0.0848286	7.09329	3.40325	0.000726886	0.00252245	-0.964518
NOD1	0.0817526	7.82006	3.40315	0.000727157	0.00252302	-0.964858
RNA5SP76	-0.0982005	5.33463	-3.40299	0.000727558	0.00252403	-0.965362
PCBD2	-0.097098	7.0778	-3.40245	0.000728965	0.00252854	-0.967128
STX1A	0.0761703	6.95107	3.40177	0.000730734	0.0025343	-0.969345
RNU6-604P	0.122549	5.12621	3.40144	0.000731595	0.00253691	-0.970421
DCHS1	0.107199	7.00059	3.40135	0.000731815	0.00253729	-0.970696
PINK1	0.0748387	7.76479	3.40095	0.000732877	0.0025406	-0.972022
LOC388882	0.115158	4.5484	3.4008	0.00073327	0.00254158	-0.972512
XPO7	-0.0731773	9.65099	-3.40028	0.000734626	0.0025459	-0.9742
NOX3	0.0873502	5.22862	3.39997	0.00073544	0.00254834	-0.975213
UBR5	-0.0952396	9.28993	-3.39984	0.000735766	0.00254909	-0.975618
OSBPL7	0.101849	8.14337	3.39979	0.000735914	0.00254923	-0.975802
BRS3	0.0977096	5.0595	3.3996	0.000736408	0.00255056	-0.976415
USP32P3	-0.21276	8.4058	-3.39914	0.000737607	0.00255434	-0.977903
CHP2	0.115333	5.71449	3.39891	0.000738214	0.00255606	-0.978655
ECI2	-0.138732	7.54902	-3.39862	0.000738968	0.00255812	-0.979588
RPS18	-0.135295	11.1786	-3.3986	0.00073903	0.00255812	-0.979665
WTIP	0.0850248	7.64849	3.39854	0.000739201	0.00255833	-0.979876
CD46	-0.0782758	10.7277	-3.3983	0.000739828	0.00256008	-0.980651
LTB4R	0.118624	7.76201	3.39826	0.000739926	0.00256008	-0.980772
CELSR2	0.0822235	7.35863	3.3982	0.000740092	0.00256028	-0.980977
POLG	0.0863513	8.2619	3.39813	0.00074026	0.00256048	-0.981185
SLAIN1	-0.141715	9.00028	-3.39805	0.00074047	0.00256082	-0.981444
WDR81	0.115324	8.15723	3.39791	0.000740849	0.00256175	-0.981911
PTPRU	0.092694	6.29771	3.3978	0.000741146	0.0025624	-0.982278
ST8SIA4	-0.130916	9.7487	-3.39765	0.00074154	0.00256338	-0.982764
ARMC10	-0.0936255	7.9981	-3.39713	0.000742909	0.00256774	-0.98445
CACNA1A	0.0724679	5.78027	3.39696	0.00074335	0.00256886	-0.984993
RAX	0.0985122	6.62241	3.39692	0.000743456	0.00256886	-0.985122
GNG8	0.0904232	6.77833	3.39677	0.000743869	0.00256991	-0.985631
AUH	-0.082322	8.4075	-3.39649	0.00074461	0.00257158	-0.98654
LINC00161	-0.127157	4.37191	-3.39646	0.000744672	0.00257158	-0.986616
E2F7	0.0888509	6.13818	3.39646	0.000744683	0.00257158	-0.98663
MAPKBP1	0.0813666	7.86242	3.39632	0.000745061	0.0025725	-0.987094
RHOV	0.0931877	7.7446	3.39593	0.0007461	0.00257571	-0.988367
SGSM2	0.113668	8.5754	3.39526	0.000747867	0.00258143	-0.99053
GLI4	0.0796498	7.34862	3.39508	0.000748337	0.00258267	-0.991104
FAM189B	0.0857647	7.86396	3.39501	0.000748533	0.00258296	-0.991344
SF1	-0.0774981	10.7554	-3.3948	0.000749105	0.00258455	-0.992042
RNU6-442P	-0.195171	5.81316	-3.39385	0.000751636	0.0025929	-0.995124
BCL6	0.2006	9.86271	3.3938	0.000751757	0.00259293	-0.995271
FKBP5	-0.194244	10.6014	-3.39344	0.000752716	0.00259586	-0.996437
C19orf54	0.128688	8.28083	3.3926	0.000754987	0.0026033	-0.99919
PLG	0.119606	5.88123	3.39226	0.000755898	0.00260606	-1.00029
RNA5SP329	0.0871101	3.04673	3.39213	0.000756253	0.0026069	-1.00072
MTMR11	0.0993149	7.3435	3.392	0.000756581	0.00260764	-1.00112
SELPLG	0.101286	11.6611	3.39187	0.000756951	0.00260853	-1.00156
MUC2	0.0754558	6.48971	3.3918	0.000757144	0.00260881	-1.0018
C6orf118	0.0744538	3.40336	3.39135	0.000758357	0.00261228	-1.00326
FBXO4	-0.114989	6.95546	-3.39134	0.000758374	0.00261228	-1.00328
ENOX1	0.0889238	4.73907	3.39101	0.00075926	0.00261457	-1.00435
HUS1	-0.0575201	10.0256	-3.39101	0.000759264	0.00261457	-1.00435
CYP4Z1	0.150499	5.4544	3.39078	0.000759881	0.00261631	-1.00509
SLC38A6	-0.127737	8.04829	-3.39042	0.000760844	0.00261924	-1.00625
MBD3	0.0826245	7.95247	3.39019	0.000761469	0.002621	-1.007
GAMT	0.072338	7.74823	3.38977	0.000762629	0.0026246	-1.00839
ADPRHL1	0.082474	5.91686	3.38967	0.000762889	0.00262511	-1.0087
LINC00114	0.0944897	5.31459	3.38956	0.000763194	0.00262577	-1.00907
FLJ42220	0.11248	5.06418	3.38844	0.00076623	0.00263583	-1.0127
GABBR1	0.153266	10.1285	3.38803	0.000767346	0.00263928	-1.01403
RN7SKP209	0.107029	5.46262	3.38782	0.000767921	0.00264087	-1.01471
TSHZ3	0.16058	8.11465	3.38747	0.000768864	0.00264372	-1.01583
SNCG	0.0788615	7.52592	3.38701	0.000770143	0.00264773	-1.01735
HOXB-AS3	0.0876508	6.7807	3.38639	0.00077183	0.00265314	-1.01935
CACNA1E	0.0749482	5.9065	3.38629	0.000772106	0.00265369	-1.01968
C22orf15	0.0856437	6.1168	3.38616	0.00077246	0.00265431	-1.0201
CCDC37	0.075669	5.65136	3.38614	0.000772512	0.00265431	-1.02016
WFDC12	0.105999	6.0278	3.38563	0.000773904	0.00265831	-1.0218
THBS2	0.0842208	5.86982	3.38563	0.000773906	0.00265831	-1.02181
NMT1	0.0735569	9.34	3.38534	0.000774698	0.00266064	-1.02274
FEM1A	0.0887878	7.30043	3.38486	0.000776037	0.00266485	-1.02432
NRBF2	0.125125	8.21949	3.38476	0.00077632	0.00266543	-1.02465
ZNF485	-0.12476	7.23	-3.38467	0.000776555	0.00266584	-1.02493
RN7SL4P	-0.0962395	9.9013	-3.38459	0.000776782	0.00266623	-1.02519
RNU1-130P	0.100645	2.97347	3.3842	0.000777854	0.00266951	-1.02645
CYB5R2	0.144121	6.23967	3.38398	0.000778469	0.00267123	-1.02718
PLAC1	0.102153	5.08476	3.38388	0.000778738	0.00267176	-1.02749
FGF3	0.0980379	6.59235	3.38361	0.000779484	0.00267393	-1.02837
SLFN5	-0.144996	11.0637	-3.38353	0.000779716	0.00267433	-1.02864
MSLN	0.137379	6.80692	3.38306	0.000780995	0.00267832	-1.03014
OR6C6	0.0797384	4.27928	3.3827	0.000781997	0.00268136	-1.03131
TSGA13	-0.0793252	6.55661	-3.38245	0.000782703	0.00268339	-1.03213
SESTD1	-0.151125	8.63488	-3.38182	0.000784437	0.00268894	-1.03415
RNU6-1132P	0.0921636	2.74053	3.38149	0.000785369	0.00269147	-1.03524
MIR125A	0.108625	5.43877	3.38148	0.000785406	0.00269147	-1.03528
CCDC120	0.0897726	7.15638	3.38079	0.000787313	0.00269761	-1.0375
GBP2	-0.156919	9.76552	-3.3807	0.000787578	0.00269812	-1.0378
PRAMEF8	0.0910018	6.83475	3.38064	0.000787745	0.00269829	-1.038
RNU2-42P	-0.183642	4.97801	-3.38055	0.000787996	0.00269876	-1.03829
SCGB3A1	0.0972953	7.05849	3.38041	0.000788377	0.00269966	-1.03873
MGAT2	-0.0786999	7.14198	-3.38011	0.000789217	0.00270212	-1.0397
CENPBD1P1	0.0921726	8.09522	3.38003	0.000789435	0.00270212	-1.03996
MIDN	0.179362	9.23628	3.38003	0.000789441	0.00270212	-1.03996
RNF24	0.118752	8.85912	3.37995	0.000789654	0.00270245	-1.04021
ASF1A	-0.146235	8.391	-3.37978	0.000790132	0.00270369	-1.04076
KLHL41	0.0855392	4.42122	3.37969	0.000790407	0.00270423	-1.04108
LTN1	-0.105174	8.73889	-3.3796	0.000790645	0.00270465	-1.04135
SNPH	0.0612276	6.33952	3.37955	0.00079079	0.00270475	-1.04152
TMEM184C	-0.103151	9.676	-3.37944	0.000791106	0.00270543	-1.04189
KDM1A	-0.0849544	8.53072	-3.3789	0.000792618	0.00270986	-1.04363
IL15	-0.155767	7.37509	-3.37889	0.000792632	0.00270986	-1.04365
BRI3BP	0.102202	9.34563	3.37854	0.000793619	0.00271283	-1.04478
LOC440461	0.0832129	8.01327	3.37846	0.00079384	0.00271319	-1.04504
RNU4-73P	0.0771405	2.54964	3.3782	0.000794592	0.00271536	-1.0459
SNORD94	-0.174806	8.82271	-3.37806	0.000794963	0.00271623	-1.04633
RIMS4	0.0934363	6.68866	3.37776	0.000795809	0.00271872	-1.0473
FNDC1	0.075128	5.5549	3.37765	0.000796118	0.00271938	-1.04766
INTS3	0.0743304	8.35474	3.37755	0.000796426	0.00272003	-1.04801
PCDH11X	0.0775586	4.729	3.37741	0.000796818	0.00272097	-1.04846
C15orf53	0.106668	6.96753	3.37708	0.000797728	0.00272368	-1.0495
ZACN	0.0832321	6.24583	3.3769	0.000798254	0.00272508	-1.0501
MDM2	-0.118421	10.2368	-3.37638	0.000799732	0.00272972	-1.05179
BARX2	0.0899842	6.6138	3.37621	0.000800198	0.00273091	-1.05232
RGL4	0.0667905	6.64394	3.37591	0.000801063	0.00273346	-1.05331
MGMT	0.081983	7.97994	3.37585	0.000801228	0.00273363	-1.0535
SHISA2	0.0889847	6.72705	3.37579	0.000801407	0.00273384	-1.0537
TRIM54	0.0919756	6.42989	3.37553	0.000802125	0.00273589	-1.05452
RNU6-540P	-0.267079	5.41373	-3.37548	0.000802277	0.00273601	-1.05469
C17orf50	0.0863432	7.7812	3.37525	0.000802931	0.00273784	-1.05544
TMEM119	0.0900404	6.8029	3.37512	0.000803285	0.0027386	-1.05584
P4HTM	0.0846118	8.11312	3.37506	0.000803459	0.0027386	-1.05604
FAM134B	-0.156536	7.58422	-3.37505	0.000803507	0.0027386	-1.05609
UNCX	0.109281	8.83752	3.37494	0.000803821	0.00273927	-1.05645
MLXIPL	0.0978814	6.19345	3.37442	0.000805283	0.00274379	-1.05811
BCL6B	0.0915037	6.35536	3.37437	0.000805431	0.00274379	-1.05828
LYRM5	-0.105187	8.51513	-3.37435	0.000805502	0.00274379	-1.05836
OR2B2	0.0942339	4.47765	3.3742	0.000805923	0.00274482	-1.05884
SLC26A9	0.0999908	5.58161	3.3739	0.000806779	0.00274734	-1.05981
SOGA1	0.0918675	7.02609	3.37371	0.000807323	0.00274852	-1.06042
RQCD1	-0.0752556	9.50375	-3.37369	0.000807363	0.00274852	-1.06047
KLHL21	0.0850942	7.21615	3.37327	0.000808576	0.00275225	-1.06184
TRPV6	0.109697	5.36107	3.37317	0.000808857	0.00275281	-1.06215
C3orf56	0.0946477	5.19725	3.37271	0.000810185	0.00275662	-1.06365
HRH3	0.0852657	6.68172	3.3727	0.000810213	0.00275662	-1.06368
PRPF40B	0.0825507	7.01867	3.37223	0.000811569	0.00276049	-1.06521
KIAA1586	-0.148011	8.21947	-3.37222	0.000811587	0.00276049	-1.06523
RUFY4	0.12485	7.47945	3.372	0.000812211	0.00276221	-1.06593
FSD1L	-0.116693	5.47362	-3.37188	0.000812549	0.00276295	-1.06631
MEA1	0.145164	9.01073	3.37094	0.000815259	0.00277176	-1.06935
PPWD1	-0.120214	9.68411	-3.3708	0.000815673	0.00277277	-1.06982
TP73	0.0811918	6.98175	3.37071	0.000815934	0.00277325	-1.07011
PGGT1B	-0.106673	9.16337	-3.36964	0.00081904	0.00278336	-1.07358
NCOA3	-0.0635009	10.7989	-3.36959	0.000819185	0.00278336	-1.07374
C6orf62	-0.135044	9.31888	-3.36956	0.000819267	0.00278336	-1.07383
WDR65	0.0980081	5.32985	3.36942	0.000819652	0.0027839	-1.07426
LOC100131826	-0.126406	5.86037	-3.36942	0.000819664	0.0027839	-1.07427
C17orf70	0.088994	8.17864	3.36896	0.000821004	0.00278804	-1.07577
CDK16	0.127668	8.67846	3.36844	0.000822519	0.00279278	-1.07745
TP53INP1	-0.109929	9.45083	-3.36826	0.000823042	0.00279415	-1.07803
POP1	0.0926311	6.50895	3.36757	0.000825052	0.00280056	-1.08026
RN7SL854P	0.120988	5.12899	3.36752	0.00082518	0.00280059	-1.0804
RNU2-37P	-0.115558	3.71265	-3.36724	0.000826015	0.00280301	-1.08132
GIMAP7	-0.153674	10.526	-3.36712	0.000826364	0.00280379	-1.08171
AP5Z1	0.08633	8.392	3.36679	0.000827321	0.00280642	-1.08276
MRPL13	-0.089357	5.55192	-3.36676	0.000827402	0.00280642	-1.08285
RNU6-545P	0.110338	4.03132	3.36673	0.000827501	0.00280642	-1.08296
BIK	0.079033	6.10899	3.36649	0.000828207	0.00280841	-1.08374
KIAA1430	-0.125129	9.20591	-3.3663	0.000828744	0.00280982	-1.08433
TANGO2	0.0925804	8.81905	3.36621	0.000829028	0.00281038	-1.08465
LINC00597	-0.134745	6.33957	-3.36586	0.00083003	0.00281336	-1.08575
TMEM158	0.0877553	8.24031	3.36572	0.00083044	0.00281434	-1.0862
PMS2	-0.0891737	8.57221	-3.36562	0.000830735	0.00281493	-1.08652
MRPL30	-0.0999518	8.51281	-3.3654	0.000831394	0.00281676	-1.08725
MRPL43	0.104085	7.46895	3.36466	0.000833565	0.0028237	-1.08963
HRH4	-0.337996	6.65096	-3.36448	0.00083409	0.00282507	-1.0902
SHARPIN	0.102152	8.883	3.36435	0.000834488	0.00282601	-1.09064
DDX53	0.114938	4.61086	3.36401	0.000835488	0.00282898	-1.09173
CMC1	-0.119388	7.29414	-3.36375	0.000836244	0.00283113	-1.09256
LOC100131581	-0.228769	7.09285	-3.36344	0.000837178	0.00283388	-1.09358
TFAP2A-AS1	0.101137	5.84109	3.36312	0.00083812	0.00283666	-1.0946
IGSF8	0.104239	8.00201	3.36289	0.00083881	0.00283818	-1.09536
RNVU1-18	-0.185479	10.6385	-3.36288	0.000838812	0.00283818	-1.09536
NIPAL3	-0.130047	8.78724	-3.36275	0.000839221	0.00283904	-1.0958
TTC40	0.0666803	5.42372	3.36271	0.000839337	0.00283904	-1.09593
FBXO43	0.0949758	4.48831	3.36268	0.000839432	0.00283904	-1.09603
AP1G2	0.130402	9.67298	3.36251	0.00083991	0.00284024	-1.09655
EXPH5	-0.128551	5.99367	-3.36206	0.000841255	0.00284399	-1.09801
MRPS28	-0.121159	6.42454	-3.36206	0.000841262	0.00284399	-1.09802
C1orf95	0.0790463	6.65919	3.36176	0.000842145	0.00284656	-1.09898
SNAI1	0.098462	5.69201	3.36149	0.000842938	0.00284883	-1.09984
C2CD4C	0.0999319	7.05855	3.36023	0.000846714	0.00286117	-1.10392
FAM46B	0.0885514	6.90876	3.35971	0.000848261	0.00286599	-1.10558
NCAPH2	0.0713828	7.2505	3.35956	0.000848718	0.00286711	-1.10607
UGCG	-0.146937	7.82545	-3.35937	0.000849282	0.0028686	-1.10668
RAB2A	-0.108889	8.9765	-3.35932	0.000849445	0.00286874	-1.10686
ADAMTS2	0.203045	6.9986	3.35923	0.000849714	0.00286923	-1.10715
EMC6	0.110402	6.77255	3.3586	0.000851595	0.00287497	-1.10916
RN7SKP7	0.101157	6.1866	3.35858	0.000851661	0.00287497	-1.10923
PRRG4	0.152489	6.85704	3.35789	0.000853727	0.00288153	-1.11145
OR4P1P	0.0908719	3.93138	3.35779	0.000854033	0.00288215	-1.11177
FAM107A	0.0986974	7.01294	3.35757	0.000854689	0.00288394	-1.11247
GM2A	0.187216	9.60527	3.35742	0.00085513	0.00288501	-1.11294
TSPAN10	0.0887591	6.5502	3.35713	0.000856024	0.00288761	-1.1139
RNU4-65P	0.128202	3.81254	3.35705	0.000856259	0.00288766	-1.11415
HCK	0.145388	10.9608	3.35704	0.000856287	0.00288766	-1.11418
GRHPR	0.113954	8.03138	3.35566	0.000860456	0.00290112	-1.11861
RNU6-1126P	0.138871	3.97764	3.35564	0.000860526	0.00290112	-1.11869
KPNA2	-0.108463	9.05815	-3.35558	0.0008607	0.00290128	-1.11887
CD163L1	0.10942	6.47821	3.35541	0.000861235	0.00290267	-1.11944
FAT2	0.0847005	5.6576	3.35527	0.000861637	0.0029036	-1.11986
FOPNL	-0.118089	8.5376	-3.35484	0.000862963	0.00290765	-1.12127
LEMD2	0.0675593	8.96665	3.35454	0.000863854	0.00290981	-1.12221
FLJ46365	0.0897618	5.90751	3.35454	0.000863855	0.00290981	-1.12221
ADAM8	0.143473	8.95235	3.35414	0.000865095	0.00291357	-1.12352
MYO9B	0.0824422	10.3093	3.35388	0.000865873	0.00291577	-1.12434
ELMO3	0.0698559	6.62929	3.35364	0.000866618	0.00291772	-1.12512
CPO	0.0982473	5.09114	3.35361	0.000866704	0.00291772	-1.12521
KLF6	0.114726	9.61631	3.35345	0.000867185	0.00291892	-1.12572
CRYGC	-0.0735749	6.26105	-3.35341	0.000867319	0.00291895	-1.12586
HTATSF1	-0.11785	7.2079	-3.35313	0.000868174	0.00292141	-1.12676
LIN7B	0.0734967	6.83585	3.35309	0.000868299	0.00292141	-1.12689
MIR30C1	0.0910007	5.28581	3.35236	0.000870532	0.00292849	-1.12924
PDPN	0.0845679	6.07095	3.352	0.000871627	0.00293176	-1.13038
CCDC85B	0.103417	7.86302	3.35094	0.000874891	0.00294231	-1.13379
SCYL2	-0.112903	9.73772	-3.35081	0.000875287	0.00294322	-1.13421
FAM47E	0.117028	3.67129	3.35062	0.000875889	0.00294482	-1.13483
ADIPOR2	-0.0927797	8.55907	-3.35042	0.000876501	0.00294645	-1.13547
SAMD11	0.0974059	7.05393	3.35012	0.000877414	0.00294909	-1.13642
NDUFA3	0.116514	9.77093	3.34986	0.000878228	0.0029514	-1.13727
PPP1R14C	0.0759588	6.45035	3.34944	0.000879514	0.0029553	-1.1386
DUOXA2	0.0932348	5.8473	3.34929	0.000879992	0.00295648	-1.1391
PTCH1	-0.199439	8.94767	-3.34912	0.000880514	0.00295774	-1.13964
ZNF669	-0.0757903	6.91325	-3.34908	0.000880621	0.00295774	-1.13975
MIR326	0.108983	9.45951	3.34856	0.000882263	0.00296283	-1.14145
RNF186	0.0888868	7.17011	3.34819	0.000883406	0.00296618	-1.14263
DNAJB9	-0.121128	7.53536	-3.34815	0.000883517	0.00296618	-1.14275
TNFRSF11A	0.0994139	6.59895	3.34811	0.000883653	0.00296621	-1.14289
SLC43A3	0.130079	10.2048	3.34806	0.000883795	0.00296626	-1.14303
HNRNPDL	-0.0866322	9.88533	-3.34789	0.000884332	0.00296764	-1.14359
RNU2-68P	-0.10856	6.04241	-3.34781	0.000884578	0.00296803	-1.14384
TMEM150A	0.107859	7.87941	3.34776	0.000884725	0.0029681	-1.14399
NAPEPLD	-0.146074	7.67987	-3.3473	0.000886157	0.00297248	-1.14547
C5orf46	0.0899083	4.66949	3.34696	0.000887234	0.00297518	-1.14658
KCNE1L	0.0927918	6.76369	3.34694	0.000887296	0.00297518	-1.14664
QTRTD1	-0.0971347	7.98046	-3.34692	0.000887346	0.00297518	-1.14669
RNU6-383P	0.0876124	2.44376	3.34645	0.00088881	0.00297966	-1.14819
RNA5SP438	0.114784	4.94753	3.34635	0.00088914	0.00298034	-1.14853
POU3F3	0.0782721	7.92813	3.34608	0.000889978	0.00298272	-1.14939
NBPF22P	0.133854	5.40083	3.34599	0.000890265	0.00298325	-1.14969
MIA	0.090763	7.01924	3.34486	0.000893792	0.00299464	-1.15329
C2CD4A	0.102668	6.81758	3.34452	0.000894872	0.00299779	-1.1544
OR51S1	0.0939598	6.65172	3.34448	0.000894989	0.00299779	-1.15451
RN7SL122P	0.0833551	7.42232	3.3444	0.000895264	0.00299828	-1.1548
CDA	0.20562	9.70524	3.34367	0.000897562	0.00300454	-1.15713
KIF12	0.0820403	7.03303	3.34366	0.000897595	0.00300454	-1.15717
TRAPPC11	-0.0952546	8.98454	-3.34365	0.000897606	0.00300454	-1.15718
OLFML2A	0.0967999	7.04546	3.34364	0.00089765	0.00300454	-1.15722
RNU6ATAC24P	-0.187232	8.20418	-3.34314	0.000899229	0.0030094	-1.15883
AMN1	-0.115081	7.71195	-3.34305	0.000899517	0.00300993	-1.15912
IL17REL	0.0864347	6.7807	3.34295	0.000899813	0.00301031	-1.15942
RN7SL504P	0.12111	5.14321	3.34293	0.00089989	0.00301031	-1.1595
ORAI2	0.157998	9.15923	3.34259	0.000900957	0.00301321	-1.16058
CTBP1-AS2	-0.137563	8.39565	-3.34257	0.000901016	0.00301321	-1.16064
WNT2B	0.0768905	6.5285	3.34227	0.000901962	0.00301569	-1.1616
SCNN1A	0.0769295	6.49234	3.34222	0.00090213	0.00301569	-1.16176
KIAA0907	0.075408	9.3108	3.34222	0.000902145	0.00301569	-1.16178
ZNF85	-0.10413	7.37259	-3.34184	0.000903353	0.00301929	-1.163
MSANTD1	0.0893743	6.10588	3.34138	0.000904784	0.00302364	-1.16444
SPTBN2	0.0892032	6.25157	3.3413	0.000905037	0.00302406	-1.1647
RFPL1	0.113626	4.37381	3.34097	0.000906106	0.00302719	-1.16578
COL1A1	0.0756495	7.22412	3.34072	0.000906884	0.00302936	-1.16656
RNU6-679P	0.0896866	2.53924	3.33988	0.000909577	0.00303792	-1.16926
HOXA-AS2	0.0957621	4.63458	3.33939	0.000911152	0.00304274	-1.17084
WDHD1	-0.12562	6.24597	-3.33907	0.000912169	0.0030457	-1.17186
CNIH1	0.0851162	8.86602	3.33895	0.000912552	0.00304655	-1.17224
FBN3	0.0746274	6.44728	3.33834	0.000914517	0.00305267	-1.1742
PRKAR1B	0.101692	7.25949	3.3383	0.00091465	0.00305267	-1.17434
SIL1	0.0790142	7.86659	3.33823	0.00091486	0.00305294	-1.17455
MARK1	0.0932134	3.88109	3.33714	0.000918377	0.00306424	-1.17804
FAP	0.105193	4.1989	3.33709	0.000918511	0.00306424	-1.17818
SCARNA8	-0.143114	7.5164	-3.33694	0.000918994	0.00306542	-1.17866
PPM1A	-0.0934578	8.06473	-3.33682	0.000919381	0.00306627	-1.17904
FPR1	0.22203	9.72591	3.33662	0.000920026	0.00306798	-1.17968
LDHD	0.0843256	6.76138	3.33648	0.000920495	0.00306911	-1.18015
SIGLEC27P	0.106317	4.96755	3.33615	0.000921555	0.00307203	-1.1812
OC90	0.0815367	6.25828	3.3361	0.000921709	0.00307203	-1.18135
BTNL9	0.0865411	6.52924	3.33609	0.000921767	0.00307203	-1.18141
GTPBP4	-0.102805	7.56287	-3.33588	0.000922421	0.00307377	-1.18205
NAGK	0.111446	11.9916	3.33562	0.00092326	0.00307613	-1.18288
SNX13	-0.100617	8.83177	-3.33485	0.000925774	0.00308406	-1.18536
CCDC50	-0.129777	8.96941	-3.33463	0.000926475	0.00308595	-1.18605
TUBA3C	0.106512	7.67154	3.33452	0.000926833	0.00308671	-1.1864
RPGRIP1	0.107465	4.81809	3.33445	0.000927059	0.00308689	-1.18663
ARHGAP39	0.0825228	6.41797	3.33442	0.000927153	0.00308689	-1.18672
STOML2	0.101431	8.62478	3.33431	0.000927541	0.00308774	-1.1871
CCDC42	0.0947743	5.69133	3.33417	0.00092797	0.00308873	-1.18752
RXRG	0.0799105	4.74334	3.3341	0.000928208	0.00308908	-1.18776
CRISPLD2	0.214195	8.54198	3.33401	0.000928502	0.00308961	-1.18804
NAB2	0.0822349	7.46255	3.33393	0.00092875	0.00309	-1.18829
RGS9BP	0.102131	5.10961	3.33384	0.000929068	0.00309062	-1.1886
C18orf54	-0.159904	6.28864	-3.33348	0.000930229	0.00309382	-1.18974
CCDC155	0.0836072	7.25448	3.33346	0.000930297	0.00309382	-1.18981
SP4	-0.113431	9.60191	-3.33258	0.000933155	0.00310288	-1.1926
USP13	-0.106822	7.24223	-3.33246	0.000933566	0.00310381	-1.193
SCRT1	0.0760796	6.50996	3.3323	0.000934071	0.00310504	-1.1935
PRSS8	0.0998321	6.24809	3.33225	0.000934246	0.00310518	-1.19367
RNA5SP356	0.116338	6.72597	3.33198	0.000935139	0.00310771	-1.19454
CORO2B	0.112941	5.9692	3.33143	0.000936946	0.00311327	-1.1963
MPI	0.115677	8.62497	3.33137	0.000937121	0.0031134	-1.19647
GALNT7	-0.101946	8.49011	-3.33121	0.000937653	0.00311473	-1.19699
PARPBP	-0.125913	5.02139	-3.33112	0.000937956	0.00311529	-1.19728
ITIH6	0.0922451	6.29313	3.33099	0.000938365	0.00311621	-1.19768
SYCN	0.0976689	6.2456	3.33066	0.000939455	0.00311938	-1.19874
SAA1	0.125791	2.95962	3.3306	0.000939669	0.00311965	-1.19895
HPGD	-0.233622	6.623	-3.33038	0.000940395	0.00312142	-1.19965
ZNF549	-0.0905699	7.36408	-3.33035	0.00094047	0.00312142	-1.19972
MYOZ3	0.103862	6.51418	3.33028	0.000940712	0.00312178	-1.19996
POFUT2	0.0896504	7.44153	3.33021	0.000940955	0.00312214	-1.20019
ZC3H14	-0.0656185	8.18319	-3.32999	0.000941672	0.00312392	-1.20089
SOHLH1	0.0982405	6.90452	3.32996	0.000941761	0.00312392	-1.20097
MARS2	-0.119908	7.50475	-3.3298	0.0009423	0.00312526	-1.20149
HDAC6	0.0757217	8.2925	3.32967	0.000942728	0.00312624	-1.20191
ARL2BPP2	-0.132688	5.4277	-3.32963	0.000942868	0.00312626	-1.20204
GCDH	0.0617299	7.62781	3.32937	0.000943731	0.00312868	-1.20288
ATP1A2	0.087114	5.98002	3.32888	0.000945357	0.00313362	-1.20445
PLEKHO1	0.120701	8.86594	3.32877	0.00094569	0.00313428	-1.20477
C8orf82	0.071138	7.85502	3.32873	0.000945842	0.00313434	-1.20491
HSPB7	0.115818	5.6806	3.32862	0.000946204	0.00313509	-1.20526
MYH11	0.0723717	6.39467	3.32853	0.000946485	0.00313558	-1.20554
PRKCD	0.111819	10.5248	3.32831	0.000947213	0.00313754	-1.20624
METTL1	0.104715	6.10534	3.32762	0.000949524	0.00314475	-1.20846
TMEM27	0.0922231	4.48436	3.32746	0.000950048	0.00314604	-1.20896
DPP6	0.092535	5.49971	3.3274	0.000950265	0.00314631	-1.20917
STKLD1	0.0834568	6.74527	3.32638	0.000953645	0.00315705	-1.21241
RTP5	0.0867842	7.57865	3.32615	0.000954424	0.00315918	-1.21315
PDE6G	0.090043	7.05392	3.32574	0.000955783	0.00316323	-1.21445
SCARNA5	-0.206427	8.3924	-3.32553	0.000956505	0.00316517	-1.21514
RPS6KC1	-0.0947089	8.50587	-3.32537	0.000957029	0.00316646	-1.21563
RN7SL361P	0.107888	4.92804	3.32519	0.000957627	0.00316799	-1.2162
LGALS8	-0.0773083	9.88652	-3.32508	0.000957983	0.00316871	-1.21654
NOP58	-0.133712	9.5991	-3.32465	0.000959432	0.00317306	-1.21792
DUSP11	-0.106678	10.5385	-3.32355	0.000963127	0.00318482	-1.22142
DUSP7	0.135613	10.7071	3.32338	0.000963712	0.00318631	-1.22198
PON1	0.0904759	4.27234	3.32287	0.000965433	0.00319154	-1.2236
GTSE1	0.0740659	6.06075	3.32278	0.00096572	0.00319204	-1.22388
PLEKHF2	-0.127863	7.85887	-3.32228	0.000967425	0.00319722	-1.22548
DCAF12L2	0.097431	6.74151	3.32193	0.000968593	0.00320039	-1.22658
ATP5O	0.119152	9.12603	3.3219	0.000968722	0.00320039	-1.2267
ADK	-0.156865	8.68977	-3.32187	0.000968795	0.00320039	-1.22677
CELF4	0.0939835	6.68723	3.32165	0.000969553	0.00320244	-1.22749
RN7SL817P	0.125285	4.85328	3.32151	0.000970017	0.00320352	-1.22792
RELN	0.0680572	5.49204	3.32147	0.000970155	0.00320352	-1.22805
CNTN6	0.0859697	4.20501	3.32117	0.000971199	0.00320651	-1.22903
WDFY3-AS2	0.086877	5.20448	3.32092	0.000972031	0.0032088	-1.22981
YIPF2	0.082656	8.2043	3.32053	0.000973357	0.00321272	-1.23105
KCTD13	0.131978	9.19089	3.32046	0.000973591	0.00321304	-1.23127
INTS1	0.118323	8.20039	3.31962	0.000976472	0.0032221	-1.23397
MDH2	0.0773664	10.5567	3.31944	0.000977073	0.00322362	-1.23453
RNA5SP75	0.100377	5.787	3.31908	0.000978314	0.00322726	-1.23568
CLPB	0.0978494	8.51649	3.31893	0.000978821	0.00322848	-1.23616
SLC1A6	0.0806669	5.87819	3.31864	0.000979802	0.00323125	-1.23707
PSMB3	0.13118	9.65435	3.31831	0.000980948	0.00323458	-1.23813
GKAP1	-0.130467	4.4911	-3.31812	0.000981572	0.00323617	-1.23871
MGAT5B	0.0817067	6.73746	3.31803	0.000981902	0.00323681	-1.23902
RNU4-8P	0.150044	5.5292	3.31661	0.000986776	0.00325241	-1.24353
SCT	0.0873341	7.1963	3.31622	0.000988108	0.00325634	-1.24476
ADAMTS7	0.0950854	8.42088	3.31592	0.000989164	0.00325936	-1.24574
KLHL30-AS1	0.11208	4.90204	3.3157	0.000989925	0.00326141	-1.24644
WWP1P1	-0.100812	5.10057	-3.31505	0.000992175	0.00326836	-1.2485
SP140	-0.121403	9.13621	-3.31499	0.000992357	0.00326849	-1.24867
SCPEP1	0.150468	9.96043	3.31472	0.000993315	0.00327119	-1.24955
LETMD1	-0.0684966	10.0693	-3.31439	0.000994448	0.00327446	-1.25059
FAM47B	0.0991783	5.60191	3.31416	0.000995248	0.00327663	-1.25132
LINC00086	0.0812008	6.6679	3.31401	0.000995764	0.00327786	-1.25179
CRYBB2	0.0852543	6.52273	3.3136	0.000997188	0.00328209	-1.2531
SGK2	0.0772793	5.86645	3.31339	0.000997933	0.00328408	-1.25378
TM6SF2	0.0863884	6.43091	3.31327	0.000998334	0.00328493	-1.25414
RNU6-247P	0.0958471	3.81617	3.31244	0.00100123	0.00329355	-1.25678
RNU6-953P	0.0867781	4.61275	3.31244	0.00100123	0.00329355	-1.25679
PRLHR	0.110126	5.77326	3.31237	0.00100147	0.00329384	-1.257
C19orf53	0.107068	9.66016	3.31224	0.00100192	0.00329485	-1.25741
RNU1-129P	0.0896019	7.30682	3.3122	0.00100206	0.00329488	-1.25754
ZNF329	-0.106025	6.70051	-3.31178	0.00100355	0.00329901	-1.25889
TMEM184A	0.0935792	6.72512	3.31176	0.0010036	0.00329901	-1.25894
KRT19	0.0960906	6.57043	3.31152	0.00100444	0.00330131	-1.2597
UBE2V2	-0.0887058	7.16225	-3.31148	0.00100459	0.00330131	-1.25983
TECTB	0.0945163	4.19169	3.31133	0.00100511	0.00330258	-1.26031
AKNAD1	0.102069	4.42841	3.31076	0.00100712	0.00330871	-1.26213
SHANK2	0.0763248	5.84717	3.31049	0.00100805	0.00331129	-1.26297
SLC25A35	0.125313	6.97199	3.31034	0.00100857	0.00331255	-1.26344
OR7A5	0.0912781	3.53658	3.31021	0.00100903	0.00331358	-1.26385
FBXL19-AS1	0.0976491	5.67897	3.31011	0.0010094	0.00331407	-1.26418
RARA	0.160299	9.14522	3.31009	0.00100946	0.00331407	-1.26425
SNX6	-0.0924102	9.42658	-3.30978	0.00101057	0.00331725	-1.26525
C9orf47	0.151173	7.67626	3.30964	0.00101105	0.00331833	-1.26567
PAIP1	-0.0954165	7.92353	-3.30947	0.00101164	0.00331982	-1.26621
FUT5	0.131644	6.41302	3.30938	0.00101197	0.00332042	-1.2665
C1QL3	0.0822838	7.54401	3.30922	0.00101252	0.00332177	-1.267
RNU6-491P	0.115839	5.25156	3.30913	0.00101284	0.00332235	-1.26729
IFT27	0.0769873	6.99214	3.30826	0.00101594	0.00333203	-1.27007
ATF6B	0.106485	10.4313	3.30774	0.00101778	0.00333759	-1.27172
DEFB125	0.111174	4.08183	3.3075	0.00101863	0.00333992	-1.27248
IVNS1ABP	-0.133434	9.75064	-3.30738	0.00101906	0.00334016	-1.27286
B3GALT4	0.103239	8.17516	3.30737	0.00101909	0.00334016	-1.27289
CACYBP	-0.105686	8.22487	-3.30736	0.00101913	0.00334016	-1.27293
NOS3	0.0690709	6.71008	3.30729	0.00101937	0.00334047	-1.27314
CIDEA	0.0839276	5.89629	3.30712	0.00101996	0.00334193	-1.27367
AGT	0.088373	5.93667	3.30707	0.00102014	0.00334205	-1.27383
KRT17P2	0.0855626	7.27262	3.3069	0.00102074	0.00334355	-1.27436
TCAP	0.100031	6.83322	3.30641	0.00102248	0.00334877	-1.27591
ISLR2	0.0836932	6.09545	3.30615	0.00102341	0.00335136	-1.27675
COG5	-0.104482	10.2931	-3.30604	0.00102381	0.00335204	-1.2771
ZFYVE16	-0.148405	8.67455	-3.306	0.00102396	0.00335204	-1.27724
MYL2	0.0873249	4.64494	3.30597	0.00102405	0.00335204	-1.27732
PRL	0.108678	4.52921	3.30552	0.00102567	0.00335687	-1.27875
TMEM141	0.0896116	8.1453	3.30528	0.00102654	0.00335923	-1.27952
DUSP27	0.0889833	5.75959	3.30462	0.00102887	0.0033664	-1.28159
ANKRD20A8P	-0.230196	7.03872	-3.30447	0.00102943	0.00336775	-1.28209
RNU6-386P	0.101761	6.85336	3.30407	0.00103085	0.00337191	-1.28334
PODXL2	0.0769463	7.39435	3.3039	0.00103146	0.00337344	-1.28388
NUP210	0.0929025	10.8204	3.30309	0.00103437	0.0033825	-1.28645
PROSER2	0.080869	7.47992	3.30292	0.00103498	0.00338353	-1.28698
UPK1A-AS1	0.102332	6.39668	3.30292	0.00103498	0.00338353	-1.28698
SRM	0.130056	9.47884	3.30244	0.0010367	0.0033887	-1.2885
RN7SL788P	0.083669	6.91497	3.30213	0.00103785	0.00339198	-1.28951
SPATA33	0.0739703	6.34917	3.30207	0.00103807	0.00339221	-1.2897
RN7SL117P	0.108373	6.46263	3.302	0.0010383	0.00339249	-1.2899
CYP2A13	0.0772827	6.20982	3.30158	0.00103982	0.00339697	-1.29123
GUCY2D	0.0799763	6.86064	3.30097	0.00104203	0.00340372	-1.29317
TUB	0.0747956	6.0126	3.3002	0.00104481	0.00341233	-1.2956
CLIP2	0.0960588	7.26375	3.30012	0.00104513	0.00341289	-1.29587
PRKCDBP	0.146713	6.82649	3.29982	0.00104622	0.00341597	-1.29682
ANKHD1	-0.0393024	9.71247	-3.29976	0.00104641	0.00341611	-1.29699
ZNF266	-0.202783	9.15163	-3.29951	0.00104735	0.00341871	-1.29781
ADAM15	0.133607	8.72108	3.29922	0.0010484	0.00342127	-1.29871
RN7SL211P	0.131422	6.22512	3.29921	0.00104843	0.00342127	-1.29874
ZSCAN18	0.0813319	7.35787	3.29905	0.00104901	0.00342268	-1.29925
RNA5SP413	0.130324	9.13063	3.29892	0.00104949	0.00342377	-1.29967
CER1	0.0985541	5.32785	3.29888	0.00104964	0.00342377	-1.29979
WWP1	-0.0980544	10.3783	-3.29868	0.00105037	0.00342569	-1.30043
GUCA2A	0.0943749	6.60141	3.29821	0.00105207	0.00343073	-1.3019
PROM1	-0.103524	4.9928	-3.29815	0.00105228	0.00343095	-1.30208
LOC54944	0.0850163	5.78831	3.29775	0.00105377	0.00343531	-1.30337
LINC00052	0.100235	5.0161	3.29745	0.00105487	0.00343844	-1.30432
HOXB13	0.0973516	5.94078	3.29739	0.00105507	0.00343859	-1.30449
MIR26A1	0.110259	4.73931	3.29655	0.00105817	0.00344823	-1.30716
ZNF720	-0.112722	8.78946	-3.29639	0.00105875	0.00344964	-1.30766
DLD	-0.112379	9.14318	-3.29625	0.00105925	0.00345077	-1.30809
RSPH6A	0.0824177	6.99131	3.29614	0.00105966	0.00345163	-1.30844
TCP10	0.0859707	5.84301	3.29598	0.00106027	0.00345314	-1.30897
HDAC4	0.0966273	8.80381	3.29565	0.00106147	0.00345657	-1.31
LYST	-0.100745	11.0391	-3.29549	0.00106208	0.00345805	-1.31052
ATP5F1	-0.083392	7.42975	-3.29535	0.00106258	0.00345922	-1.31095
TIMM44	0.0496341	8.12223	3.29484	0.00106447	0.00346488	-1.31257
SMCO2	0.0733728	4.39484	3.29446	0.00106585	0.00346889	-1.31375
KRT27	0.0866242	5.53835	3.29422	0.00106676	0.00347053	-1.31453
C3orf70	0.110376	5.76277	3.29421	0.00106678	0.00347053	-1.31455
ASIC3	0.0837084	7.26128	3.29421	0.0010668	0.00347053	-1.31456
MAPKAPK2	0.0881637	8.75171	3.29405	0.0010674	0.00347154	-1.31507
SLC35G6	0.0810256	7.43473	3.29404	0.00106741	0.00347154	-1.31508
CYP11B1	0.0878106	6.51491	3.29383	0.00106819	0.00347358	-1.31574
C5orf28	-0.127823	6.74919	-3.29332	0.00107008	0.00347926	-1.31736
ATP5E	0.136271	8.64661	3.29312	0.00107086	0.00348129	-1.31801
RAPGEFL1	0.105782	6.27917	3.2924	0.0010735	0.00348941	-1.32026
RNU6-482P	-0.123787	6.8761	-3.29225	0.00107409	0.00349078	-1.32076
TMEM154	-0.111887	10.1722	-3.29221	0.00107422	0.00349078	-1.32087
PNPT1	-0.158542	7.81753	-3.29179	0.00107578	0.00349535	-1.32219
GCSAML	-0.275173	6.40885	-3.29158	0.00107657	0.00349742	-1.32286
HTATSF1P2	0.206012	7.96084	3.2912	0.00107798	0.00350151	-1.32405
GLOD4	-0.111505	8.04448	-3.29104	0.00107858	0.00350298	-1.32456
RTN4R	0.0857675	7.51094	3.29044	0.00108083	0.00350978	-1.32645
FAM184B	0.0772108	6.82862	3.29008	0.00108218	0.00351371	-1.32759
RNU6-398P	-0.149082	5.90471	-3.28986	0.001083	0.00351587	-1.32828
MCM3AP-AS1	-0.0939678	6.77367	-3.28973	0.00108352	0.00351705	-1.32871
TMEM185A	0.0996603	8.09773	3.28959	0.00108402	0.00351819	-1.32914
CAMSAP1	0.0888056	8.38855	3.28953	0.00108427	0.00351851	-1.32934
SLFN12L	-0.166737	10.1437	-3.28946	0.0010845	0.00351878	-1.32954
RNU6-413P	0.102073	4.00959	3.28934	0.00108497	0.00351982	-1.32994
RNU6-806P	-0.225747	5.19968	-3.28912	0.00108578	0.00352196	-1.33062
IFITM10	0.0988177	6.7285	3.28873	0.00108726	0.00352625	-1.33185
NDUFA7	0.0866636	8.64135	3.28862	0.00108769	0.00352717	-1.33222
RN7SL263P	0.0866237	6.46633	3.28854	0.00108798	0.00352759	-1.33245
PPRC1	0.123443	8.12028	3.28841	0.00108849	0.00352876	-1.33288
CPT2	0.0727306	7.5086	3.28833	0.00108878	0.00352922	-1.33312
EBPL	0.0957227	8.30265	3.28825	0.00108909	0.0035297	-1.33339
HBM	0.100312	6.75707	3.28821	0.00108923	0.0035297	-1.3335
WFIKKN1	0.0767264	7.02518	3.28753	0.00109178	0.00353748	-1.33563
PPP1R1B	0.082598	6.69771	3.28726	0.00109281	0.00354033	-1.33649
RPL29P30	0.11489	4.83886	3.28676	0.00109473	0.00354604	-1.33809
RNF167	0.103839	9.05449	3.28645	0.00109588	0.00354928	-1.33904
C1orf112	-0.118207	6.8619	-3.28597	0.0010977	0.00355467	-1.34055
TSSK1B	0.0957646	5.94344	3.28585	0.00109817	0.00355539	-1.34094
FLJ44477	0.121652	4.83045	3.28584	0.00109823	0.00355539	-1.34099
AFMID	0.0878307	7.46669	3.28568	0.00109882	0.00355683	-1.34148
PPP2R3B	0.0754675	6.73186	3.28527	0.00110038	0.00356109	-1.34277
RNU4-76P	-0.0982784	2.54234	-3.28525	0.00110045	0.00356109	-1.34283
SEC14L5	0.0847191	6.77428	3.28513	0.00110093	0.00356218	-1.34323
RPL13AP25	0.140071	10.5585	3.28439	0.00110375	0.00357079	-1.34555
CAMKK2	0.123479	9.10223	3.28398	0.0011053	0.00357532	-1.34683
C5orf51	-0.101782	8.98551	-3.28381	0.00110595	0.00357692	-1.34737
COMMD5	0.0700165	7.91368	3.28364	0.00110661	0.00357856	-1.34791
RNU6-1334P	0.0930786	4.75076	3.28328	0.00110798	0.00358214	-1.34904
FCRL6	-0.27916	10.2324	-3.28327	0.00110803	0.00358214	-1.34907
OXGR1	0.12407	5.43401	3.28312	0.00110861	0.00358352	-1.34955
HSD17B1P1	0.089742	8.04099	3.283	0.00110906	0.00358448	-1.34992
MTSS1L	0.0889271	7.24764	3.28244	0.0011112	0.00359091	-1.35168
PEG10	-0.13211	6.16027	-3.2824	0.00111136	0.00359092	-1.35181
RNA5SP323	-0.130101	4.87142	-3.28212	0.00111245	0.00359396	-1.3527
MAP6D1	0.0648604	7.20228	3.2816	0.00111443	0.00359986	-1.35432
POU4F2	0.0854492	6.12354	3.28149	0.00111489	0.00360083	-1.35469
CHURC1	-0.134729	8.27772	-3.28116	0.00111615	0.00360439	-1.35572
S100A7	0.109635	5.51057	3.28107	0.00111649	0.00360499	-1.356
RNU6-1230P	0.0834504	2.6076	3.28076	0.0011177	0.00360841	-1.35699
STMN2	0.0998285	5.5236	3.2807	0.00111794	0.00360841	-1.35718
MAP7D2	0.121093	5.14098	3.28068	0.00111801	0.00360841	-1.35724
LOC100505501	0.0855209	6.99633	3.2806	0.00111833	0.00360893	-1.35749
OVOL3	0.104762	6.56362	3.28034	0.00111934	0.00361144	-1.35832
NUDT8	0.0808534	7.23961	3.28032	0.00111941	0.00361144	-1.35838
IGKV1OR2-108	0.133105	6.20746	3.28024	0.00111971	0.0036119	-1.35862
RNU6-822P	0.0890085	5.10624	3.27997	0.00112077	0.00361481	-1.35948
CCDC157	0.073132	6.95684	3.2793	0.00112336	0.00362226	-1.36158
MT-TW	-0.310754	7.85865	-3.27929	0.00112339	0.00362226	-1.3616
RNU6-280P	0.116759	4.40825	3.27908	0.00112421	0.00362441	-1.36227
TAF9B	-0.0934201	8.78643	-3.27888	0.001125	0.00362647	-1.36291
MIR15A	-0.158048	8.01709	-3.27879	0.00112535	0.00362707	-1.36319
COMTD1	0.0900371	7.93369	3.27844	0.0011267	0.00363053	-1.36429
ACRBP	0.093148	8.3242	3.27843	0.00112673	0.00363053	-1.36431
APOL6	-0.129319	9.56191	-3.27818	0.00112772	0.00363305	-1.3651
RNU6-685P	0.149795	5.33297	3.27815	0.00112782	0.00363305	-1.36519
CYP19A1	0.113363	4.80752	3.27809	0.00112806	0.00363321	-1.36538
RNU6-341P	-0.169981	7.8142	-3.27806	0.00112819	0.00363321	-1.36548
COQ10B	-0.0951345	9.34904	-3.27789	0.00112884	0.0036348	-1.36601
NFATC1	0.10928	8.95103	3.27688	0.00113279	0.00364702	-1.36919
RPSAP42	0.0988811	4.96154	3.27682	0.00113302	0.00364726	-1.36937
CNTNAP1	0.100578	6.62573	3.27671	0.00113344	0.00364812	-1.36971
RN7SL826P	0.0868509	6.15675	3.27646	0.00113442	0.00365077	-1.3705
HES5	0.0855864	7.08016	3.27602	0.00113615	0.00365583	-1.37188
CERS1	0.0819211	6.22226	3.27593	0.00113651	0.00365647	-1.37217
TMSB4XP2	-0.0837152	9.71238	-3.27563	0.00113769	0.00365976	-1.37311
OR7E35P	0.0831032	6.66834	3.27553	0.00113808	0.00366053	-1.37343
INO80C	-0.0863364	6.57297	-3.27535	0.00113881	0.00366234	-1.37401
MYBL2	0.150681	7.181	3.27507	0.0011399	0.00366535	-1.37488
XKR4	0.0817778	6.51513	3.27491	0.00114052	0.00366685	-1.37538
TCN1	-0.241658	5.38263	-3.27482	0.00114088	0.00366751	-1.37567
WSCD2	0.074901	6.26136	3.27424	0.00114318	0.00367439	-1.3775
CELA3A	0.100452	6.66444	3.274	0.00114411	0.00367687	-1.37824
MYO1A	0.0712478	6.52109	3.27395	0.00114431	0.003677	-1.37839
HNRNPH1	-0.10636	10.2809	-3.27341	0.00114647	0.00368344	-1.38011
NARFL	0.072292	7.27306	3.27335	0.0011467	0.00368366	-1.38029
ZNF449	-0.103761	6.97791	-3.27326	0.00114706	0.00368432	-1.38058
FAM127B	0.119476	9.00729	3.27245	0.00115025	0.00369404	-1.3831
EOMES	-0.192216	8.96491	-3.27226	0.00115102	0.00369593	-1.38371
INO80	-0.0509751	9.25962	-3.27223	0.00115115	0.00369593	-1.38382
TEX15	0.0913551	5.03339	3.27209	0.0011517	0.00369718	-1.38425
SPATA41	0.110439	6.0494	3.272	0.00115206	0.00369784	-1.38454
VPREB1	0.102295	5.49942	3.27189	0.00115247	0.00369864	-1.38486
CCDC30	-0.124154	6.30843	-3.27157	0.00115375	0.00370224	-1.38587
RGS19	0.123391	9.659	3.27141	0.0011544	0.0037038	-1.38638
NVL	-0.0915535	7.9425	-3.27112	0.00115554	0.00370696	-1.38728
TMEM11	0.0753322	6.809	3.27039	0.00115846	0.00371582	-1.38958
RN7SL100P	0.119107	4.60099	3.26985	0.00116063	0.00372224	-1.39127
TRIM72	0.104179	6.75623	3.26973	0.0011611	0.00372304	-1.39165
EPN3	0.07591	7.23359	3.26971	0.00116119	0.00372304	-1.39172
RFC1	-0.112128	8.76668	-3.26938	0.00116251	0.00372675	-1.39275
LOC389895	0.0935735	7.15283	3.26929	0.00116289	0.00372709	-1.39304
XRN2	-0.106107	9.50219	-3.26927	0.00116294	0.00372709	-1.39308
RNU6-841P	0.0865628	4.16217	3.26906	0.00116379	0.0037293	-1.39375
C6orf25	0.316136	8.99717	3.26894	0.00116427	0.00373034	-1.39412
GPR84	0.191312	6.41887	3.26872	0.00116517	0.0037327	-1.39482
FAM200B	-0.149947	5.46604	-3.26859	0.00116567	0.00373356	-1.39522
ACVR2A	-0.128222	7.9554	-3.26857	0.00116576	0.00373356	-1.39528
GRTP1	0.082602	6.86733	3.26842	0.00116635	0.00373496	-1.39575
IQCD	0.0815948	5.97258	3.26816	0.00116742	0.00373787	-1.39658
PRM2	0.0903762	6.19185	3.26794	0.00116828	0.00374011	-1.39725
SYT15	0.109311	7.53289	3.26783	0.00116874	0.00374107	-1.39761
GRB7	0.0768698	6.37312	3.26756	0.00116983	0.00374403	-1.39846
DST	-0.128376	6.86965	-3.26738	0.00117056	0.00374585	-1.39902
MIR134	0.105191	6.90568	3.26729	0.00117093	0.00374652	-1.39931
ADA	0.122461	8.88455	3.26693	0.00117237	0.00375014	-1.40043
PPP2R5E	-0.0672879	9.16411	-3.26693	0.00117238	0.00375014	-1.40044
CHRAC1	-0.0746851	9.16932	-3.26687	0.00117262	0.00375039	-1.40062
TOR2A	0.120818	7.56579	3.26649	0.00117414	0.00375472	-1.4018
STRA8	0.087868	5.11602	3.26638	0.00117462	0.00375575	-1.40217
RNU6-815P	0.0644404	2.685	3.26633	0.00117479	0.00375579	-1.40231
GPALPP1	-0.0888965	8.06547	-3.26589	0.00117657	0.00376096	-1.40368
ZAN	0.0697448	6.34448	3.26548	0.00117824	0.00376579	-1.40497
SNORA69	-0.138199	3.66929	-3.26541	0.00117855	0.00376627	-1.40521
GAL3ST1	0.0742873	6.50884	3.26489	0.00118064	0.00377241	-1.40682
OR6W1P	0.084289	5.15942	3.26477	0.00118114	0.00377349	-1.40721
BHLHA9	0.119921	7.74567	3.26471	0.00118137	0.0037737	-1.40738
HLA-E	-0.0670001	12.4783	-3.26457	0.00118195	0.00377505	-1.40783
DEFB133	0.100154	2.89907	3.2645	0.00118224	0.00377545	-1.40805
BIRC8	0.0890643	5.1782	3.26427	0.00118318	0.00377794	-1.40878
C18orf32	-0.106822	8.46635	-3.2641	0.00118386	0.0037796	-1.4093
PAX3	0.082679	5.36525	3.26309	0.00118797	0.0037922	-1.41245
SHMT2	0.0792397	9.40649	3.26302	0.00118828	0.0037922	-1.41269
JMJD7	0.110914	8.52568	3.26298	0.00118843	0.0037922	-1.4128
MESP2	0.0799888	7.33888	3.26298	0.00118846	0.0037922	-1.41282
LDLR	0.170232	9.38118	3.26209	0.00119207	0.00380321	-1.41559
PRSS42	0.089246	7.74283	3.26181	0.00119326	0.00380633	-1.41649
PLAA	-0.0699655	9.12183	-3.26178	0.00119338	0.00380633	-1.41658
STK40	0.128491	9.04543	3.26144	0.00119477	0.00380994	-1.41764
IRGC	0.0964995	5.81601	3.26142	0.00119484	0.00380994	-1.41769
DRD4	0.0903445	7.32991	3.26123	0.00119564	0.00381197	-1.4183
IPO7	-0.102421	9.53674	-3.26096	0.00119674	0.00381497	-1.41914
RN7SL634P	0.106211	5.3333	3.26075	0.00119762	0.00381726	-1.41981
WWC3	0.0825172	8.48827	3.2602	0.00119987	0.00382391	-1.42152
FAM50B	0.0726994	7.13146	3.25924	0.00120385	0.00383607	-1.42453
AGPAT6	0.0890685	8.37089	3.25913	0.00120431	0.00383701	-1.42487
GPR125	-0.178381	5.91591	-3.25903	0.00120469	0.0038377	-1.42516
GBAP1	0.173686	7.02155	3.25888	0.00120534	0.00383884	-1.42565
NOP10	0.123904	9.5982	3.25887	0.00120538	0.00383884	-1.42568
RN7SL307P	0.0963598	5.15502	3.25876	0.00120584	0.00383962	-1.42603
TUBB7P	0.147859	8.41337	3.25873	0.00120596	0.00383962	-1.42611
RNF38	-0.0833458	10.3451	-3.25796	0.00120914	0.00384924	-1.42851
VEGFB	0.0956356	7.80949	3.25765	0.00121047	0.00385292	-1.42951
FMR1NB	0.0852265	6.32003	3.25673	0.00121428	0.00386453	-1.43237
ITGAE	0.0794981	6.53135	3.25666	0.00121459	0.003865	-1.4326
RN7SL577P	-0.132742	6.85223	-3.25627	0.00121622	0.00386966	-1.43382
MGC45922	0.0811554	6.54746	3.25613	0.00121679	0.00387095	-1.43425
USP18	0.259134	7.55091	3.25603	0.00121722	0.00387179	-1.43457
LINC00575	0.0888773	5.17054	3.25584	0.00121801	0.00387377	-1.43516
ADCY10	0.0783835	4.53095	3.25562	0.00121894	0.00387619	-1.43585
KATNAL1	-0.153167	7.10398	-3.25553	0.00121932	0.00387686	-1.43613
BCAR1	0.0842129	6.70447	3.25525	0.00122048	0.00388003	-1.437
MYF6	0.0927848	5.21798	3.25518	0.00122075	0.00388037	-1.4372
MOB3A	0.10103	11.1097	3.25489	0.00122198	0.00388375	-1.43812
RPL21P44	-0.131388	7.21074	-3.2545	0.00122365	0.00388802	-1.43935
RNU6-874P	0.143718	7.7229	3.25449	0.00122366	0.00388802	-1.43936
RMRP	-0.234347	11.2165	-3.25419	0.00122495	0.00389112	-1.44032
SPDYE4	0.0880691	5.60594	3.25418	0.00122497	0.00389112	-1.44034
EDN3	0.0967928	6.333	3.25413	0.0012252	0.00389131	-1.4405
CST8	0.0929568	5.15927	3.25402	0.00122565	0.00389152	-1.44084
TRNT1	-0.133501	8.06925	-3.254	0.00122571	0.00389152	-1.44089
HMX2	0.0969084	6.7719	3.25399	0.00122576	0.00389152	-1.44092
RNU6-795P	-0.133701	7.62583	-3.25392	0.00122609	0.00389202	-1.44117
TMEM39B	0.104917	8.12713	3.25383	0.00122643	0.00389231	-1.44142
CRYGA	0.0944468	4.99387	3.25381	0.00122652	0.00389231	-1.44148
MRPL51	0.126328	10.2966	3.25373	0.00122688	0.00389294	-1.44175
KLHL38	0.0815529	5.62384	3.25341	0.00122821	0.00389662	-1.44273
H1F0	0.199122	9.07008	3.25275	0.00123102	0.00390502	-1.44482
RNU6-944P	-0.263777	6.5757	-3.25268	0.00123132	0.00390544	-1.44504
SNORD64	-0.219966	8.44196	-3.252	0.0012342	0.00391404	-1.44716
PLEK	-0.110797	10.4358	-3.2518	0.00123503	0.00391569	-1.44777
SLC16A3	0.117302	9.41558	3.25179	0.00123506	0.00391569	-1.44779
ADCY1	0.0773555	6.53284	3.25097	0.00123857	0.00392628	-1.45037
WASF1	0.157959	5.95793	3.25091	0.00123879	0.00392646	-1.45053
RIIAD1	0.0863953	5.29444	3.25063	0.00124	0.00392976	-1.45142
LOC100506571	0.112507	6.59149	3.25058	0.00124021	0.00392987	-1.45157
CENPM	0.0776213	7.22608	3.25035	0.00124119	0.00393247	-1.45229
SNRPB	0.116421	9.69936	3.25007	0.00124238	0.00393569	-1.45316
RNU6-1300P	0.106801	7.05663	3.24973	0.00124382	0.00393973	-1.45422
ST14	0.258474	8.46044	3.24921	0.00124606	0.00394628	-1.45585
CCDC92	-0.150052	8.66157	-3.2491	0.00124653	0.00394722	-1.45619
ZNF823	-0.120362	6.0926	-3.24905	0.00124677	0.00394744	-1.45637
AGO2	0.0732481	9.17268	3.24885	0.00124762	0.0039496	-1.45698
SOBP	0.0756058	5.83911	3.24777	0.00125223	0.00396367	-1.46034
HIRIP3	0.0745823	6.10689	3.24755	0.0012532	0.00396619	-1.46104
THAP7	0.0759026	8.43499	3.24719	0.00125471	0.00397044	-1.46214
ESD	-0.133247	8.1579	-3.24678	0.00125651	0.0039756	-1.46344
PINLYP	0.0801834	6.25124	3.24665	0.00125705	0.00397676	-1.46383
LPCAT4	0.120163	8.27796	3.24608	0.00125954	0.00398409	-1.46563
RNU1-80P	0.119279	5.89541	3.24592	0.00126021	0.00398567	-1.46611
UHRF1BP1L	-0.101564	8.2585	-3.24567	0.00126128	0.00398853	-1.46689
TIMM10	0.12088	6.95999	3.24501	0.00126413	0.003997	-1.46894
ATXN3	-0.112767	8.84242	-3.24471	0.00126544	0.0040006	-1.46988
RPL12P2	0.0983758	6.96409	3.24425	0.00126746	0.00400575	-1.47133
CASC3	0.0761633	9.53521	3.24424	0.00126747	0.00400575	-1.47133
LINC00839	0.0800783	7.07089	3.24422	0.00126759	0.00400575	-1.47142
DPYS	0.0829436	5.28301	3.24405	0.00126832	0.00400741	-1.47194
ADAMTS15	0.082485	6.39406	3.24402	0.00126846	0.00400741	-1.47204
ZMYND12	0.092086	5.3124	3.24363	0.00127014	0.00401129	-1.47325
TMEM215	0.0890452	6.13411	3.24362	0.00127018	0.00401129	-1.47328
ASPG	0.0880685	7.15185	3.24362	0.0012702	0.00401129	-1.47329
OR10G9	0.0804274	5.62508	3.24305	0.00127266	0.00401851	-1.47505
TMEM198	0.0955898	6.75913	3.24276	0.00127393	0.00402198	-1.47595
SCRIB	0.0732794	7.21831	3.2427	0.0012742	0.00402228	-1.47614
NMU	0.0833261	4.06635	3.24256	0.0012748	0.00402364	-1.47657
LINC00174	0.131679	7.87254	3.24233	0.00127579	0.00402622	-1.47728
ZHX3	-0.0564509	7.18432	-3.24166	0.00127874	0.00403497	-1.47937
SSR3	-0.10348	9.2494	-3.24151	0.00127941	0.00403653	-1.47985
MIR129-2	0.112353	4.58407	3.24137	0.00128002	0.0040379	-1.48028
TRIML2	0.0950073	5.55271	3.24081	0.00128248	0.00404515	-1.48203
C7orf43	0.119549	9.01729	3.24063	0.00128325	0.00404702	-1.48258
CELF5	0.094251	6.80212	3.24003	0.0012859	0.00405483	-1.48445
FAM221B	0.08815	5.44253	3.23967	0.0012875	0.00405883	-1.48558
SLA	0.106704	10.0731	3.23966	0.00128752	0.00405883	-1.48559
NOS2	0.0735569	5.93799	3.23928	0.00128922	0.00406365	-1.48679
RN7SL815P	0.102805	5.66686	3.23899	0.0012905	0.00406712	-1.48769
GTF3C1	0.0646382	8.68805	3.2387	0.00129176	0.00407053	-1.48858
REM1	0.106737	6.63931	3.23813	0.00129427	0.00407792	-1.49035
HSD17B10	0.139311	8.58033	3.23762	0.00129656	0.00408455	-1.49194
FBXO36	-0.0975245	6.83223	-3.23708	0.00129894	0.0040915	-1.49361
EXOC3L2	0.0789016	7.30314	3.23681	0.00130017	0.00409485	-1.49448
PUS7L	-0.119799	8.18083	-3.23674	0.00130048	0.00409524	-1.49469
KIF2B	0.093128	6.08056	3.23663	0.00130097	0.00409626	-1.49504
ERMARD	-0.113178	7.34698	-3.23606	0.00130348	0.00410359	-1.49678
DPH2	0.0978692	7.25453	3.23585	0.00130444	0.00410606	-1.49745
MED12	0.101462	9.8259	3.23564	0.00130537	0.00410844	-1.4981
SLMO1	0.0858943	6.37732	3.23543	0.00130632	0.00411087	-1.49876
KCTD21-AS1	0.0945541	6.30445	3.23444	0.00131074	0.00412422	-1.50183
KDM5B	-0.0778994	8.70927	-3.23432	0.00131126	0.00412529	-1.50219
LOC100131170	0.096688	6.33101	3.23412	0.00131216	0.00412758	-1.50281
CNBD2	0.0909062	4.97093	3.2336	0.0013145	0.00413437	-1.50443
ICAM4	0.135703	6.85438	3.23332	0.00131576	0.00413779	-1.5053
PSMB8	-0.0934697	8.63717	-3.23326	0.00131605	0.00413812	-1.5055
ZNF860	-0.262218	6.4573	-3.23317	0.00131646	0.00413887	-1.50578
FBXL16	0.0908463	7.28311	3.23309	0.00131681	0.00413913	-1.50602
GREB1	0.0828092	5.40852	3.23302	0.00131714	0.00413913	-1.50625
PRRC2C	-0.0495197	11.0225	-3.23301	0.00131716	0.00413913	-1.50627
NUAK2	0.111597	8.8306	3.23299	0.00131725	0.00413913	-1.50633
L1CAM	0.0875149	6.18962	3.23282	0.00131803	0.00414101	-1.50687
C4orf29	-0.0980402	9.06061	-3.23269	0.0013186	0.004142	-1.50726
SNORD115-7	0.0779586	2.30496	3.23267	0.0013187	0.004142	-1.50733
STX16	-0.0708195	10.2343	-3.23258	0.00131909	0.00414267	-1.5076
FCF1	-0.106455	8.1903	-3.23253	0.00131935	0.00414291	-1.50777
KANK3	0.0871469	6.76837	3.23247	0.00131959	0.00414312	-1.50794
AGAP7P	-0.0693687	10.0187	-3.23243	0.00131979	0.00414318	-1.50808
RNU6-1297P	-0.09957	6.64822	-3.23213	0.00132112	0.00414679	-1.50899
CLIC1P1	0.104174	6.02603	3.23193	0.00132202	0.00414907	-1.50961
TBX2	0.0729314	6.77186	3.23189	0.0013222	0.00414908	-1.50974
RNA5SP426	0.0975209	3.47049	3.23141	0.00132439	0.00415539	-1.51124
TTBK1	0.0844629	6.85854	3.2308	0.00132716	0.00416348	-1.51314
ARHGAP23	0.0894604	6.82037	3.23076	0.00132732	0.00416348	-1.51325
DLGAP1-AS1	-0.134699	7.61538	-3.23071	0.00132755	0.00416357	-1.5134
RPL23AP12	0.127284	3.457	3.23068	0.00132771	0.00416357	-1.51351
MOG	0.0949076	5.77387	3.23056	0.00132822	0.00416459	-1.51386
SLC6A12	0.12754	7.52891	3.2302	0.00132989	0.00416927	-1.515
LCA10	0.0721727	6.74799	3.22979	0.00133171	0.00417443	-1.51625
RNU4-2	-0.330084	6.16263	-3.22942	0.00133342	0.00417921	-1.51741
TMEM198B	0.128122	8.61287	3.22816	0.00133918	0.0041967	-1.52132
NDUFAF3	0.109681	9.31035	3.22786	0.00134053	0.00420037	-1.52224
KCNA7	0.0985143	5.66558	3.22762	0.00134164	0.00420296	-1.52299
APC2	0.0865985	6.29713	3.2276	0.00134171	0.00420296	-1.52304
FAM214B	0.135956	8.85063	3.2275	0.0013422	0.0042039	-1.52337
LOC440300	0.0752399	6.71613	3.22732	0.001343	0.00420584	-1.52391
YWHAZP3	-0.0956196	10.6457	-3.22724	0.00134336	0.00420641	-1.52415
RN7SL720P	0.118391	4.49906	3.22701	0.00134445	0.00420926	-1.52489
SCAMP2	0.149363	10.8967	3.22688	0.00134502	0.00421008	-1.52528
TACR3	0.0829719	4.06382	3.22687	0.00134507	0.00421008	-1.52531
RN7SL429P	0.115658	5.33193	3.22643	0.00134709	0.00421583	-1.52667
BCAT2	0.0890657	7.32096	3.22582	0.00134989	0.00422403	-1.52856
PKP3	0.0874424	6.72153	3.2252	0.00135277	0.00423246	-1.53049
KDM6B	0.156162	8.57042	3.22479	0.00135467	0.00423785	-1.53177
APLF	-0.108848	8.10894	-3.22462	0.00135544	0.00423968	-1.53228
DDX50	-0.107529	8.43265	-3.22429	0.00135697	0.00424389	-1.5333
HS3ST2	0.0888953	6.79851	3.22411	0.00135782	0.00424598	-1.53387
FIBIN	0.103317	5.1737	3.22395	0.00135856	0.00424715	-1.53437
MOGS	0.0958528	9.13614	3.22395	0.00135856	0.00424715	-1.53437
ANTXR2	-0.0991848	10.7625	-3.22386	0.00135894	0.00424779	-1.53462
PTPRF	0.074861	6.34926	3.22356	0.00136034	0.0042516	-1.53556
C1QTNF4	0.0848899	7.35559	3.2234	0.00136108	0.00425332	-1.53605
DVL3	0.124435	8.67276	3.22306	0.00136269	0.00425778	-1.53712
PRPF38B	-0.0949115	9.50914	-3.22292	0.00136331	0.00425914	-1.53753
ZC3H13	-0.0891554	8.66157	-3.22284	0.00136372	0.00425985	-1.53781
NKAIN3	0.0878091	4.02104	3.22257	0.00136493	0.00426309	-1.53862
SYTL1	0.0899989	8.05954	3.22246	0.00136549	0.00426424	-1.53899
DUSP6	0.167691	10.5371	3.22202	0.00136751	0.00427	-1.54033
RNA5SP375	0.118266	5.11542	3.22197	0.00136773	0.0042701	-1.54047
SOHLH2	0.0766437	5.08216	3.22124	0.00137115	0.00428019	-1.54274
ZNF280A	0.0753342	5.16712	3.22116	0.00137152	0.00428079	-1.54299
RNASEK	0.100574	12.2554	3.22069	0.00137372	0.00428708	-1.54444
FCGR1A	0.331721	9.19756	3.2201	0.00137649	0.00429515	-1.54627
PTTG1IP	0.0898858	9.89858	3.21971	0.00137832	0.00430027	-1.54747
DGCR14	0.0591268	7.12065	3.21955	0.00137907	0.00430204	-1.54797
AIMP1	-0.108277	7.57885	-3.21944	0.0013796	0.00430311	-1.54832
GPR6	0.0926209	7.05899	3.21864	0.00138337	0.00431432	-1.5508
SNORA67	-0.140676	10.0534	-3.21853	0.00138389	0.00431535	-1.55114
BCAS1	0.0906109	6.32775	3.21844	0.00138428	0.00431599	-1.55139
C6orf222	0.0761238	5.51341	3.21817	0.00138558	0.00431947	-1.55225
NANOS2	0.0882083	6.82152	3.21796	0.00138655	0.00432192	-1.55288
MTR	-0.0877885	8.51365	-3.21788	0.00138694	0.00432256	-1.55314
IBTK	-0.114343	8.90539	-3.21766	0.00138796	0.00432514	-1.5538
EVL	0.118287	10.2243	3.21749	0.0013888	0.00432686	-1.55435
PDE3B	-0.17219	8.92493	-3.21747	0.00138888	0.00432686	-1.5544
ATP6V1E1	0.0924066	9.09098	3.21732	0.00138958	0.00432847	-1.55486
MEPE	0.0804519	4.39257	3.21716	0.00139036	0.00433031	-1.55537
SEMA5B	0.0810932	6.52181	3.21702	0.001391	0.00433166	-1.55579
GIT1	0.127025	9.53461	3.21699	0.00139116	0.00433166	-1.5559
MFSD2A	0.133213	7.66628	3.21649	0.0013935	0.00433836	-1.55742
BAI1	0.0705357	6.93492	3.21644	0.00139375	0.00433854	-1.55758
CHD1L	-0.0977206	7.84654	-3.21629	0.00139444	0.00433965	-1.55803
FGF7	-0.121201	4.99966	-3.21629	0.00139448	0.00433965	-1.55805
SPOCD1	0.12	7.03006	3.21617	0.00139502	0.00434077	-1.55841
SYNPO	0.0805131	6.58949	3.21604	0.00139568	0.00434223	-1.55884
COX6C	-0.14886	8.25134	-3.21587	0.00139645	0.00434405	-1.55934
OR5M6P	0.212602	3.27027	3.21515	0.00139987	0.00435411	-1.56156
RNU6-1277P	0.122001	5.19478	3.21497	0.00140073	0.0043561	-1.56211
PHF11	-0.118201	8.8243	-3.21494	0.00140088	0.0043561	-1.56221
ATP6V1E2	0.079939	5.83786	3.2144	0.00140346	0.00436354	-1.56388
AMPD2	0.119127	9.29837	3.21412	0.0014048	0.00436712	-1.56475
MLEC	0.0699987	9.16978	3.21395	0.00140562	0.00436908	-1.56528
EIF2B4	0.0681609	8.46648	3.21335	0.0014085	0.00437746	-1.56714
CEP128	-0.142855	7.66447	-3.21322	0.00140912	0.00437879	-1.56753
HTR4	0.0841402	5.58857	3.213	0.00141019	0.00438153	-1.56822
CATSPERB	-0.224657	5.60864	-3.21258	0.00141219	0.00438717	-1.56951
GDF3	0.0846557	4.88516	3.2125	0.00141256	0.00438774	-1.56975
DDX5	-0.0873052	11.5061	-3.21242	0.00141297	0.0043884	-1.57001
RN7SL552P	0.113683	5.51168	3.21231	0.00141345	0.00438933	-1.57032
FBXO44	0.0799022	7.63569	3.21186	0.00141562	0.00439549	-1.57171
BPIFB3	0.0978108	6.51815	3.21168	0.00141652	0.00439755	-1.57229
RGS17	-0.0911451	6.10499	-3.21163	0.00141674	0.00439755	-1.57243
UBAP1	0.0675851	8.7727	3.21161	0.00141685	0.00439755	-1.5725
FBLL1	0.0893552	6.31771	3.21147	0.00141751	0.00439901	-1.57292
ZWINT	0.0810354	6.5901	3.21118	0.00141893	0.00440281	-1.57383
ITM2B	-0.0948307	11.7852	-3.21086	0.00142047	0.00440651	-1.57481
NIF3L1	-0.0854146	7.49619	-3.21085	0.0014205	0.00440651	-1.57483
CEP162	-0.140037	6.51222	-3.21078	0.00142083	0.00440695	-1.57504
TYROBP	0.107916	12.8504	3.21065	0.00142148	0.00440838	-1.57546
LIMS2	0.079359	6.94167	3.21041	0.00142264	0.00441139	-1.5762
RNU6-1221P	0.0785765	2.85761	3.21021	0.00142361	0.00441382	-1.57682
RNU6-106P	-0.159964	4.17445	-3.20985	0.00142533	0.00441809	-1.57791
SNX2	-0.149324	10.6379	-3.20985	0.00142537	0.00441809	-1.57794
ZDBF2	-0.192135	5.84396	-3.20968	0.00142616	0.00441995	-1.57844
C1QA	0.171971	6.73826	3.20952	0.00142694	0.0044218	-1.57894
SRRM4	0.0901401	6.03025	3.20944	0.00142731	0.00442236	-1.57918
UBA3	-0.10458	10.2076	-3.20908	0.00142906	0.00442718	-1.58029
CAMK1	0.109332	8.65004	3.20786	0.00143501	0.00444501	-1.58405
RN7SL482P	0.0825451	7.08198	3.20778	0.00143542	0.00444571	-1.58432
AQP12B	0.0847684	7.73398	3.20768	0.00143589	0.00444648	-1.58461
CLDN9	0.0851032	7.07235	3.20765	0.00143606	0.00444648	-1.58472
ZNF414	0.0841083	8.98135	3.20761	0.00143625	0.00444648	-1.58484
RNU6-199P	-0.145954	5.5142	-3.20742	0.00143717	0.00444876	-1.58542
IDI1	-0.13918	8.66093	-3.20692	0.00143961	0.00445571	-1.58696
RNU6-974P	-0.142389	4.47753	-3.20685	0.00143994	0.00445614	-1.58717
TBC1D10A	0.0776595	8.98106	3.2065	0.00144164	0.00446073	-1.58824
C11orf31	-0.0756529	8.26043	-3.20647	0.0014418	0.00446073	-1.58834
VWA9	-0.0911369	8.5445	-3.20603	0.00144394	0.00446675	-1.58968
SLC12A5	0.100664	4.84065	3.20589	0.00144465	0.00446805	-1.59013
RNU6-369P	0.0803186	3.00719	3.20587	0.00144475	0.00446805	-1.59019
ME2	-0.0839645	10.1431	-3.20575	0.00144533	0.00446925	-1.59055
TGFBR2	-0.0570661	10.7946	-3.20541	0.001447	0.00447383	-1.5916
PPAP2B	0.0966743	6.81098	3.20527	0.00144769	0.00447538	-1.59204
ISCU	-0.111075	9.15356	-3.20508	0.0014486	0.0044776	-1.59261
SUCLG2	-0.10118	9.03477	-3.20498	0.00144911	0.00447859	-1.59293
NUTM2G	0.0735328	6.88251	3.20411	0.00145341	0.00449127	-1.59561
AMTN	0.0728572	3.9727	3.20389	0.00145449	0.00449345	-1.59629
SKP2	0.0866902	8.93794	3.20389	0.0014545	0.00449345	-1.59629
SLCO5A1	0.0973156	5.52376	3.20378	0.00145505	0.00449416	-1.59663
SCAP	0.0957219	8.78396	3.20376	0.00145512	0.00449416	-1.59668
CCIN	0.165917	7.07058	3.20351	0.00145638	0.00449746	-1.59746
SLC6A15	0.0785498	4.39958	3.20343	0.00145675	0.00449802	-1.5977
MIR210	0.0855634	8.44982	3.2033	0.00145738	0.00449936	-1.59809
DDTL	0.102113	9.21929	3.20296	0.00145906	0.00450351	-1.59913
UBC	0.0401452	13.0842	3.20295	0.00145911	0.00450351	-1.59916
VSIG8	0.0858217	6.77764	3.20217	0.00146302	0.00451497	-1.60159
CENPB	0.0716292	7.69014	3.20202	0.00146373	0.00451656	-1.60203
ZNF468	-0.109719	7.85166	-3.20197	0.001464	0.0045168	-1.6022
DCAF15	0.0806764	8.8839	3.20158	0.0014659	0.00452209	-1.60338
ZNF541	0.0773091	6.65311	3.20126	0.00146752	0.00452647	-1.60438
SDR42E1	-0.130176	6.28587	-3.20117	0.00146794	0.00452718	-1.60464
RNU6-1134P	0.110147	3.67095	3.20072	0.00147023	0.00453364	-1.60605
HELZ2	0.101266	7.7171	3.20068	0.00147043	0.00453364	-1.60617
TNAP	0.0996774	5.02785	3.2004	0.00147179	0.00453706	-1.60701
KCTD6	0.0944421	8.03351	3.20038	0.00147193	0.00453706	-1.6071
SIGLEC1	0.338588	7.81924	3.20027	0.00147247	0.00453815	-1.60743
FMN1	0.287832	6.91325	3.19967	0.00147548	0.0045468	-1.60928
CST11	0.100853	5.31278	3.19901	0.00147877	0.0045562	-1.6113
ZNF764	0.0882496	7.85776	3.19898	0.00147892	0.0045562	-1.61139
BTN3A3	-0.116105	9.61846	-3.19888	0.00147942	0.00455715	-1.6117
CPXM1	0.0960813	6.08873	3.19856	0.00148101	0.00456144	-1.61268
HMGN2P21	0.0949062	6.18902	3.19826	0.00148251	0.00456545	-1.61359
RNY1P3	0.0749694	6.11547	3.19797	0.00148398	0.00456938	-1.61449
PAOX	0.0583414	7.75606	3.19785	0.00148456	0.00457055	-1.61485
CXCL12	0.0877316	5.42353	3.19778	0.00148493	0.00457111	-1.61508
KRT18P52	0.0902012	7.90943	3.19763	0.00148569	0.00457284	-1.61554
FAAH	0.099185	7.20666	3.19746	0.00148652	0.00457478	-1.61604
FBXO38	-0.0763106	9.42222	-3.19715	0.00148812	0.00457911	-1.61702
KRT15	0.0803565	5.55316	3.19702	0.00148875	0.00458044	-1.6174
C21orf119	0.0829599	7.0942	3.1969	0.00148939	0.00458179	-1.61779
MYBPC2	0.0842989	5.67168	3.19681	0.0014898	0.00458247	-1.61805
SPATA19	0.08638	5.13346	3.19644	0.00149171	0.00458773	-1.61921
ND2	-0.188142	8.95751	-3.19634	0.00149222	0.00458868	-1.61951
SNORA27	-0.144259	7.41174	-3.19599	0.00149398	0.0045935	-1.62058
SLCO3A1	0.0862498	10.4842	3.19583	0.00149475	0.00459527	-1.62105
KIFC3	0.0804812	7.06085	3.19578	0.00149504	0.00459554	-1.62123
H19	0.0956252	7.35021	3.19558	0.00149606	0.00459807	-1.62184
CATIP	0.0948313	6.3331	3.19545	0.0014967	0.00459902	-1.62223
C2CD5	-0.0827541	9.74056	-3.19544	0.00149676	0.00459902	-1.62227
GPR87	0.0858482	4.04111	3.19531	0.00149743	0.00460047	-1.62268
PSPC1	-0.0825517	9.91633	-3.19495	0.00149922	0.00460536	-1.62376
SRP72P2	-0.187934	3.67816	-3.1948	0.0015	0.00460715	-1.62423
NOS1	0.0836111	5.6601	3.19396	0.00150427	0.00461964	-1.62681
LEPREL2	0.068296	6.5248	3.19365	0.00150585	0.00462389	-1.62776
ZSCAN1	0.0722561	7.12521	3.19358	0.00150623	0.00462444	-1.62799
ACHE	0.0867443	5.95812	3.19304	0.00150897	0.00463224	-1.62963
RN7SL479P	0.0956945	3.12521	3.19272	0.0015106	0.00463666	-1.63062
PCCA	-0.124532	7.80449	-3.19259	0.00151125	0.00463727	-1.63101
NKIRAS1	-0.10223	6.81167	-3.19258	0.00151129	0.00463727	-1.63103
RN7SL7P	0.131751	7.38827	3.19256	0.0015114	0.00463727	-1.6311
LRRC4B	0.101083	7.32761	3.19199	0.00151432	0.00464562	-1.63285
MARCH4	0.0720861	6.53884	3.19181	0.00151524	0.00464784	-1.6334
MRPL54	0.0830926	6.82879	3.19144	0.00151713	0.00465302	-1.63453
SPAG5	0.0979287	5.92138	3.19107	0.00151907	0.00465835	-1.63568
NDFIP1	-0.0801972	9.04704	-3.19097	0.00151957	0.00465928	-1.63598
HOXA3	0.0876255	6.12606	3.19078	0.00152056	0.00466141	-1.63657
ZCCHC16	0.0887631	5.39951	3.19075	0.00152067	0.00466141	-1.63664
HS3ST3B1	-0.12908	8.14876	-3.19043	0.00152235	0.00466595	-1.63764
CASKIN2	0.0759836	6.6928	3.19026	0.00152322	0.00466801	-1.63816
NHSL1	0.114903	6.72221	3.18988	0.00152516	0.00467333	-1.63931
C9orf78	-0.101862	9.83243	-3.18946	0.00152734	0.0046794	-1.64061
VSIG4	0.278926	7.27098	3.18936	0.00152783	0.0046803	-1.6409
MTFR1	-0.0982957	7.93022	-3.18928	0.00152824	0.00468093	-1.64114
CICP4	0.0914949	8.02442	3.18917	0.00152885	0.00468218	-1.6415
FANCC	-0.0901919	6.94876	-3.18898	0.0015298	0.00468447	-1.64207
RNF222	0.0763943	7.43542	3.18862	0.0015317	0.00468968	-1.64319
ANGPTL4	0.0816767	6.36371	3.18835	0.00153308	0.0046933	-1.64401
PALMD	0.0862955	4.73843	3.18811	0.00153434	0.00469651	-1.64475
NOL7	-0.0922897	7.7729	-3.18781	0.00153587	0.00470015	-1.64566
CCSER1	-0.145758	5.96468	-3.1878	0.00153593	0.00470015	-1.64569
ATP6V0E2	0.0905329	8.34796	3.18707	0.00153972	0.00471114	-1.64793
GOLGA2P6	-0.0519629	6.95296	-3.18702	0.00153999	0.00471134	-1.64808
PVRL3	-0.133691	6.28898	-3.18633	0.00154358	0.00472136	-1.65019
ADARB2	0.096095	6.45944	3.18629	0.00154379	0.00472136	-1.65031
VTI1A	-0.0679739	7.89178	-3.1862	0.00154428	0.00472136	-1.6506
RN7SL654P	0.0982279	4.81969	3.18618	0.00154437	0.00472136	-1.65066
WDR60	-0.121533	7.67585	-3.18615	0.0015445	0.00472136	-1.65073
DPY19L4	-0.144585	7.43723	-3.18614	0.00154458	0.00472136	-1.65078
C5orf34	-0.121096	5.11302	-3.18612	0.00154468	0.00472136	-1.65084
TAS2R16	0.112138	3.52382	3.18601	0.00154526	0.00472252	-1.65118
RNU6-1271P	-0.0790929	3.13075	-3.18593	0.00154569	0.00472319	-1.65143
GPR37	0.0782599	5.25115	3.18553	0.00154777	0.00472894	-1.65265
IL23A	0.0687089	7.32847	3.18519	0.00154954	0.00473372	-1.65369
CASKIN1	0.0905728	6.71564	3.1851	0.00154999	0.00473446	-1.65395
CDT1	0.0818761	6.51243	3.18472	0.00155201	0.00474004	-1.65513
MIR1-1	0.115418	3.02608	3.18467	0.00155228	0.00474023	-1.65529
GUCD1	0.0911833	8.52296	3.18448	0.00155326	0.00474259	-1.65586
PNN	-0.0984509	9.25162	-3.18443	0.00155349	0.00474269	-1.656
WNK4	0.0757804	6.5502	3.18417	0.00155487	0.00474627	-1.6568
IL37	0.084168	4.35433	3.18404	0.00155555	0.00474773	-1.6572
THEGL	-0.0867489	5.85111	-3.18345	0.00155868	0.00475665	-1.65902
RASL10A	0.0815668	6.83648	3.18306	0.00156074	0.00476231	-1.66021
METTL5	-0.0752803	8.40325	-3.18295	0.00156127	0.00476333	-1.66053
NAE1	-0.155281	8.11414	-3.18281	0.00156201	0.00476496	-1.66095
PODXL	0.0760115	6.85028	3.18269	0.00156264	0.00476626	-1.66132
GPR124	0.126617	7.65067	3.18259	0.00156322	0.00476739	-1.66165
VPS13D	-0.0639452	9.55801	-3.18222	0.00156517	0.0047727	-1.66278
CD164L2	0.086103	6.92843	3.18151	0.00156892	0.00478353	-1.66495
MIR202	0.0994463	3.02822	3.18116	0.00157077	0.00478853	-1.66602
TCOF1	0.08559	7.99063	3.18111	0.00157101	0.00478864	-1.66616
TP53TG3D	0.085133	5.67386	3.18094	0.00157191	0.00479075	-1.66668
TBX10	0.07315	6.84164	3.1809	0.00157215	0.00479086	-1.66682
CCDC141	-0.186878	7.07837	-3.18071	0.00157312	0.00479321	-1.66738
SLC35C2	0.0761217	9.22559	3.18039	0.00157485	0.00479775	-1.66837
RNU6-971P	-0.17634	5.62335	-3.18035	0.00157503	0.00479775	-1.66847
NSUN3	-0.0840333	8.59684	-3.18028	0.0015754	0.00479827	-1.66869
NIPSNAP1	0.0748188	8.16565	3.17969	0.00157857	0.00480729	-1.67051
LOC100132005	-0.105859	7.75439	-3.17956	0.00157926	0.00480875	-1.6709
RN7SKP109	0.0713986	7.02062	3.17912	0.00158158	0.0048152	-1.67224
THEG	0.0943755	5.91824	3.17813	0.00158688	0.00483018	-1.67526
TH	0.0885438	6.79224	3.17812	0.00158692	0.00483018	-1.67529
CDH19	0.0845677	4.32374	3.17807	0.00158721	0.00483043	-1.67545
PML	0.137556	7.81197	3.17789	0.00158816	0.00483257	-1.676
FAH	0.120157	7.45802	3.17783	0.0015885	0.00483257	-1.67619
URAD	0.0862175	6.55673	3.17782	0.00158853	0.00483257	-1.67621
GBX2	0.115186	7.92846	3.17765	0.00158944	0.00483469	-1.67673
CCDC54	0.0980913	4.09197	3.17747	0.0015904	0.00483698	-1.67727
HIC1	0.0847106	7.421	3.17722	0.00159178	0.00484055	-1.67806
OR11L1	0.0681591	6.00728	3.17716	0.00159208	0.00484085	-1.67823
TMEM126B	-0.105861	7.55003	-3.17666	0.00159476	0.00484834	-1.67975
CKAP4	0.112751	9.25667	3.17655	0.00159534	0.00484948	-1.68008
TFR2	0.0896672	6.53833	3.17649	0.0015957	0.00484994	-1.68029
C22orf29	0.0580086	6.97819	3.17617	0.00159742	0.00485381	-1.68126
CEP192	-0.0953522	9.31983	-3.17614	0.00159758	0.00485381	-1.68136
TAAR5	0.101723	5.5173	3.17613	0.0015976	0.00485381	-1.68136
RNU4-67P	0.10065	3.40969	3.17592	0.00159875	0.0048567	-1.68202
RNU1-138P	-0.114983	4.36894	-3.17572	0.00159981	0.00485866	-1.68262
E2F6	-0.100795	7.16567	-3.17572	0.00159982	0.00485866	-1.68262
DHRS7C	0.0767786	5.92708	3.17568	0.00160004	0.0048587	-1.68275
FREM3	0.102477	5.24164	3.17552	0.00160088	0.00486062	-1.68323
GSDMC	0.0950468	4.06603	3.17497	0.00160389	0.00486911	-1.68493
SPDEF	0.0858507	6.65859	3.17479	0.00160482	0.0048713	-1.68545
FOXA2	0.0960818	6.545	3.1743	0.00160751	0.00487885	-1.68697
RNU6-257P	0.0985383	3.35079	3.17417	0.00160822	0.00488035	-1.68737
STK32B	0.109518	6.08704	3.1741	0.00160858	0.00488082	-1.68757
SERPINB10	0.332042	6.60588	3.1738	0.00161021	0.00488511	-1.68849
FANCF	-0.125346	7.43345	-3.17345	0.0016121	0.00489022	-1.68955
NFATC4	0.0899829	6.42323	3.17307	0.00161415	0.0048958	-1.6907
COL4A5	0.0712883	5.68161	3.17287	0.00161526	0.00489855	-1.69133
IKZF4	0.112494	7.38456	3.17256	0.00161691	0.00490291	-1.69225
FBXL22	0.105186	6.04602	3.17241	0.00161776	0.00490484	-1.69273
OAZ1	0.100589	12.7197	3.17223	0.00161876	0.00490713	-1.69329
RNU6-1229P	0.130977	3.38427	3.17219	0.00161897	0.00490713	-1.69341
NSUN5	0.0876244	9.14669	3.17215	0.00161915	0.00490713	-1.6935
ZNF25	-0.0961818	7.88834	-3.17187	0.00162067	0.00491111	-1.69436
MS4A4A	0.297113	7.70063	3.17164	0.00162195	0.00491434	-1.69507
BMP7	0.0832827	4.96096	3.17109	0.00162493	0.00492274	-1.69673
CBR3	0.0690559	6.84327	3.17085	0.00162626	0.00492594	-1.69747
CST1	0.140907	4.79123	3.17082	0.00162641	0.00492594	-1.69756
DHX15	-0.074726	9.45431	-3.17062	0.00162752	0.00492865	-1.69817
SMCP	0.0873475	5.26823	3.17042	0.00162864	0.00493142	-1.6988
IFNL2	0.118737	7.11071	3.16949	0.00163375	0.00494582	-1.70164
LINC00482	0.0919146	7.80844	3.16944	0.001634	0.00494582	-1.70177
OR7E106P	0.0712953	6.96964	3.16943	0.00163403	0.00494582	-1.7018
SLC29A4	0.0940059	6.26269	3.16917	0.0016355	0.00494961	-1.70261
KIAA1731	-0.105194	7.63585	-3.16892	0.00163689	0.00495317	-1.70337
RNU6-810P	0.0778943	2.27998	3.16868	0.00163821	0.00495652	-1.70411
DHRS4-AS1	-0.10949	5.25997	-3.16832	0.00164017	0.00496133	-1.70519
RPL21P131	0.0990802	4.68135	3.16831	0.00164022	0.00496133	-1.70522
RNU6-1159P	0.142543	3.73927	3.16826	0.00164051	0.00496155	-1.70538
KCTD19	0.0834513	5.41041	3.16803	0.00164175	0.00496467	-1.70606
LATS2	0.0710618	8.48807	3.16797	0.00164212	0.00496513	-1.70626
EMILIN1	0.0898462	7.25494	3.16769	0.00164364	0.00496909	-1.7071
CARS	0.0692189	8.10455	3.16753	0.00164453	0.00497112	-1.70759
NOL4L	-0.0899621	8.81431	-3.16749	0.00164475	0.00497114	-1.70771
BRPF3	0.108223	8.07962	3.16739	0.00164528	0.00497212	-1.70801
PCNXL3	0.106678	9.20474	3.16723	0.00164619	0.00497422	-1.70851
SIRT1	-0.082467	8.94715	-3.16702	0.00164738	0.00497716	-1.70916
PTGES	0.0935477	7.014	3.16672	0.00164899	0.00498138	-1.71005
FUT1	0.0805458	6.563	3.1662	0.00165192	0.00498895	-1.71165
SMIM24	0.103679	6.96844	3.1662	0.00165192	0.00498895	-1.71166
RNU6-200P	0.0719962	5.93951	3.16606	0.00165267	0.00499055	-1.71206
C1orf159	0.0791988	7.5918	3.16559	0.00165527	0.00499775	-1.71349
OGFOD1	-0.0826799	8.34059	-3.16509	0.00165805	0.00500525	-1.71501
SUPT16H	-0.097267	9.13917	-3.16507	0.00165818	0.00500525	-1.71508
C21orf90	0.103436	6.44095	3.16449	0.00166143	0.00501425	-1.71685
UBE2L6	0.126082	9.37094	3.16446	0.00166159	0.00501425	-1.71694
CTNNBL1	0.0634955	8.39656	3.16424	0.0016628	0.00501726	-1.7176
FBRSL1	0.0895013	9.14887	3.16415	0.00166332	0.00501818	-1.71788
SRMS	0.0904182	6.73053	3.16399	0.00166423	0.00502025	-1.71838
NHLH1	0.0841813	6.32061	3.16363	0.00166622	0.00502563	-1.71946
EXOC8	-0.0803659	8.22781	-3.16347	0.00166714	0.00502773	-1.71996
C1orf213	0.0841344	5.80978	3.16335	0.00166777	0.00502899	-1.7203
LINS	-0.156401	8.40929	-3.16315	0.00166888	0.0050317	-1.72091
MRPL2	0.082083	7.81262	3.16306	0.00166939	0.00503258	-1.72118
IL27	0.0750783	7.18862	3.16299	0.0016698	0.00503264	-1.7214
PRKCG	0.0928384	5.88942	3.16298	0.00166984	0.00503264	-1.72143
ELK3	0.0928993	8.92595	3.1627	0.00167143	0.00503677	-1.72229
TMEM191C	0.0927409	9.19915	3.1625	0.00167258	0.00503957	-1.72291
PRR7	0.090437	8.04058	3.16236	0.00167336	0.00504128	-1.72333
DNAJA4	0.0864045	7.90404	3.16225	0.00167396	0.00504243	-1.72366
GLTPP1	0.082585	7.50218	3.16158	0.00167772	0.00505312	-1.72569
POLA1	-0.108668	7.49253	-3.1615	0.00167819	0.00505387	-1.72594
GJA4	0.0949056	6.99553	3.16118	0.00168	0.00505867	-1.72692
DCAF5	-0.0594783	10.5709	-3.16046	0.00168402	0.00507013	-1.72908
LOC401589	0.0901106	5.85702	3.16039	0.00168445	0.00507076	-1.72931
TBCE	-0.0885674	7.62859	-3.16015	0.00168582	0.00507396	-1.73005
MAGEC1	0.0873797	4.87502	3.16012	0.00168595	0.00507396	-1.73012
SLC25A19	0.116176	7.3421	3.16	0.00168664	0.00507539	-1.73049
CALN1	0.0954188	5.41508	3.15943	0.00168988	0.00508447	-1.73223
OSGIN2	-0.0923487	7.50734	-3.15894	0.00169263	0.0050921	-1.7337
AK4	0.0738013	7.06565	3.15875	0.00169376	0.00509483	-1.7343
RIMKLB	-0.125103	7.57984	-3.15849	0.0016952	0.0050985	-1.73507
SEC23B	0.0917689	9.56675	3.15797	0.00169815	0.00510672	-1.73665
PLAC4	0.0808663	5.08097	3.15749	0.00170091	0.00511383	-1.73812
STK36	0.0950623	7.85482	3.1574	0.00170144	0.00511383	-1.7384
FLJ44313	0.0833043	7.10226	3.15739	0.00170145	0.00511383	-1.73841
OXT	0.0982759	7.55644	3.15739	0.00170149	0.00511383	-1.73842
SCN3B	0.093385	5.97934	3.15737	0.00170161	0.00511383	-1.73849
PACS2	0.0743935	8.2203	3.15731	0.00170194	0.00511416	-1.73867
UBOX5	-0.0639541	8.47522	-3.15688	0.00170437	0.00512079	-1.73996
KRTAP2-4	0.0889511	8.03786	3.1568	0.00170483	0.00512154	-1.7402
LOC102724543	0.0790514	6.84327	3.15674	0.00170521	0.00512157	-1.7404
MARK2	0.112962	9.11375	3.1567	0.00170541	0.00512157	-1.74051
FAM126A	-0.125594	8.28173	-3.15668	0.0017055	0.00512157	-1.74056
HIGD1AP1	-0.118435	7.79605	-3.1566	0.00170596	0.0051221	-1.7408
KCNV1	0.0931757	5.96868	3.15658	0.00170612	0.0051221	-1.74089
KIF5B	-0.0785634	10.635	-3.15598	0.00170952	0.00513165	-1.74269
RNU6-626P	0.0832892	2.64357	3.15581	0.00171049	0.00513389	-1.7432
WDR86	0.0808018	7.39834	3.15534	0.00171321	0.00514082	-1.74464
DAW1	0.0828548	4.00373	3.15533	0.00171324	0.00514082	-1.74466
LRRC37A2	-0.0967473	10.6743	-3.15501	0.00171512	0.00514581	-1.74565
FAM109A	0.0688299	7.24927	3.15491	0.00171566	0.00514676	-1.74593
DPF3	0.0709973	6.22265	3.15486	0.00171597	0.00514704	-1.7461
ATP6V1C2	0.0916354	5.97742	3.15471	0.00171686	0.00514902	-1.74656
RHOXF1	0.0813389	5.64645	3.15453	0.00171787	0.0051514	-1.7471
TMEM30A	-0.0997156	9.90469	-3.15362	0.00172311	0.00516645	-1.74986
UPRT	-0.11081	7.92277	-3.15349	0.00172389	0.00516811	-1.75026
ENGASE	0.0935006	8.16376	3.1534	0.00172439	0.00516895	-1.75053
TM9SF2	-0.0989514	11.646	-3.15308	0.00172622	0.00517377	-1.75149
NADSYN1	0.0654474	9.14064	3.15299	0.00172675	0.00517471	-1.75177
RN7SL38P	0.121535	7.67297	3.15284	0.00172762	0.00517665	-1.75222
RN7SL554P	0.0955858	6.7935	3.1528	0.00172786	0.0051767	-1.75235
PLAC8L1	0.0829963	5.64948	3.15219	0.00173141	0.00518665	-1.7542
CYP17A1	0.0915659	5.13493	3.15189	0.00173313	0.00519113	-1.7551
RHCG	0.0961765	5.53833	3.1513	0.00173652	0.00520064	-1.75687
GJB2	0.0629313	4.97734	3.151	0.00173829	0.00520505	-1.7578
KCNH6	0.0862016	6.17292	3.15094	0.00173864	0.00520505	-1.75798
OR7E128P	-0.0804113	5.53499	-3.15094	0.00173866	0.00520505	-1.75799
MT-TD	-0.278665	4.03568	-3.15079	0.0017395	0.00520689	-1.75843
GAS7	0.148861	8.97655	3.15058	0.00174073	0.00520946	-1.75906
TSPYL2	-0.117648	7.73669	-3.15057	0.00174081	0.00520946	-1.7591
ZEB1	-0.144962	8.60879	-3.15042	0.0017417	0.00521145	-1.75957
RN7SKP70	-0.124898	8.24231	-3.15037	0.00174199	0.00521164	-1.75972
DUSP26	0.0828459	6.22488	3.15021	0.00174288	0.00521365	-1.76018
EEF1DP3	0.0880211	7.94229	3.14991	0.00174464	0.00521826	-1.7611
MRPL52	0.0671356	6.9274	3.14935	0.00174794	0.00522746	-1.76281
IRX3	0.0902632	7.31464	3.14851	0.00175284	0.00524142	-1.76534
SLC35A4	0.130607	9.83943	3.14847	0.00175308	0.00524146	-1.76546
VRTN	0.0800405	5.98638	3.14828	0.00175418	0.00524408	-1.76603
CSMD2	0.0809672	5.69258	3.14805	0.00175552	0.00524742	-1.76672
CNKSR1	0.095813	6.44317	3.14801	0.00175575	0.00524743	-1.76684
VAMP5	0.123933	8.85779	3.14783	0.00175681	0.00524993	-1.76738
OMA1	-0.127202	8.38912	-3.14731	0.00175987	0.00525842	-1.76896
TNFAIP3	-0.188736	9.83043	-3.1471	0.00176114	0.00526123	-1.76961
EIF4E3	-0.109989	10.617	-3.14708	0.00176127	0.00526123	-1.76968
EFHD2	0.138722	10.3124	3.14689	0.00176236	0.00526382	-1.77024
ACTN2	0.0813657	5.14784	3.14597	0.00176778	0.00527932	-1.77302
MEGF11	0.0743667	6.76082	3.14573	0.00176921	0.00528291	-1.77375
ALDH1L1	0.0761134	6.28838	3.14543	0.00177097	0.00528749	-1.77465
SEPT12	0.0820156	5.68949	3.1452	0.00177237	0.005291	-1.77536
TIMMDC1	-0.126309	9.83404	-3.14495	0.0017738	0.00529406	-1.77609
RNU4-59P	-0.1349	5.11803	-3.14495	0.00177385	0.00529406	-1.77612
LST1	0.139114	11.1228	3.14435	0.0017774	0.00530397	-1.77793
CXCL1	0.103711	6.73573	3.14429	0.00177776	0.00530436	-1.77811
TNS1	0.110262	6.6777	3.144	0.00177946	0.00530876	-1.77897
C4orf32	0.0656426	7.82237	3.14381	0.00178062	0.00531155	-1.77957
PDLIM4	0.0776285	6.74166	3.14352	0.00178233	0.00531597	-1.78043
SLC23A1	0.0615473	7.03762	3.14333	0.00178344	0.0053186	-1.781
AIM2	-0.217779	7.68245	-3.1432	0.00178422	0.00532024	-1.78139
ZNF24	-0.0875153	9.08964	-3.143	0.0017854	0.00532308	-1.78199
SLC2A13	-0.0743921	7.76589	-3.14286	0.00178627	0.00532501	-1.78243
FBXO46	0.0816432	8.03241	3.14254	0.00178819	0.00532951	-1.7834
NOTCH4	0.0799305	7.09781	3.14249	0.00178846	0.00532951	-1.78354
CDC20B	0.0716894	4.94466	3.14249	0.00178847	0.00532951	-1.78355
RAB3IP	-0.113173	7.52583	-3.14236	0.00178926	0.00533119	-1.78395
NECAP1	0.092293	9.56763	3.14213	0.00179061	0.00533453	-1.78463
RN7SKP30	-0.102926	7.35026	-3.14206	0.00179106	0.00533517	-1.78485
ACP5	0.134259	7.74722	3.1419	0.001792	0.0053373	-1.78533
HMGN3P1	-0.174956	4.99925	-3.14163	0.00179363	0.00534147	-1.78615
TEX13B	0.0869753	6.19643	3.14093	0.00179779	0.00535272	-1.78825
PNMA6A	0.0878855	6.96961	3.14092	0.00179787	0.00535272	-1.78829
PI4KAP1	0.106749	10.6119	3.13995	0.0018037	0.0053694	-1.79122
COPS5	-0.0930106	7.24216	-3.13988	0.00180413	0.00537	-1.79143
LGALS7B	0.094317	7.14129	3.13978	0.00180474	0.00537113	-1.79174
ADCYAP1R1	0.0956152	5.75229	3.13948	0.00180653	0.00537576	-1.79263
SZT2	0.0909079	8.7373	3.1393	0.00180762	0.00537828	-1.79318
LAMTOR3	-0.102834	8.49902	-3.13926	0.00180784	0.00537828	-1.79329
VWF	0.0918466	6.08446	3.13881	0.00181056	0.00538568	-1.79465
PDE1B	0.105211	7.69208	3.13877	0.00181083	0.00538582	-1.79479
BCRP8	0.0729981	7.43536	3.1387	0.00181124	0.00538591	-1.79499
IL3	0.0802966	5.42561	3.13869	0.00181132	0.00538591	-1.79503
MT-TV	-0.127596	11.9818	-3.13757	0.00181805	0.00540521	-1.79838
RAB29	-0.0861775	9.73127	-3.13716	0.00182059	0.00541209	-1.79965
ND1	-0.0627245	13.2092	-3.1371	0.00182092	0.00541237	-1.79981
ZNF366	0.116034	6.86898	3.1367	0.00182333	0.00541885	-1.80101
ALOXE3	0.0725321	6.04136	3.13602	0.00182751	0.00543056	-1.80308
HES7	0.0830358	6.56555	3.13545	0.00183095	0.0054401	-1.80478
PTRH1	0.0650719	7.56275	3.13494	0.00183407	0.00544868	-1.80632
DNASE2B	0.0784995	3.96292	3.13465	0.00183588	0.00545334	-1.80721
PITPNM3	0.0744824	6.53382	3.13461	0.00183613	0.00545339	-1.80733
LOC100130264	0.0924317	5.91804	3.13454	0.00183655	0.00545396	-1.80754
MMP25	0.140673	7.66554	3.13448	0.00183691	0.00545432	-1.80772
ZSCAN26	-0.0901035	7.36325	-3.13384	0.00184081	0.0054652	-1.80963
CROCCP2	0.0942447	7.71932	3.13374	0.00184147	0.00546648	-1.80996
RBBP8NL	0.0821157	6.99193	3.13345	0.00184319	0.0054709	-1.81081
TMLHE	-0.0992889	9.1184	-3.13332	0.00184401	0.00547262	-1.81121
UNC119	0.0968363	8.13967	3.13267	0.00184804	0.00548389	-1.81318
STAR	0.0669211	6.03043	3.13235	0.00185002	0.00548843	-1.81415
C1QTNF5	0.0684455	7.4354	3.13234	0.00185004	0.00548843	-1.81416
CTSL3P	0.0868846	5.10785	3.13194	0.00185255	0.00549516	-1.81538
RWDD1	-0.0703014	8.77853	-3.13158	0.00185472	0.00550091	-1.81644
EIF2AK4	-0.0832949	8.85348	-3.13114	0.00185746	0.00550833	-1.81778
FABP6	0.0926252	6.63385	3.13107	0.00185792	0.005509	-1.818
TMEM45B	0.233472	7.67237	3.13064	0.00186053	0.00551604	-1.81927
RNF168	-0.0921155	8.87981	-3.13027	0.00186286	0.00552223	-1.8204
UNK	0.108153	8.77604	3.13011	0.00186382	0.00552426	-1.82087
SEMA4D	0.0656091	9.21854	3.13008	0.00186402	0.00552426	-1.82097
CLC	-0.513004	7.43588	-3.13003	0.00186434	0.00552451	-1.82112
DDX31	-0.0748017	7.8663	-3.12971	0.00186632	0.00552968	-1.82208
PLK2	-0.15949	4.86782	-3.12963	0.00186683	0.00553048	-1.82233
SPRR2G	0.106281	7.54593	3.12947	0.00186779	0.00553263	-1.8228
POLR2A	0.087039	9.80499	3.12919	0.00186958	0.00553722	-1.82366
LCP1	-0.051435	12.8893	-3.12911	0.00187007	0.00553798	-1.8239
ING3	-0.0871475	8.49196	-3.12806	0.0018766	0.0055566	-1.82705
ADAM11	0.0811879	6.69854	3.12781	0.00187816	0.00555987	-1.8278
SLC29A2	0.0919643	7.69821	3.12781	0.00187818	0.00555987	-1.82781
OR10AD1	0.083013	5.82067	3.12752	0.00187997	0.00556445	-1.82867
ZNF850	-0.0862755	7.47897	-3.12745	0.0018804	0.00556504	-1.82888
SHISA7	0.0783515	6.86417	3.1273	0.00188138	0.00556722	-1.82935
RPGR	-0.0985404	7.14147	-3.12709	0.00188266	0.00556962	-1.82996
GLIS2	0.0807808	6.631	3.12705	0.0018829	0.00556962	-1.83008
UNC80	0.065721	5.75807	3.12705	0.00188291	0.00556962	-1.83008
RGL1	0.173131	7.62206	3.12695	0.00188353	0.00557075	-1.83038
MKL1	0.0915253	9.48919	3.12668	0.00188521	0.00557502	-1.83119
MCFD2	-0.105213	8.7509	-3.12642	0.0018869	0.00557931	-1.832
ZNF74	0.0686924	7.13297	3.12585	0.00189046	0.00558913	-1.8337
IL5RA	-0.192138	5.54847	-3.12579	0.00189085	0.00558956	-1.83389
GYG2	0.0885921	5.37925	3.12518	0.00189468	0.00560018	-1.83572
ZBTB46	0.0652494	7.15508	3.12496	0.00189608	0.00560361	-1.83638
XAGE3	0.106409	6.69669	3.12491	0.00189636	0.00560371	-1.83652
PRORY	0.101371	5.88363	3.12459	0.00189838	0.00560899	-1.83748
HES2	0.0845431	6.66209	3.12442	0.00189948	0.00561151	-1.838
LOC100130507	0.0969394	5.9705	3.12415	0.00190117	0.00561581	-1.83881
ZMIZ2	0.115597	9.07659	3.12405	0.00190182	0.00561634	-1.83912
NUS1	-0.0778479	10.1908	-3.12404	0.00190183	0.00561634	-1.83912
TMEM156	-0.180796	7.5415	-3.12352	0.00190517	0.00562549	-1.84071
CHRM1	0.0840259	6.64203	3.12311	0.00190774	0.00563222	-1.84193
PCGF3	0.100635	8.9134	3.12308	0.00190796	0.00563222	-1.84203
HS3ST4	0.0855557	7.01774	3.12304	0.00190818	0.00563222	-1.84213
TMEM52B	0.0960841	4.74638	3.12258	0.00191113	0.00564022	-1.84353
CTHRC1	0.0889335	5.55389	3.12223	0.00191335	0.00564604	-1.84458
GIPC1	0.0705178	7.29405	3.12218	0.00191363	0.00564615	-1.84471
OR5M8	0.0762632	5.23711	3.12177	0.00191625	0.00565319	-1.84595
JAKMIP3	0.0681615	5.86767	3.12147	0.00191818	0.0056579	-1.84686
RILPL2	0.107694	8.95851	3.1214	0.0019186	0.0056579	-1.84706
ST7L	-0.0804648	7.00175	-3.12139	0.0019187	0.0056579	-1.84711
CYLC1	0.0980295	3.81546	3.12137	0.00191882	0.0056579	-1.84716
RNF112	0.0795416	5.80617	3.12108	0.00192064	0.00566255	-1.84802
RNU4ATAC6P	0.0997695	5.63674	3.12076	0.00192267	0.00566751	-1.84897
FTMT	0.0893076	4.64985	3.12074	0.00192281	0.00566751	-1.84904
TCTEX1D2	-0.120922	6.91536	-3.12058	0.00192388	0.00566995	-1.84954
ODF3L2	0.0953607	7.06723	3.11996	0.00192781	0.0056808	-1.85138
SLC19A2	-0.0942878	7.02337	-3.11992	0.00192806	0.00568083	-1.8515
ENTPD6	0.0680499	8.127	3.11984	0.00192859	0.00568098	-1.85175
ZBTB11	-0.0821597	9.07647	-3.11984	0.0019286	0.00568098	-1.85176
KLHL32	-0.0978193	5.57881	-3.11954	0.00193052	0.00568591	-1.85265
NAPSA	0.0937969	6.55179	3.11927	0.00193227	0.00569035	-1.85347
NSAP11	0.0794918	4.78618	3.11901	0.00193391	0.00569448	-1.85424
ZNF295-AS1	0.0891867	4.94906	3.11893	0.00193441	0.00569522	-1.85447
SNORD5	-0.228467	9.60321	-3.11881	0.00193518	0.00569676	-1.85483
ITGAX	0.137395	10.9803	3.11874	0.00193562	0.00569733	-1.85504
HEYL	0.0839592	6.47248	3.11866	0.00193616	0.0056982	-1.85529
C14orf105	0.0700929	4.14649	3.11854	0.00193691	0.00569971	-1.85564
DLX2	0.0821056	6.56222	3.11843	0.00193764	0.00570113	-1.85598
ZNF611	-0.113418	7.3526	-3.11832	0.00193832	0.00570241	-1.8563
TUBGCP6	0.10234	8.22566	3.11816	0.00193934	0.00570437	-1.85678
FAM132A	0.0872876	7.31073	3.11814	0.00193948	0.00570437	-1.85684
C7orf76	0.0946453	4.47642	3.11809	0.00193982	0.00570467	-1.857
C2orf69	-0.0773409	7.76166	-3.11802	0.0019403	0.00570534	-1.85722
ADIRF	0.0926875	6.65679	3.11786	0.00194131	0.0057076	-1.85769
CAPS2	-0.132717	5.45685	-3.11765	0.00194265	0.00571082	-1.85832
LEPR	-0.119343	7.9993	-3.11755	0.0019433	0.00571201	-1.85862
CA3	0.0814964	6.64061	3.11701	0.0019468	0.00572135	-1.86024
RIN1	0.0966918	7.48594	3.11698	0.00194697	0.00572135	-1.86032
HSH2D	0.145347	9.01362	3.11666	0.00194904	0.00572672	-1.86128
ATRAID	-0.0684754	10.4706	-3.11655	0.00194978	0.00572818	-1.86163
FAM127A	0.0998972	8.60563	3.11637	0.00195095	0.00573088	-1.86217
B3GNTL1	0.0716505	7.32554	3.11587	0.00195418	0.00573966	-1.86367
HEY1	0.079008	5.3217	3.11538	0.00195733	0.00574818	-1.86512
EML5	-0.132874	6.16101	-3.11492	0.00196032	0.00575623	-1.8665
SULT1C3	0.0880335	3.80605	3.11434	0.00196413	0.00576668	-1.86825
NKAIN4	0.0933819	6.44928	3.11428	0.0019645	0.00576706	-1.86842
PRR23A	0.127351	6.46557	3.11383	0.00196745	0.00577499	-1.86978
PDGFC	-0.155718	7.26296	-3.11373	0.00196811	0.0057761	-1.87008
ANKRD26P1	0.0790018	3.54279	3.11369	0.00196833	0.0057761	-1.87018
FFAR3	0.100962	5.74862	3.11346	0.00196983	0.00577975	-1.87087
PAPD5	-0.0999621	9.06171	-3.11343	0.00197006	0.00577975	-1.87098
ZC3H3	0.119507	8.35893	3.11336	0.00197048	0.00578025	-1.87117
GON4L	-0.0581685	8.73366	-3.11327	0.00197108	0.00578126	-1.87144
WDR19	-0.12894	7.23483	-3.11308	0.0019723	0.00578411	-1.872
RNU6-756P	0.083947	3.84728	3.11281	0.0019741	0.00578866	-1.87283
RNA5SP124	0.109053	5.35495	3.11271	0.00197474	0.00578922	-1.87312
KLHL6	0.0822811	9.80382	3.1127	0.00197478	0.00578922	-1.87314
RSRC2	-0.103479	8.66094	-3.1126	0.00197547	0.0057905	-1.87345
APPL2	-0.064495	8.85394	-3.11219	0.00197816	0.00579765	-1.87468
ONECUT2	0.0869251	6.78916	3.11147	0.00198286	0.00581069	-1.87683
ABR	0.129141	9.43252	3.11129	0.00198404	0.00581282	-1.87737
LCE3B	0.0860748	8.30188	3.11129	0.00198408	0.00581282	-1.87738
CIDEC	0.0837464	6.17817	3.11121	0.0019846	0.00581361	-1.87762
ACVR1	0.0829308	8.28139	3.11067	0.00198815	0.00582328	-1.87924
KCNK18	0.0740885	5.82246	3.11041	0.00198987	0.00582758	-1.88002
ANGPTL6	0.0673443	7.22247	3.11016	0.00199149	0.00583158	-1.88075
RDH5	0.0729843	7.34793	3.10976	0.00199414	0.00583793	-1.88195
MCM10	0.110404	5.67514	3.10976	0.00199415	0.00583793	-1.88196
LRRC3B	0.0996268	6.28312	3.10944	0.00199626	0.00584336	-1.88291
RN7SKP245	0.0740003	3.37354	3.10899	0.0019992	0.00585122	-1.88424
NDST4	0.0982317	4.06648	3.10878	0.0020006	0.005854	-1.88487
MYOZ1	0.10705	5.00155	3.10877	0.00200065	0.005854	-1.8849
LOC642648	0.0842234	8.41057	3.10869	0.00200124	0.00585499	-1.88516
RNASEH1	-0.092509	8.30686	-3.10858	0.00200195	0.00585633	-1.88548
FAM27L	0.0826433	6.21177	3.10853	0.00200229	0.0058566	-1.88564
COL6A2	0.0850751	8.14244	3.10828	0.00200392	0.00586063	-1.88637
KLF1	0.0881684	7.35803	3.10821	0.00200439	0.00586127	-1.88658
FAM118B	0.109602	9.42887	3.10804	0.00200553	0.00586388	-1.8871
PSMB1	-0.122364	8.37424	-3.10746	0.00200938	0.00587438	-1.88883
LINC00521	0.0872784	5.68913	3.10733	0.00201023	0.00587614	-1.88921
FOXRED1	0.104824	7.60225	3.10724	0.00201086	0.00587725	-1.8895
COL4A4	0.0637122	6.5385	3.10708	0.00201192	0.00587961	-1.88997
LRRC37A4P	-0.170347	11.2536	-3.1067	0.00201447	0.0058863	-1.89111
DPRX	0.120343	6.58673	3.10664	0.00201485	0.00588669	-1.89129
ANKRD9	0.082185	7.05807	3.10598	0.00201925	0.00589849	-1.89325
MYRIP	0.0766234	5.69535	3.10596	0.0020194	0.00589849	-1.89332
MTHFD2	0.126807	8.76027	3.10591	0.00201974	0.00589874	-1.89347
PREX1	0.0953034	10.5949	3.10568	0.00202123	0.00590236	-1.89414
C17orf75	-0.120365	7.01797	-3.10518	0.00202461	0.00591149	-1.89565
POLE3	0.0723923	8.42396	3.105	0.0020258	0.00591423	-1.89618
OR5M3	0.11413	4.22949	3.10494	0.0020262	0.00591466	-1.89636
RUSC1	0.0854818	7.49081	3.10451	0.00202905	0.00592225	-1.89763
COX7B2	0.0833885	4.31519	3.10417	0.00203134	0.00592817	-1.89865
TLK2	-0.0517833	9.10113	-3.10398	0.00203265	0.00593126	-1.89923
MICALL1	0.0790021	7.42979	3.10352	0.00203572	0.00593948	-1.90059
RN7SKP19	0.0725845	6.13629	3.10348	0.00203604	0.00593965	-1.90073
CDKN2AIP	-0.0955795	8.08051	-3.10337	0.00203673	0.00594093	-1.90104
L3MBTL4	-0.144846	7.04571	-3.10332	0.00203705	0.00594113	-1.90118
RNA5SP232	0.119125	3.40023	3.10326	0.00203747	0.0059416	-1.90137
PTCD3	-0.0874272	9.60619	-3.1032	0.00203792	0.00594217	-1.90157
TBR1	0.0835058	5.41784	3.10313	0.00203833	0.00594263	-1.90175
RNF208	0.0900347	6.83957	3.10291	0.00203985	0.0059463	-1.90242
CCT3	0.0748165	8.97522	3.10182	0.00204718	0.00596695	-1.90566
IPO11	-0.113442	8.19185	-3.10162	0.00204856	0.00597022	-1.90627
PCDH1	0.0825215	6.97187	3.10153	0.00204914	0.00597088	-1.90653
ENTPD8	0.0848251	6.75685	3.10151	0.0020493	0.00597088	-1.9066
CYP8B1	0.103525	5.40311	3.10125	0.00205104	0.00597464	-1.90736
MSH6	-0.109101	7.39217	-3.10124	0.00205111	0.00597464	-1.90739
COX8C	0.0958883	5.13602	3.10102	0.00205262	0.00597831	-1.90806
SFMBT2	-0.0863888	9.6996	-3.10052	0.00205602	0.00598745	-1.90955
RPL23AP64	-0.106264	5.46219	-3.10003	0.00205932	0.0059963	-1.911
LENG9	0.0642987	7.06218	3.09954	0.0020627	0.0060054	-1.91248
MCM2	0.069873	6.76816	3.09943	0.0020634	0.0060067	-1.91279
STAMBP	0.0626533	8.74227	3.09894	0.00206678	0.00601579	-1.91427
RSAD1	0.0700603	8.54783	3.09874	0.00206816	0.00601904	-1.91487
LRRC8B	-0.123935	9.26514	-3.09832	0.00207104	0.00602667	-1.91612
HHATL	0.100159	6.29174	3.09818	0.00207198	0.00602865	-1.91653
PCDH7	0.0824088	5.8937	3.09808	0.00207266	0.00602988	-1.91683
C9orf117	0.0789763	6.39631	3.09778	0.00207468	0.0060345	-1.91771
TTC19	-0.0965669	8.60306	-3.09777	0.00207476	0.0060345	-1.91775
FAM192A	0.089715	9.49592	3.09753	0.0020764	0.00603852	-1.91846
CMSS1	-0.135851	7.56209	-3.09716	0.00207894	0.00604515	-1.91956
TTLL8	0.0692748	5.89645	3.09682	0.00208129	0.00605121	-1.92058
LOC729603	-0.108499	7.96226	-3.0966	0.0020828	0.00605484	-1.92123
KIAA1804	0.0874562	6.56063	3.0965	0.00208347	0.00605605	-1.92153
RNU6-110P	0.130264	6.80569	3.09629	0.00208494	0.00605957	-1.92217
TBC1D21	0.0890945	5.85848	3.09549	0.00209047	0.00607489	-1.92456
ACAT1	-0.116114	6.93277	-3.09512	0.00209297	0.00608137	-1.92563
MRPS25	-0.0929795	8.89005	-3.0948	0.00209522	0.00608717	-1.92661
NFE4	0.093297	5.25706	3.09463	0.00209636	0.0060897	-1.92709
PRG4	0.127126	5.64568	3.09388	0.00210159	0.00610414	-1.92934
RN7SL165P	0.123699	4.32242	3.09347	0.00210441	0.00611157	-1.93055
MT-TN	-0.203686	9.45922	-3.09324	0.00210599	0.0061154	-1.93123
LINC00896	0.0783732	6.72863	3.09318	0.00210641	0.00611585	-1.93141
RNU6-1049P	0.159065	6.69952	3.09284	0.00210879	0.00612152	-1.93243
CCL28	-0.134331	7.51002	-3.09283	0.00210889	0.00612152	-1.93247
SNRPN	-0.162247	6.93213	-3.09259	0.00211052	0.00612549	-1.93317
C8orf37	-0.121823	6.45849	-3.0924	0.00211187	0.00612864	-1.93375
E2F1	0.0807354	7.40173	3.09233	0.00211237	0.00612935	-1.93396
GALNTL5	0.0695602	3.28142	3.09191	0.00211528	0.00613704	-1.93521
RNU6-474P	-0.10227	2.43467	-3.09186	0.00211563	0.00613728	-1.93536
AKR1C6P	0.103	4.93428	3.09173	0.00211649	0.00613902	-1.93572
NUDT14	0.0931347	7.16441	3.09159	0.00211749	0.00614114	-1.93615
LTBP2	0.0697372	6.71934	3.09152	0.00211796	0.00614173	-1.93635
CCDC84	-0.0822957	9.04673	-3.09102	0.00212145	0.00615111	-1.93784
SLC22A24	0.0818476	4.51849	3.09096	0.00212191	0.00615168	-1.93803
SERPINC1	0.0904516	5.30554	3.09062	0.00212429	0.00615779	-1.93904
MAP1LC3A	0.0746219	6.61322	3.09045	0.00212547	0.00616046	-1.93954
TMEM106C	-0.124106	7.75222	-3.09041	0.00212574	0.00616047	-1.93966
STRC	0.0833199	6.63328	3.09009	0.00212801	0.00616537	-1.94062
C9orf37	0.0881477	8.37926	3.09008	0.00212804	0.00616537	-1.94063
MPPED1	0.0915868	7.42458	3.09006	0.00212822	0.00616537	-1.94071
NXPE1	0.0956991	4.33573	3.08986	0.00212963	0.00616868	-1.94131
TOMM40L	0.084005	7.62259	3.08964	0.00213115	0.0061723	-1.94195
AEN	0.109822	7.93898	3.08943	0.00213266	0.00617592	-1.94259
UTS2	-0.333074	5.55293	-3.08911	0.00213486	0.00618153	-1.94352
ATP6V0C	0.120783	11.6872	3.08904	0.00213536	0.00618219	-1.94373
RNU6-788P	0.088267	4.71076	3.08859	0.00213853	0.00619061	-1.94507
RNU6-440P	0.0744362	2.75751	3.08844	0.00213957	0.00619284	-1.94551
RNU6-555P	0.089865	2.47573	3.08825	0.0021409	0.00619592	-1.94607
POLR1D	-0.077208	9.27637	-3.0882	0.0021413	0.00619633	-1.94624
GEM	0.0946831	5.82136	3.08794	0.0021431	0.00620075	-1.947
TUBA8	0.168728	8.03357	3.0877	0.0021448	0.0062049	-1.94771
MTRF1	-0.0981265	7.77568	-3.08762	0.00214538	0.00620581	-1.94796
FMOD	0.0816895	5.0202	3.08736	0.00214724	0.00621042	-1.94874
TTC9B	0.0751904	6.21408	3.08708	0.00214918	0.00621525	-1.94955
ARSF	0.0803722	4.50006	3.08703	0.00214953	0.00621549	-1.9497
RASSF10	0.098159	5.89753	3.08691	0.00215039	0.00621722	-1.95006
C6orf120	-0.0849802	8.9133	-3.08629	0.00215478	0.00622915	-1.9519
KIF3A	-0.159288	6.76839	-3.08624	0.00215518	0.00622951	-1.95207
GAD1	0.0922388	5.09778	3.08617	0.00215564	0.00623006	-1.95226
GARS	-0.0795676	9.20206	-3.08484	0.00216512	0.00625669	-1.95622
LOC100130071	0.0935048	7.44268	3.08446	0.00216781	0.0062637	-1.95734
PIGZ	0.109806	6.77899	3.08438	0.00216837	0.00626453	-1.95758
PLEKHA8	-0.0659295	8.14443	-3.08434	0.00216865	0.00626456	-1.95769
GPR65	-0.136214	9.77943	-3.08401	0.00217103	0.00627068	-1.95868
C7orf34	0.0901787	5.99213	3.08354	0.00217435	0.00627948	-1.96006
MAP10	0.0679906	7.08368	3.08346	0.00217492	0.00628035	-1.9603
PLEKHH3	0.0822312	6.9492	3.08313	0.00217732	0.00628535	-1.96129
TMEM155	0.0922975	5.52168	3.08311	0.00217741	0.00628535	-1.96133
RNU6-830P	0.0839422	3.23153	3.08311	0.00217746	0.00628535	-1.96135
SNORA70G	-0.177521	7.97602	-3.08301	0.00217818	0.00628663	-1.96165
SLC36A2	0.0735236	5.70297	3.08269	0.00218044	0.0062924	-1.96259
C6orf223	0.0779214	6.06415	3.08252	0.00218164	0.00629508	-1.96308
RILPL1	0.0880161	6.70062	3.08213	0.00218445	0.00630241	-1.96424
H2AFY2	0.0734678	6.90058	3.08202	0.00218523	0.00630388	-1.96457
PRODH2	0.0664936	6.2422	3.08133	0.00219025	0.00631758	-1.96664
GOPC	-0.0927724	8.88833	-3.08129	0.00219054	0.00631762	-1.96675
ABCD2	-0.202254	9.0597	-3.08113	0.00219165	0.00632005	-1.96721
ANKRD20A3	-0.171812	6.38529	-3.08107	0.00219208	0.00632023	-1.96739
PLA2G4D	0.0922745	6.25165	3.08102	0.00219243	0.00632023	-1.96753
RN7SL97P	0.0905455	7.87339	3.08101	0.00219253	0.00632023	-1.96757
AICDA	0.0914095	5.62944	3.0808	0.00219404	0.00632381	-1.9682
COL14A1	0.0683854	4.99133	3.08043	0.0021967	0.00633068	-1.96929
FKBP8	0.119748	9.30775	3.0802	0.00219837	0.00633471	-1.96997
RAD1	-0.0883099	7.62113	-3.08015	0.00219872	0.00633494	-1.97012
CHRDL2	0.0765568	6.49159	3.07952	0.00220329	0.00634733	-1.97199
RN7SL49P	-0.100022	8.0663	-3.07939	0.00220425	0.0063493	-1.97238
TMEM108	0.0854174	5.04227	3.07863	0.00220974	0.00636434	-1.97463
RN7SL62P	-0.0922737	6.01615	-3.07842	0.00221129	0.00636802	-1.97526
R3HCC1L	-0.0945799	8.90012	-3.07805	0.00221399	0.00637499	-1.97636
XAB2	0.0645101	9.43108	3.07767	0.00221676	0.00638218	-1.97749
ZNF429	-0.205238	7.03184	-3.07721	0.00222006	0.0063909	-1.97883
WFDC2	0.0739533	6.5759	3.07707	0.00222107	0.00639237	-1.97924
CLTA	0.0847231	8.9962	3.07706	0.00222114	0.00639237	-1.97927
CACNA1G	0.0720945	6.31812	3.07702	0.00222144	0.00639237	-1.97939
FAM201B	0.121599	8.12902	3.07697	0.00222181	0.00639237	-1.97954
EN1	0.0750961	6.88854	3.07692	0.00222219	0.00639237	-1.97969
ATG101	0.0894274	7.52411	3.07692	0.00222222	0.00639237	-1.97971
RN7SL838P	0.149623	8.5321	3.07685	0.00222271	0.00639299	-1.9799
MORC4	-0.0893262	7.35088	-3.07677	0.00222329	0.00639388	-1.98014
RN7SL413P	0.106963	5.79688	3.07659	0.00222457	0.00639677	-1.98066
FTL	0.0869805	12.1482	3.07548	0.00223272	0.00641942	-1.98396
RNF6	-0.106085	7.31854	-3.07543	0.00223309	0.0064197	-1.98411
EPRS	-0.0981591	8.77426	-3.07499	0.00223633	0.00642821	-1.98542
CYP26C1	0.0709315	6.98784	3.07477	0.00223795	0.00643208	-1.98607
YOD1	-0.0810734	8.16835	-3.07464	0.00223886	0.00643388	-1.98643
CHST4	0.0855733	5.63142	3.07453	0.00223972	0.00643556	-1.98678
ERC2-IT1	0.0884341	5.09304	3.07377	0.00224526	0.0064507	-1.98901
RANBP3L	0.0906971	4.2837	3.07352	0.00224712	0.00645526	-1.98976
OR8G2	0.119557	3.70389	3.07319	0.00224959	0.00646153	-1.99075
MOV10	0.125597	9.34078	3.07293	0.00225149	0.0064656	-1.99151
FOXI2	0.0832743	7.46583	3.07292	0.00225156	0.0064656	-1.99154
FANCA	0.0702425	7.0312	3.07243	0.0022552	0.00647526	-1.99299
RBMY2TP	0.122181	4.63712	3.07143	0.0022626	0.0064957	-1.99595
HSD17B8	0.068886	7.1375	3.07136	0.00226307	0.00649625	-1.99613
CLCN3	-0.117504	8.58174	-3.07127	0.00226379	0.00649752	-1.99642
GCGR	0.0673124	6.78309	3.07123	0.00226409	0.00649759	-1.99654
SH3PXD2B	0.192495	6.88733	3.07111	0.00226493	0.0064992	-1.99688
CTSK	0.113944	8.56011	3.07095	0.00226614	0.00650187	-1.99736
SLC25A32	-0.0988197	9.41186	-3.07067	0.00226821	0.006507	-1.99818
PMEPA1	0.0762098	6.16839	3.0703	0.00227095	0.00651408	-1.99927
ZNF407	-0.0846999	7.71349	-3.07019	0.00227181	0.00651572	-1.99961
DNAH10	0.0534253	5.48185	3.07003	0.00227299	0.00651831	-2.00008
OR4S2	0.0895743	4.741	3.06993	0.00227376	0.00651971	-2.00038
RASGRP2	0.109763	9.78006	3.06951	0.00227682	0.00652769	-2.0016
RFXAP	-0.0895128	7.00909	-3.0691	0.00227992	0.00653578	-2.00283
RNU6-748P	0.123156	6.89134	3.06879	0.00228227	0.00654169	-2.00375
CTAG1B	0.0876414	7.54734	3.06872	0.00228273	0.00654189	-2.00393
ITGB1BP2	0.0785946	6.18195	3.0687	0.0022829	0.00654189	-2.004
GTF3C4	-0.056527	7.54098	-3.06831	0.00228583	0.00654949	-2.00516
KRTAP13-1	0.0868112	4.40199	3.06824	0.00228634	0.00654956	-2.00536
FLJ36848	0.0907249	6.51867	3.06823	0.00228642	0.00654956	-2.00539
SRPK3	0.0722818	7.07741	3.06817	0.00228685	0.00655001	-2.00556
AKAP8	0.0571158	9.41426	3.06714	0.00229462	0.00657143	-2.00862
C11orf16	0.0898357	6.27966	3.06629	0.00230099	0.00658834	-2.01112
RN7SL583P	0.114169	6.25263	3.06628	0.00230108	0.00658834	-2.01115
RN7SL15P	0.0899648	6.19582	3.06618	0.00230183	0.00658965	-2.01145
LOC400511	0.0933485	5.31202	3.06608	0.00230259	0.00659103	-2.01175
RPL34-AS1	-0.162203	6.12437	-3.06589	0.00230399	0.00659422	-2.01229
SNORA54	-0.167817	8.54022	-3.06573	0.00230521	0.00659691	-2.01277
RPL17	-0.0924315	9.79122	-3.06483	0.002312	0.00661553	-2.01542
PAGR1	0.0751103	7.78064	3.06461	0.0023137	0.00661959	-2.01609
CD8B	-0.202227	7.815	-3.06448	0.00231468	0.00662158	-2.01647
CLEC19A	0.084581	5.3607	3.06407	0.00231774	0.00662907	-2.01766
HOXD1	0.067598	7.50583	3.06403	0.00231811	0.00662907	-2.0178
RBMXL2	0.0945957	7.42911	3.06402	0.00231815	0.00662907	-2.01782
MAGEB10	0.0907955	4.8938	3.06375	0.00232024	0.00663423	-2.01863
SNORA2A	-0.16444	5.86593	-3.06339	0.00232291	0.00664105	-2.01967
LILRP2	0.0924459	7.19192	3.06305	0.00232555	0.00664777	-2.02069
FGF12	0.0903151	5.27402	3.0629	0.00232663	0.00664945	-2.02111
NPTXR	0.0719976	7.66427	3.06289	0.00232671	0.00664945	-2.02114
PFKFB4	0.124148	7.85562	3.06276	0.00232775	0.00665162	-2.02154
LRRN2	0.0935241	6.35692	3.06262	0.00232879	0.00665377	-2.02195
RNF169	-0.0592962	10.0053	-3.06242	0.00233034	0.00665738	-2.02254
POT1	-0.137055	7.73125	-3.0622	0.00233197	0.00666121	-2.02317
OR4C13	-0.125277	4.61254	-3.06195	0.00233391	0.00666595	-2.02392
RPL37A	-0.109372	8.34437	-3.06182	0.00233489	0.00666723	-2.0243
TTC9C	0.0897062	8.08552	3.06182	0.00233493	0.00666723	-2.02432
SOS1	-0.0885024	10.1923	-3.06175	0.00233542	0.00666781	-2.02451
B3GNT2	-0.105463	6.76088	-3.06143	0.00233784	0.00667391	-2.02544
CCDC104	-0.14541	6.32195	-3.06101	0.00234108	0.00668159	-2.02669
RNU6-190P	-0.128096	3.8101	-3.06101	0.00234111	0.00668159	-2.0267
GATA5	0.0840942	8.113	3.06068	0.00234365	0.00668803	-2.02768
MORF4L2	-0.110875	7.75306	-3.06058	0.00234436	0.00668924	-2.02795
G6PC2	0.095433	4.49233	3.06042	0.00234562	0.006692	-2.02843
RN7SL741P	0.128198	3.39616	3.05941	0.00235338	0.00671322	-2.03141
COLGALT2	-0.167024	6.19227	-3.05938	0.00235363	0.00671322	-2.03151
SCUBE2	0.0887746	5.16432	3.0592	0.00235495	0.00671616	-2.03201
B3GNT4	0.0702683	6.73652	3.05914	0.00235547	0.00671682	-2.03221
CACNA2D4	0.0766017	7.11248	3.05863	0.0023594	0.00672722	-2.03372
RNU6-681P	-0.119616	4.38332	-3.05857	0.0023598	0.00672753	-2.03387
ENOSF1	-0.151964	8.0014	-3.05851	0.00236028	0.00672806	-2.03405
KANK2	0.0900533	6.63562	3.05825	0.00236232	0.00673306	-2.03483
FXR1	-0.107438	9.17527	-3.05814	0.00236316	0.00673464	-2.03515
TMPRSS7	0.0764166	5.03943	3.05801	0.00236415	0.00673663	-2.03553
PYGM	0.0895716	7.22184	3.05786	0.00236528	0.00673903	-2.03596
C12orf66	-0.0831239	7.40482	-3.05772	0.00236639	0.00674099	-2.03638
RNF25	0.0821755	7.48784	3.0577	0.00236655	0.00674099	-2.03644
TNFRSF1B	0.113912	10.7639	3.05758	0.0023675	0.00674287	-2.0368
C11orf42	0.0831427	5.46068	3.05737	0.00236909	0.00674657	-2.03741
SRF	0.115404	9.39286	3.05728	0.00236983	0.00674785	-2.03769
MANEA	-0.172884	8.45523	-3.05718	0.00237059	0.0067492	-2.03798
ALDOB	0.0807028	5.7334	3.05642	0.00237649	0.00676517	-2.04022
CDH24	0.0781273	6.5625	3.05632	0.00237725	0.0067665	-2.04051
SERPINI1	-0.10967	5.6365	-3.05575	0.00238168	0.00677796	-2.04218
TMEM72	0.0883876	7.18214	3.05572	0.00238192	0.00677796	-2.04227
NAP1L3	-0.134875	5.83904	-3.05569	0.00238215	0.00677796	-2.04236
LOC100131232	0.0806843	6.12038	3.05542	0.00238427	0.00678318	-2.04316
MAPRE3	0.103205	6.18556	3.05506	0.00238702	0.00679018	-2.0442
PIAS1	-0.0513604	11.8307	-3.0548	0.0023891	0.00679527	-2.04499
RNA5SP299	-0.157425	3.53164	-3.05407	0.00239477	0.00680982	-2.04712
PIK3CB	-0.112522	9.47014	-3.05406	0.0023948	0.00680982	-2.04714
OR5T1	0.0926516	2.74112	3.05396	0.00239563	0.00681135	-2.04745
SDF2L1	0.0743097	7.42711	3.0534	0.00239999	0.0068229	-2.04908
AASS	-0.126619	6.80863	-3.05334	0.00240051	0.00682354	-2.04928
RNU6-433P	-0.193711	7.8692	-3.05328	0.00240096	0.006824	-2.04945
GATA4	0.0788348	6.5757	3.05298	0.0024033	0.00682982	-2.05033
ZFAND1	-0.138416	8.1988	-3.05229	0.00240868	0.00684426	-2.05234
TRAT1	-0.186583	10.6825	-3.05213	0.00240994	0.00684701	-2.05281
TMEM244	-0.139452	5.513	-3.05161	0.00241407	0.0068579	-2.05435
MIR194-2	0.0816831	7.48436	3.05136	0.002416	0.00686255	-2.05507
HMHB1	0.0795679	6.73921	3.05111	0.00241797	0.00686731	-2.05581
ZCCHC5	0.0901538	4.64555	3.05075	0.00242086	0.00687468	-2.05688
FAM102B	-0.0992112	8.57638	-3.05037	0.00242388	0.00688196	-2.05801
CDX2	0.0669623	7.08649	3.05035	0.00242401	0.00688196	-2.05806
RNU6-1024P	-0.251204	5.84035	-3.05016	0.00242549	0.00688531	-2.0586
APEH	0.0743544	8.94483	3.0498	0.00242833	0.00689255	-2.05966
FAN1	-0.155352	7.44907	-3.04953	0.00243046	0.00689763	-2.06045
CCDC101	0.085984	9.05286	3.0495	0.00243071	0.00689763	-2.06054
RNU6-1064P	0.0983945	7.88523	3.04937	0.00243178	0.00689981	-2.06094
OR10G8	0.100413	5.01237	3.04928	0.00243243	0.00690081	-2.06118
ITPRIPL2	0.128985	7.59608	3.04914	0.00243359	0.00690328	-2.06161
GALNT11	-0.074537	8.87243	-3.04881	0.00243623	0.00690934	-2.06259
TP53I13	0.0727124	7.67632	3.04879	0.00243632	0.00690934	-2.06262
RFESD	-0.18024	5.67109	-3.04873	0.00243682	0.0069099	-2.0628
GIMAP1-GIMAP5	-0.157587	10.6888	-3.04868	0.00243724	0.00691024	-2.06296
MED17	-0.101603	7.7145	-3.04864	0.00243754	0.00691028	-2.06307
PARP1	-0.0811279	9.48672	-3.04849	0.00243874	0.00691282	-2.06351
ZBTB18	0.0881294	8.54997	3.04821	0.00244093	0.00691756	-2.06432
RNU11-2P	-0.137478	4.3628	-3.04821	0.002441	0.00691756	-2.06435
LINC00654	0.107858	7.41744	3.04814	0.00244149	0.00691809	-2.06453
HSPA13	-0.123356	7.75171	-3.0481	0.00244186	0.00691831	-2.06467
B3GNT1	0.0774981	5.85488	3.04782	0.00244404	0.00692366	-2.06547
WDR45	0.0872171	8.04747	3.04759	0.00244592	0.00692813	-2.06616
LYZL4	0.0916812	5.74277	3.04733	0.00244796	0.00693305	-2.06691
ZNF561	-0.072683	8.13302	-3.04717	0.00244921	0.00693577	-2.06737
RGSL1	0.0626557	4.02599	3.04703	0.00245036	0.00693817	-2.06779
ZFYVE9	-0.151202	5.39655	-3.04697	0.00245081	0.00693861	-2.06796
PDYN	0.0908604	4.97935	3.04689	0.00245148	0.00693967	-2.06821
WDR70	-0.077538	8.32787	-3.04632	0.00245607	0.00695181	-2.06989
RAVER2	-0.160895	6.71453	-3.04552	0.00246247	0.00696909	-2.07224
USP50	-0.0749243	4.95193	-3.04531	0.00246409	0.00697281	-2.07283
RNU1-92P	0.0788907	2.83548	3.0451	0.00246578	0.0069756	-2.07344
GRP	0.0776916	6.75618	3.04508	0.00246593	0.0069756	-2.0735
ALG8	-0.107377	9.04494	-3.04506	0.00246615	0.0069756	-2.07358
MEGF9	0.11479	11.1311	3.04503	0.00246638	0.0069756	-2.07367
RN7SKP72	-0.0930883	6.34789	-3.04501	0.00246657	0.0069756	-2.07374
ALLC	0.0769338	4.70984	3.04465	0.00246941	0.00698279	-2.07477
LOC100128751	0.131317	8.97812	3.04453	0.00247041	0.00698456	-2.07514
PPIAP13	-0.110618	5.4816	-3.0445	0.00247064	0.00698456	-2.07522
EPS8L2	0.070264	7.00024	3.04442	0.00247129	0.00698555	-2.07546
GTF2B	0.117535	8.95208	3.04412	0.00247368	0.00699147	-2.07633
ACTG2	0.0655935	6.04856	3.0439	0.00247542	0.00699512	-2.07696
PPP1R18	0.112902	8.9202	3.04389	0.00247557	0.00699512	-2.07702
STX17	-0.104217	8.81354	-3.04356	0.00247822	0.00700173	-2.07798
WDR87	0.0802988	5.74597	3.04314	0.00248157	0.00701035	-2.07919
RNU6-1272P	0.106739	3.73115	3.04283	0.00248408	0.0070166	-2.08011
ZNF69	0.0803404	7.29063	3.04272	0.00248495	0.00701752	-2.08042
GHRHR	0.0809487	6.22356	3.04272	0.00248501	0.00701752	-2.08044
IDI2-AS1	0.0827162	5.76243	3.04238	0.00248772	0.00702432	-2.08142
FAM174B	0.0622587	7.13057	3.0422	0.00248919	0.00702729	-2.08196
CEP55	0.148551	5.20084	3.04215	0.0024896	0.00702729	-2.0821
CABP2	0.0978839	7.73347	3.04214	0.00248967	0.00702729	-2.08213
LOC100132014	0.0897718	6.02752	3.04173	0.00249298	0.00703578	-2.08333
ADORA2B	0.084771	7.39763	3.04162	0.00249393	0.00703759	-2.08367
RN7SL401P	-0.0690602	6.53503	-3.04134	0.00249616	0.00704303	-2.08447
RN7SL189P	0.0936235	5.12742	3.04118	0.00249743	0.00704576	-2.08493
TRMT112	0.13467	10.7501	3.0408	0.00250052	0.00705362	-2.08604
UPP2	0.0728529	5.31648	3.04075	0.00250093	0.00705392	-2.08619
RN7SKP128	0.106321	3.67038	3.04047	0.00250323	0.00705956	-2.08702
DPP3	0.103054	8.58025	3.04022	0.00250526	0.00706444	-2.08775
WFS1	0.0751522	6.55291	3.04016	0.00250573	0.0070649	-2.08792
FCGRT	0.125337	9.79237	3.04005	0.00250664	0.00706662	-2.08825
LOXL1	0.0641761	7.61667	3.03988	0.00250802	0.00706966	-2.08874
RNU4ATAC4P	-0.103381	3.41334	-3.03975	0.0025091	0.00707185	-2.08913
KIRREL3-AS3	0.0685781	6.49543	3.03963	0.0025101	0.00707382	-2.08949
OR3A4P	0.0837841	5.91079	3.0394	0.00251194	0.00707813	-2.09015
TMEM132A	0.0726205	7.13859	3.0391	0.00251445	0.00708395	-2.09105
CITED1	0.0730966	6.42448	3.03907	0.00251462	0.00708395	-2.09111
YWHAQ	-0.0646455	11.4736	-3.03904	0.00251492	0.00708395	-2.09121
LINGO4	0.0877525	6.54207	3.03856	0.00251883	0.00709379	-2.09261
HIST2H2AB	0.127828	9.81451	3.03854	0.00251902	0.00709379	-2.09268
LMO7	-0.128952	6.34268	-3.03844	0.00251985	0.00709528	-2.09298
UNQ9370	0.0894401	5.58386	3.03814	0.00252225	0.00710118	-2.09384
RNU6-1014P	0.116054	3.78108	3.03808	0.00252278	0.00710182	-2.09402
CACNA1B	0.0687627	6.39956	3.03801	0.00252337	0.00710261	-2.09423
LINC01164	0.0755463	6.77905	3.03788	0.00252437	0.00710458	-2.09459
LRRC37A11P	0.0790291	5.58045	3.03779	0.00252512	0.00710583	-2.09486
NMBR	0.0789459	4.76786	3.03762	0.0025265	0.00710885	-2.09535
MSI2	-0.0909125	8.71218	-3.03726	0.00252946	0.00711632	-2.09641
OR5H7P	0.133079	4.69078	3.0371	0.00253077	0.00711913	-2.09687
DAXX	0.111338	7.50963	3.037	0.00253163	0.0071207	-2.09718
PMS2P5	-0.0749449	10.58	-3.03685	0.00253288	0.00712337	-2.09762
RNU6-1074P	0.0864951	4.86894	3.03656	0.00253526	0.00712919	-2.09847
DDIT4	-0.221201	7.76818	-3.03612	0.00253888	0.00713851	-2.09975
NDUFC2-KCTD14	0.0772386	5.72671	3.03602	0.00253967	0.00713962	-2.10003
PCED1A	0.0967342	9.02711	3.036	0.00253989	0.00713962	-2.10011
BCL2L15	-0.0881346	5.69259	-3.03584	0.00254121	0.00714247	-2.10058
R3HDM1	-0.0630164	8.90086	-3.03538	0.00254497	0.0071522	-2.10191
OR8F1P	-0.0817983	4.71332	-3.0346	0.00255143	0.00716947	-2.10419
SOX9	0.0717228	7.40444	3.03425	0.00255431	0.00717669	-2.10521
LPPR3	0.0794644	7.05287	3.0341	0.00255558	0.00717939	-2.10565
EIF3G	0.104577	10.4066	3.03366	0.00255925	0.00718886	-2.10695
RPN1	0.0653499	10.118	3.03354	0.00256023	0.00719074	-2.10729
RN7SL692P	0.0930525	7.20899	3.03335	0.00256182	0.00719433	-2.10785
STEAP2	0.076617	4.92034	3.03264	0.0025677	0.00720997	-2.10991
LHX9	0.0760467	5.91801	3.03237	0.00256996	0.00721545	-2.1107
KIF2C	0.0984008	5.75649	3.03213	0.00257194	0.00722016	-2.1114
ZFP36L1	0.120757	10.5832	3.03195	0.00257346	0.00722355	-2.11193
SNORD24	-0.203032	9.1671	-3.03177	0.00257497	0.0072269	-2.11246
DPP7	0.0840256	10.2673	3.03145	0.00257766	0.00723359	-2.1134
POU3F2	0.0883409	6.57002	3.03124	0.00257937	0.00723753	-2.114
OGDHL	0.0829818	6.14006	3.03109	0.00258063	0.00724017	-2.11443
PRDM8	0.105307	8.37341	3.03075	0.00258349	0.00724733	-2.11543
TUBGCP2	0.0766491	8.5421	3.03024	0.00258776	0.00725842	-2.11691
RNU6-879P	0.0959699	5.54999	3.02974	0.00259199	0.00726941	-2.11838
CYP2B7P	0.188885	5.76896	3.02958	0.00259336	0.00727194	-2.11886
RAET1E-AS1	0.0901778	6.65509	3.02956	0.00259351	0.00727194	-2.11892
GPR21	0.0944025	8.85212	3.02947	0.00259425	0.00727314	-2.11917
RN7SKP154	0.0940962	6.18134	3.0289	0.00259905	0.00728572	-2.12083
ARMC5	0.0754822	6.70792	3.02859	0.00260167	0.00729219	-2.12174
SNORA64	-0.121794	8.14556	-3.0282	0.00260495	0.00730049	-2.12287
PRSS22	0.07043	7.20905	3.02791	0.00260736	0.00730639	-2.12371
PRR25	0.0994944	6.47955	3.02771	0.0026091	0.00731036	-2.12431
ATP6V0A1	0.146751	9.57627	3.02735	0.0026121	0.0073179	-2.12534
SPIN4	-0.0911818	8.02566	-3.02719	0.00261347	0.00732085	-2.12581
ABCB10	0.0467749	8.6457	3.02699	0.00261519	0.00732481	-2.12641
RN7SL761P	0.100352	3.91771	3.02659	0.00261858	0.00733342	-2.12757
GYPB	-0.225471	3.43744	-3.02655	0.0026189	0.00733343	-2.12768
BASP1	0.102377	9.10116	3.02591	0.00262438	0.00734789	-2.12956
CADPS2	0.0706925	4.31691	3.02584	0.00262497	0.00734866	-2.12977
ANO4	0.0865519	4.60502	3.02564	0.00262664	0.00735243	-2.13033
OMP	0.0709905	6.91844	3.02553	0.00262758	0.00735419	-2.13066
CDH13	0.0733271	6.2579	3.02534	0.00262924	0.00735795	-2.13123
APOC2	0.0674716	6.87414	3.02506	0.00263159	0.00736309	-2.13203
RN7SL402P	0.0970024	6.30886	3.02501	0.00263201	0.00736309	-2.13218
STAC2	0.079462	7.01965	3.02501	0.00263202	0.00736309	-2.13218
ATP5J2	0.116474	8.89037	3.02485	0.00263337	0.0073655	-2.13264
RCE1	0.085945	7.71252	3.02483	0.00263352	0.0073655	-2.13269
RN7SL369P	0.107191	3.59983	3.0247	0.00263467	0.00736785	-2.13308
KDM5A	-0.0751499	9.6859	-3.02457	0.00263576	0.00737	-2.13345
ZIC1	0.0831566	5.17065	3.02441	0.00263716	0.00737304	-2.13393
WDTC1	0.105181	8.75951	3.02413	0.00263955	0.00737884	-2.13475
TTC31	0.0796524	8.02888	3.02353	0.00264462	0.00739211	-2.13647
TMBIM4	-0.085841	10.064	-3.02344	0.00264543	0.00739351	-2.13675
PYDC2	0.0845658	5.60151	3.02294	0.00264973	0.00740462	-2.13821
FAM110B	0.118149	6.1341	3.02288	0.00265022	0.00740511	-2.13838
HIST1H4G	0.0868766	5.11684	3.02283	0.00265065	0.00740543	-2.13852
PSMD5	-0.0819071	8.57647	-3.02274	0.00265142	0.00740668	-2.13878
BARHL1	0.0734071	6.85126	3.02217	0.00265631	0.00741945	-2.14044
ERLEC1	-0.107312	8.40273	-3.02169	0.00266048	0.00743022	-2.14185
GH1	0.0973214	5.36217	3.02158	0.00266141	0.00743192	-2.14217
NBPF10	-0.0526051	12.8058	-3.02145	0.00266248	0.00743403	-2.14253
KPNA1	-0.0719562	9.21984	-3.02137	0.00266323	0.00743454	-2.14278
ATN1	0.113766	8.04762	3.02136	0.0026633	0.00743454	-2.14281
PCYOX1	-0.0863243	8.24852	-3.02116	0.00266505	0.00743853	-2.1434
ABCG8	0.0800726	5.74389	3.02092	0.0026671	0.00744334	-2.14409
MIR181B1	-0.196554	6.91261	-3.0207	0.00266899	0.00744774	-2.14473
SERINC1	-0.092109	10.1239	-3.02057	0.00267009	0.0074499	-2.1451
IL15RA	0.0849003	8.59392	3.0201	0.00267415	0.00746002	-2.14646
XIAP	-0.0930231	7.93857	-3.02008	0.00267435	0.00746002	-2.14653
BMP1	0.0659462	6.35573	3.01997	0.00267528	0.00746171	-2.14684
DNAI1	0.0687312	5.79726	3.0197	0.00267766	0.00746746	-2.14764
UBE2L3	0.0515416	9.89728	3.01957	0.00267877	0.00746965	-2.14802
CCDC82	-0.124746	8.40025	-3.0195	0.00267932	0.0074703	-2.1482
CTNS	0.0760502	7.81552	3.01917	0.00268221	0.00747746	-2.14917
NPM2	0.0957865	6.28188	3.01759	0.00269593	0.00751482	-2.15376
BTF3	-0.0637331	9.85817	-3.01743	0.00269731	0.00751777	-2.15422
NSF	-0.0892401	9.60926	-3.01718	0.00269954	0.00752307	-2.15496
PPBPP2	0.0762562	5.59518	3.0171	0.00270024	0.00752402	-2.1552
TMOD2	-0.0962144	9.67753	-3.01707	0.00270053	0.00752402	-2.15529
KY	0.0728105	6.04584	3.01639	0.0027064	0.00753948	-2.15725
DPYSL5	0.0795088	5.70691	3.01634	0.00270685	0.00753984	-2.1574
C20orf195	0.0673879	7.18281	3.01623	0.0027078	0.00754158	-2.15771
UNC13C	0.0884869	4.47333	3.01602	0.00270964	0.00754573	-2.15832
MIR219A2	0.0839562	5.73133	3.01596	0.00271019	0.00754573	-2.15851
WASF2	0.110629	9.69511	3.01595	0.00271026	0.00754573	-2.15853
RN7SL250P	0.110496	3.44073	3.01585	0.00271117	0.00754736	-2.15883
PNO1	-0.0941574	7.45909	-3.01451	0.00272291	0.00757861	-2.16272
TAS2R46	-0.217472	6.53389	-3.01449	0.00272305	0.00757861	-2.16276
POMZP3	0.0719235	7.57061	3.01427	0.00272498	0.00758309	-2.1634
LHX1	0.0741162	6.75844	3.01416	0.00272602	0.00758507	-2.16374
SNORD52	-0.159249	7.735	-3.01402	0.00272723	0.00758753	-2.16414
ZNRF2	-0.0676353	9.59761	-3.01361	0.00273083	0.00759666	-2.16533
UGT2A3	0.072359	3.94512	3.01343	0.00273237	0.00760004	-2.16584
HMGCS1	-0.106645	7.39739	-3.01314	0.00273494	0.00760628	-2.16668
SLC2A9	0.131613	8.46018	3.01252	0.00274044	0.00762064	-2.16849
ALCAM	-0.135164	8.59615	-3.01244	0.00274113	0.00762166	-2.16871
ZNF605	-0.108447	6.31261	-3.01198	0.00274524	0.00763184	-2.17006
PIK3R6	0.139568	7.7873	3.01196	0.00274545	0.00763184	-2.17013
OR2W6P	0.111875	5.23044	3.01175	0.00274728	0.00763602	-2.17073
SLC16A13	0.124713	7.60463	3.01161	0.00274851	0.00763854	-2.17113
CA1	-0.420708	6.27871	-3.01137	0.0027506	0.00764344	-2.17182
RNA5SP447	0.0958754	6.04992	3.01121	0.00275204	0.00764651	-2.17228
ZNF852	-0.112917	7.66063	-3.01109	0.00275314	0.00764809	-2.17264
FKBP1A	0.102517	9.63386	3.01108	0.00275326	0.00764809	-2.17268
GZMH	-0.254466	8.62746	-3.01096	0.00275429	0.00764951	-2.17302
TMEM56	-0.121083	5.63745	-3.01094	0.00275443	0.00764951	-2.17307
GRID1	0.0678792	6.28934	3.01091	0.00275476	0.00764953	-2.17317
RPL36AL	0.144294	9.73349	3.01083	0.00275546	0.00765056	-2.1734
PPP1R11P1	0.12951	7.5414	3.01054	0.00275804	0.0076568	-2.17424
CETN1	0.0852781	4.54999	3.0102	0.00276108	0.00766416	-2.17523
PYY2	0.0771069	7.18892	3.01017	0.00276135	0.00766416	-2.17532
GPR132	0.0920939	9.60992	3.00995	0.0027633	0.00766867	-2.17596
GAPDHP29	0.0992027	5.075	3.00985	0.00276416	0.00766924	-2.17623
RNU6-1045P	0.111092	3.75757	3.00985	0.00276417	0.00766924	-2.17624
PI4KAP2	0.112973	10.2385	3.00939	0.00276824	0.00767964	-2.17756
SUMO3	0.0757845	9.32171	3.00875	0.00277396	0.00769459	-2.17942
PP14571	0.100102	6.63885	3.00841	0.00277707	0.0077023	-2.18043
SLC25A24	-0.110718	8.17473	-3.00835	0.00277758	0.0077028	-2.18059
SETD1A	0.083564	8.2248	3.00827	0.00277824	0.00770371	-2.1808
KLHL13	-0.0851844	5.25187	-3.00774	0.00278301	0.00771511	-2.18234
ZNF585A	-0.0989304	7.16619	-3.00774	0.00278302	0.00771511	-2.18235
RN7SKP165	0.0794615	4.77252	3.0073	0.00278697	0.00772514	-2.18362
CRYAA	0.0836868	8.01953	3.00682	0.00279126	0.00773614	-2.18501
ZNF37BP	-0.0894955	9.02513	-3.00669	0.00279251	0.00773866	-2.18541
TGM4	0.0785742	5.79271	3.0066	0.00279324	0.00773979	-2.18565
VN1R3	0.114481	4.98991	3.00645	0.0027946	0.00774262	-2.18608
RNU6-203P	-0.098191	6.05445	-3.00628	0.0027962	0.00774542	-2.1866
DYNC1LI2	-0.0727888	8.71326	-3.00627	0.00279627	0.00774542	-2.18662
MYH13	0.0818279	4.74048	3.00599	0.00279877	0.00775141	-2.18742
TBC1D15	-0.111366	9.47114	-3.00591	0.00279949	0.00775249	-2.18765
BET1L	0.110546	8.22644	3.00552	0.00280301	0.00776131	-2.18878
MSANTD4	-0.105228	7.26523	-3.00545	0.0028036	0.00776202	-2.18897
LMOD3	0.0862872	3.91929	3.00489	0.00280874	0.00777533	-2.19062
POTEKP	0.0583837	10.2279	3.00483	0.00280921	0.00777572	-2.19077
FANCB	-0.108255	6.01626	-3.0043	0.00281405	0.00778819	-2.19232
ZNF250	-0.0650489	7.71546	-3.00421	0.00281488	0.00778956	-2.19258
ANKRD30A	0.0910755	4.08113	3.00409	0.00281594	0.00779157	-2.19292
MGC72080	0.0793681	9.87768	3.00365	0.0028199	0.0078016	-2.19418
RN7SL18P	0.0952566	6.30829	3.00316	0.00282438	0.00781307	-2.19561
NPY4R	0.0953007	3.96096	3.00277	0.00282797	0.00782207	-2.19675
CHGB	0.0882589	5.24028	3.00174	0.00283731	0.00784629	-2.19972
OSR2	0.0740407	6.04904	3.00173	0.00283741	0.00784629	-2.19975
RNU6-124P	0.0758064	2.69489	3.00113	0.00284294	0.00786067	-2.2015
CYB561A3	0.0726778	8.77633	3.00104	0.00284369	0.0078618	-2.20173
MAP3K11	0.15489	9.5926	3.00082	0.00284577	0.00786664	-2.20239
RN7SL555P	0.091671	7.59276	3.00005	0.00285278	0.00788507	-2.2046
LRP10	0.144039	9.69735	2.9999	0.00285421	0.00788808	-2.20505
FIZ1	0.0757212	7.27855	2.99942	0.00285858	0.00789923	-2.20643
CDKN2C	0.0654501	5.75614	2.99932	0.00285951	0.00790085	-2.20672
ITSN1	0.121806	7.22752	2.99925	0.00286017	0.00790174	-2.20693
MYOM3	0.0850813	5.74434	2.99903	0.00286221	0.00790644	-2.20757
NUP107	-0.120179	8.08749	-2.9989	0.0028634	0.0079088	-2.20794
C12orf50	0.0969499	4.18099	2.99886	0.00286374	0.0079088	-2.20805
ACR	0.0741794	6.57089	2.99857	0.00286642	0.00791525	-2.20889
RHBDF1	0.0671568	6.64481	2.998	0.00287164	0.00792874	-2.21052
RN7SL799P	0.11035	5.14436	2.9976	0.00287537	0.0079381	-2.21169
FLT4	0.0813601	6.36327	2.99734	0.00287777	0.00794253	-2.21244
ADIPOQ	0.0814157	5.46015	2.99732	0.00287797	0.00794253	-2.2125
MIR149	0.084864	7.51534	2.99731	0.002878	0.00794253	-2.21251
ARPC5	0.0509656	10.0101	2.99674	0.00288331	0.00795623	-2.21417
KIAA1524	-0.14212	6.79075	-2.99657	0.00288491	0.00795971	-2.21466
RNU4-36P	-0.205148	5.16261	-2.99647	0.00288584	0.00796133	-2.21495
OR4A5	-0.0664538	4.93339	-2.99641	0.00288634	0.00796178	-2.21511
FLJ30403	0.0830863	5.7835	2.99627	0.00288766	0.00796447	-2.21552
ZNF184	-0.115769	7.60988	-2.99621	0.00288822	0.00796509	-2.2157
RNASE10	0.10035	4.61053	2.99602	0.00288997	0.00796896	-2.21624
RHBG	0.0860481	6.75584	2.99592	0.00289093	0.00797024	-2.21654
RNA5SP415	0.0992359	7.61204	2.9959	0.00289112	0.00797024	-2.2166
STK17A	-0.1385	9.68261	-2.99582	0.00289185	0.00797132	-2.21682
MYCBPAP	0.0770929	6.16019	2.99557	0.0028942	0.00797684	-2.21755
METTL21EP	-0.160707	6.06671	-2.99527	0.00289692	0.0079834	-2.2184
HEPH	0.0822411	4.72015	2.99523	0.00289738	0.00798372	-2.21854
HELT	0.0698742	6.60005	2.995	0.00289952	0.00798867	-2.2192
RNU6-1283P	-0.18788	6.48199	-2.9946	0.00290323	0.00799795	-2.22035
TSHZ1	-0.0806437	7.37625	-2.99412	0.00290773	0.0080094	-2.22174
RN7SKP144	0.104322	3.6786	2.99357	0.00291282	0.00802248	-2.22332
YBEY	0.09021	7.52958	2.99346	0.00291384	0.00802433	-2.22363
RN7SL653P	0.0962877	7.53337	2.99312	0.00291704	0.00803219	-2.22461
C1QL2	0.0905218	5.24268	2.99287	0.00291936	0.00803763	-2.22533
CCKBR	0.073044	6.18588	2.9928	0.00292004	0.00803857	-2.22554
CTNNB1	-0.0923512	10.7396	-2.99259	0.00292198	0.00804296	-2.22614
CYB561D2	0.0706373	7.62645	2.99245	0.00292327	0.00804556	-2.22653
HRG	0.0798706	4.19803	2.99169	0.00293044	0.00806434	-2.22873
DNAJC19	-0.094812	7.49688	-2.99141	0.00293308	0.00807066	-2.22954
TCEB1P2	-0.164955	7.83304	-2.99125	0.00293458	0.00807383	-2.23
SNORA41	-0.136226	5.79163	-2.99108	0.00293623	0.00807739	-2.2305
MUS81	0.0659704	8.0729	2.99081	0.00293877	0.00808345	-2.23128
RN7SL153P	-0.149219	5.87407	-2.99075	0.00293928	0.00808388	-2.23144
NAT2	0.0867358	4.30523	2.99062	0.00294052	0.00808635	-2.23182
FAM132B	0.0689943	6.89768	2.98966	0.00294957	0.00811027	-2.23458
DCTN4	-0.0696132	9.09689	-2.98926	0.00295344	0.00811975	-2.23575
PDGFA	0.172272	7.16898	2.98923	0.00295371	0.00811975	-2.23584
MARCH5	-0.0910808	8.33529	-2.98908	0.00295511	0.00812264	-2.23626
CSPG4P1Y	0.0918069	5.73706	2.98883	0.00295749	0.00812733	-2.23699
GRM5	0.0726583	6.57905	2.98882	0.00295752	0.00812733	-2.23699
ABCC1	0.0822405	9.81766	2.98846	0.00296096	0.00813584	-2.23804
CCDC167	0.108568	7.2666	2.98835	0.00296198	0.00813767	-2.23835
EDDM3A	0.0800517	3.98589	2.98814	0.00296398	0.0081422	-2.23895
INTS12	-0.10102	7.22551	-2.98791	0.00296616	0.00814723	-2.23961
OPTN	-0.124443	8.75674	-2.98735	0.00297156	0.0081611	-2.24125
SLC13A1	0.0737388	3.76554	2.98715	0.00297341	0.00816521	-2.24181
ZNRF2P1	0.102494	8.3017	2.98709	0.00297399	0.00816586	-2.24198
SEPSECS	-0.0948005	8.35951	-2.98705	0.00297434	0.00816587	-2.24209
NUTM2A	0.0707487	7.4029	2.98685	0.00297633	0.00817037	-2.24269
MLNR	0.0829267	6.53652	2.98663	0.00297841	0.00817511	-2.24332
ZNF131	-0.107044	8.52335	-2.98627	0.00298184	0.00818355	-2.24435
LMX1A	0.0830972	6.57075	2.98612	0.00298327	0.00818653	-2.24478
ZNF671	0.0786294	7.31253	2.98607	0.00298373	0.00818681	-2.24492
CNOT4	-0.0634371	9.49793	-2.9856	0.00298821	0.00819813	-2.24627
LRRC26	0.0787271	8.12239	2.98546	0.00298963	0.00820106	-2.24669
TSPAN18	0.158239	8.54439	2.98531	0.00299107	0.00820405	-2.24712
ABCA11P	-0.126139	5.31129	-2.98517	0.00299237	0.00820665	-2.24751
MAGEA10	0.0790979	6.09373	2.98464	0.0029974	0.00821949	-2.24902
ZNF425	0.0657414	5.85114	2.98449	0.00299893	0.00822272	-2.24948
RN7SL372P	0.0863396	3.70707	2.98441	0.00299967	0.00822333	-2.2497
SPAG4	0.0655181	6.06743	2.98439	0.00299986	0.00822333	-2.24976
RNASE7	0.0856967	6.02139	2.98428	0.00300094	0.00822531	-2.25008
SBF1	0.126203	8.77519	2.98394	0.00300421	0.0082333	-2.25106
RNU6-365P	0.0792326	3.71927	2.98314	0.00301183	0.00825324	-2.25334
C14orf178	0.0779438	7.22285	2.98297	0.00301351	0.00825685	-2.25384
MOCS3	-0.0815166	6.76621	-2.98226	0.00302035	0.00827464	-2.25587
RN7SL802P	0.0967985	4.66391	2.98165	0.00302624	0.00828978	-2.25762
RTKN	0.0621965	6.6211	2.98156	0.00302714	0.00829074	-2.25789
LRRC75A	0.0871873	7.68688	2.98155	0.0030273	0.00829074	-2.25793
TMEM261	0.135076	8.5315	2.98139	0.00302883	0.00829396	-2.25839
TPSAB1	0.0793908	6.65162	2.98104	0.0030322	0.00830223	-2.25939
HIST1H1B	0.233818	7.66901	2.98094	0.00303313	0.00830378	-2.25966
CENPI	-0.128411	5.95057	-2.98044	0.00303806	0.00831632	-2.26112
ALX4	0.0898778	7.34043	2.98033	0.00303906	0.00831806	-2.26142
KRT35	0.0834127	5.98872	2.98024	0.00303997	0.00831957	-2.26168
RNU6-456P	0.104449	5.47006	2.98013	0.00304103	0.00832149	-2.262
BTG1	-0.0612495	11.9556	-2.97975	0.00304477	0.00833075	-2.2631
UNC5A	0.0717945	6.81738	2.97969	0.00304535	0.00833136	-2.26327
PMM2	-0.0692061	8.43473	-2.97958	0.00304642	0.0083333	-2.26359
DTX2	0.0957789	7.18924	2.97942	0.0030479	0.00833639	-2.26402
ELOVL3	0.0886053	5.26415	2.97901	0.00305193	0.00834644	-2.26521
PROX2	-0.0872268	5.55927	-2.97896	0.00305239	0.00834671	-2.26535
MORF4	-0.0948774	6.38976	-2.97867	0.00305523	0.0083535	-2.26618
MIR223	0.225104	9.43972	2.97861	0.00305585	0.00835422	-2.26636
HIST1H2BC	-0.12078	7.33695	-2.97854	0.00305657	0.00835521	-2.26658
AIPL1	0.0788805	6.47961	2.97849	0.00305707	0.00835558	-2.26672
RFC2	0.0853508	8.15553	2.97834	0.00305847	0.00835842	-2.26713
FBXO3	-0.0884344	9.31931	-2.97801	0.00306171	0.0083663	-2.26808
ASPDH	0.0838107	6.60434	2.97716	0.00307007	0.00838816	-2.27053
OLFML3	0.0804133	5.40914	2.97595	0.00308196	0.00841968	-2.274
RNA5SP402	0.124781	6.02011	2.97583	0.00308317	0.00842198	-2.27435
ATPAF2	0.060593	8.76206	2.97545	0.00308689	0.00843116	-2.27544
RN7SL294P	0.0918723	7.30298	2.97501	0.0030912	0.00844195	-2.27669
C14orf28	-0.106893	5.8319	-2.97457	0.00309561	0.008453	-2.27797
BET1	-0.12214	7.38233	-2.97442	0.00309705	0.00845594	-2.27838
RNU6-957P	-0.152091	8.428	-2.97434	0.00309789	0.00845724	-2.27863
USP10	-0.0712734	9.98063	-2.97426	0.00309862	0.00845825	-2.27884
ELL3	0.0634136	5.99617	2.97416	0.00309966	0.00845926	-2.27914
SLC7A11	-0.164603	5.01284	-2.97412	0.00309999	0.00845926	-2.27924
VASN	0.0836692	6.90226	2.97411	0.00310008	0.00845926	-2.27926
ZNF667-AS1	-0.196435	6.68061	-2.97393	0.00310191	0.00846325	-2.27979
FLG2	0.0932113	5.50454	2.97343	0.00310684	0.00847571	-2.28122
FGF14	0.101749	4.42725	2.97202	0.00312086	0.00851297	-2.28526
SPSB1	0.0856483	6.6963	2.97197	0.00312134	0.00851329	-2.2854
TMCC2	0.0911472	6.6243	2.97185	0.00312259	0.00851553	-2.28575
RN7SL658P	0.120136	6.61707	2.97182	0.0031229	0.00851553	-2.28584
ELF4	0.130096	9.68519	2.97159	0.00312514	0.00852065	-2.28649
NT5C1A	0.0848357	6.56129	2.97154	0.00312563	0.00852099	-2.28663
RN7SKP216	0.0846628	4.12824	2.97149	0.00312618	0.00852148	-2.28678
ZNF527	-0.083893	6.76189	-2.97124	0.00312862	0.00852715	-2.28749
RP1L1	0.0769324	6.10611	2.97104	0.00313068	0.00853177	-2.28808
DHRS9	-0.197017	6.29988	-2.97084	0.00313264	0.00853611	-2.28864
HMGA1P1	0.0968457	7.52051	2.97033	0.00313779	0.00854913	-2.29011
HIST1H4F	-0.148236	7.47069	-2.97003	0.00314073	0.00855615	-2.29095
NTRK3	0.0844596	5.53444	2.96986	0.00314245	0.00855984	-2.29144
RIOK1	-0.0948212	7.62119	-2.96929	0.00314819	0.00857431	-2.29308
ZNF689	0.0855839	7.9618	2.96924	0.00314866	0.00857431	-2.29321
TSPAN5	-0.135659	7.54518	-2.96922	0.00314887	0.00857431	-2.29327
LPAR3	0.138082	5.96211	2.96918	0.0031493	0.00857448	-2.2934
SYMPK	0.111842	9.07581	2.96911	0.00315	0.00857539	-2.2936
KPRP	0.0807023	5.97379	2.96879	0.00315317	0.00858303	-2.2945
FBXL2	0.0806365	4.87073	2.96858	0.00315535	0.00858796	-2.29512
UBE3D	-0.0870071	6.82296	-2.96854	0.00315574	0.00858801	-2.29523
CTNNA2	0.0635672	5.40478	2.96796	0.00316158	0.00860288	-2.29689
ANO1	0.0627089	5.16642	2.96684	0.00317283	0.00863249	-2.30007
WDFY3	0.150188	9.13223	2.96665	0.00317475	0.00863672	-2.30062
SFMBT1	-0.122507	8.34932	-2.96602	0.00318114	0.00865238	-2.30242
RNA5SP69	0.105766	7.4182	2.96601	0.00318125	0.00865238	-2.30245
TMEM68	-0.106029	7.44997	-2.9659	0.00318239	0.00865446	-2.30277
ZNF767P	-0.0818293	9.39486	-2.96578	0.00318365	0.00865688	-2.30313
KRT121P	0.101298	5.96886	2.96543	0.00318716	0.00866541	-2.30412
SNORA55	-0.0855074	7.71896	-2.96497	0.00319183	0.00867711	-2.30543
N6AMT1	-0.119338	6.89309	-2.96473	0.00319425	0.00868218	-2.30611
RNU1-38P	0.0801189	7.09548	2.96466	0.00319498	0.00868218	-2.30632
CCL22	0.0725096	6.76296	2.96465	0.00319513	0.00868218	-2.30636
HECW2	0.0785784	5.51059	2.96464	0.00319519	0.00868218	-2.30637
ATG4D	0.0777693	8.84802	2.96456	0.00319602	0.00868342	-2.30661
GCSH	-0.0746453	7.16946	-2.96419	0.00319979	0.00869267	-2.30767
TCEA2	0.0930543	8.01233	2.96398	0.00320187	0.0086973	-2.30825
FAM227B	-0.0980186	5.27214	-2.96342	0.00320762	0.00871189	-2.30986
LILRA2	0.161551	9.73782	2.96293	0.00321268	0.00872464	-2.31127
TPD52L3	0.077947	4.60372	2.96281	0.00321387	0.00872683	-2.3116
APCDD1L	0.068109	7.36685	2.96243	0.00321778	0.00873643	-2.31269
ACAT2	-0.0993468	6.77031	-2.96239	0.00321819	0.00873653	-2.31281
TULP2	0.075879	5.70129	2.96223	0.00321978	0.00873982	-2.31325
BCAS2	-0.108961	8.46255	-2.96209	0.00322123	0.00874275	-2.31366
PRSS29P	0.0933282	8.27072	2.96204	0.00322177	0.00874319	-2.31381
NOXO1	0.0697651	6.75081	2.96115	0.00323091	0.00876698	-2.31635
MIR152	0.0740777	6.55496	2.96097	0.0032327	0.00877082	-2.31684
MSL2	-0.0510479	11.8321	-2.95976	0.00324525	0.00880385	-2.32032
MID2	-0.150918	7.87853	-2.95916	0.00325139	0.00881947	-2.32201
HTR3A	0.0775907	6.62905	2.9591	0.003252	0.0088201	-2.32218
RN7SL51P	0.0977418	6.46548	2.9588	0.00325518	0.00882771	-2.32306
KLK9	0.0846549	7.07143	2.95866	0.00325656	0.00883042	-2.32344
ABHD17AP4	0.0954471	10.2146	2.95858	0.00325739	0.00883164	-2.32367
NXT1	0.0588097	7.84773	2.95846	0.00325864	0.00883399	-2.32401
B4GALNT4	0.0892843	6.59456	2.95819	0.00326143	0.00884054	-2.32478
MR1	0.0874602	9.03712	2.95736	0.00327008	0.00886295	-2.32715
GPN1	-0.0834181	7.97693	-2.95704	0.00327343	0.00887099	-2.32807
RTN3	0.102388	8.44826	2.95681	0.00327576	0.00887627	-2.32871
ZBTB32	0.0765855	6.79853	2.9564	0.00328005	0.00888687	-2.32988
OSGEPL1	-0.11979	6.8188	-2.95611	0.00328314	0.00889422	-2.33073
LURAP1L	0.0846074	5.79957	2.95598	0.00328447	0.00889651	-2.33109
MAGEA10-MAGEA5	0.0891807	6.59123	2.95595	0.00328475	0.00889651	-2.33117
TULP1	0.064487	6.26156	2.9558	0.00328632	0.00889971	-2.33159
CCDC62	-0.0834878	5.75414	-2.95572	0.00328715	0.00890025	-2.33182
RN7SKP121	0.0848439	3.92223	2.95571	0.00328728	0.00890025	-2.33186
WDR61	-0.10873	7.36447	-2.95503	0.00329441	0.00891853	-2.3338
RRBP1	0.0803901	8.10477	2.95492	0.00329559	0.00892066	-2.33412
FLT3LG	0.146023	10.1441	2.95467	0.00329812	0.00892649	-2.33481
GABRB3	0.0952155	6.17661	2.95441	0.00330093	0.00893307	-2.33557
RNU6-1036P	0.0713224	2.95872	2.95433	0.00330174	0.00893421	-2.33579
RN7SKP122	0.1018	4.55898	2.95395	0.00330567	0.0089438	-2.33686
GOLGA2	0.0497249	6.13543	2.95389	0.00330639	0.00894457	-2.33705
DAND5	0.0866584	6.14718	2.95385	0.00330672	0.00894457	-2.33714
INF2	0.108779	8.03383	2.95367	0.00330868	0.00894868	-2.33768
ILK	0.121218	9.7506	2.95364	0.00330901	0.00894868	-2.33776
TMEM37	0.0907023	6.58192	2.9527	0.00331885	0.00897365	-2.34043
SH3GL3	0.0665043	4.42665	2.95269	0.00331901	0.00897365	-2.34047
CPTP	0.083241	7.11047	2.95257	0.00332025	0.00897595	-2.3408
SDHC	0.0734704	9.27668	2.95196	0.00332669	0.00899158	-2.34254
SRP72	-0.0579228	10.2888	-2.95195	0.0033268	0.00899158	-2.34257
TEAD1	0.0697056	5.39813	2.95187	0.00332765	0.00899284	-2.3428
KLK8	0.0581881	6.83711	2.95165	0.00332994	0.00899754	-2.34342
PRR26	0.0750041	6.0519	2.95163	0.00333016	0.00899754	-2.34348
ZFYVE27	0.0607349	8.05579	2.95128	0.00333388	0.00900655	-2.34448
SEC16B	0.066816	5.78124	2.9503	0.00334423	0.00903344	-2.34726
RNU1-22P	0.0666564	7.0977	2.95026	0.00334462	0.00903346	-2.34736
RNU6-484P	-0.166318	5.05733	-2.94994	0.00334804	0.00904166	-2.34828
KAZALD1	0.0786302	6.82507	2.94966	0.00335104	0.0090487	-2.34908
FLJ37201	0.088974	4.74558	2.94962	0.00335151	0.00904892	-2.34921
ZDHHC1	0.0810037	6.63585	2.94934	0.00335449	0.00905592	-2.35
SRBD1	-0.0905471	8.77525	-2.94921	0.00335578	0.00905834	-2.35035
SWSAP1	0.0568009	7.48776	2.94867	0.00336158	0.00907295	-2.35189
PARVA	0.0748264	5.91079	2.94847	0.00336369	0.00907761	-2.35246
KISS1R	0.0736969	7.14694	2.94823	0.00336632	0.00908364	-2.35316
TREM2	0.0839606	5.87948	2.94775	0.00337145	0.00909643	-2.35452
GPR37L1	0.0947004	7.67275	2.94765	0.0033725	0.00909814	-2.3548
ERGIC3	0.121885	10.0052	2.94761	0.00337286	0.00909814	-2.3549
HGC6.3	0.0914626	6.5095	2.94751	0.00337395	0.00910001	-2.35519
FAM53A	0.0731944	7.25404	2.94744	0.0033747	0.009101	-2.35539
RERGL	0.0779875	3.86537	2.94706	0.0033788	0.00911098	-2.35647
TNRC18P2	0.150253	7.98979	2.94678	0.00338184	0.00911812	-2.35728
COL5A2	0.0846399	5.57263	2.94663	0.00338345	0.00912142	-2.35771
MYO15A	0.0626994	6.41406	2.94644	0.00338541	0.00912565	-2.35823
TRIM31	0.084906	5.9091	2.94629	0.003387	0.00912887	-2.35865
SNORD32A	-0.166187	10.7016	-2.9458	0.00339231	0.00914214	-2.36005
HIST1H1A	0.102728	6.35715	2.94558	0.00339472	0.00914686	-2.36069
C1orf94	0.0866063	5.68804	2.94556	0.00339485	0.00914686	-2.36072
OLFM3	0.100566	4.79731	2.94517	0.00339905	0.00915712	-2.36183
SLC23A3	0.0775325	6.47981	2.9447	0.00340418	0.00916988	-2.36318
SIPA1L2	0.130047	7.26577	2.94454	0.00340591	0.00917348	-2.36364
S100A6	0.103943	8.1477	2.94436	0.0034078	0.00917751	-2.36413
SLC22A5	0.110773	7.89255	2.94425	0.00340904	0.00917979	-2.36446
BAG3	0.0873193	7.92653	2.94375	0.00341439	0.00919313	-2.36586
SH2D5	0.0853451	6.52144	2.9433	0.00341927	0.00920522	-2.36714
IL18RAP	-0.269925	8.97121	-2.94307	0.00342182	0.00921102	-2.36781
NR3C2	-0.138668	7.61586	-2.94283	0.00342434	0.00921673	-2.36847
NR5A1	0.0842072	6.34206	2.94268	0.00342602	0.00922018	-2.36891
WDR76	-0.121211	8.29047	-2.94231	0.00343001	0.00922986	-2.36995
DLK1	0.0843334	6.82092	2.94201	0.00343334	0.00923774	-2.37082
SCAF4	-0.0635226	9.58066	-2.94183	0.00343527	0.00924188	-2.37133
TLCD2	0.0816623	7.86217	2.94102	0.00344407	0.00926449	-2.37362
WDR64	0.0742445	3.86473	2.94091	0.00344524	0.00926657	-2.37392
PPIH	-0.0721508	7.75644	-2.9406	0.00344863	0.00927461	-2.3748
BHMT2	0.082074	5.75065	2.94051	0.00344963	0.0092753	-2.37506
SIAH3	0.0903223	6.16276	2.9405	0.00344976	0.0092753	-2.3751
PIWIL1	0.0787261	4.83419	2.94047	0.00345008	0.0092753	-2.37518
OVCH2	0.0737941	4.44459	2.94036	0.00345122	0.0092773	-2.37548
NHLRC4	0.0902218	7.31916	2.94027	0.00345227	0.0092778	-2.37575
AP1M2	0.0780618	5.57768	2.94024	0.00345256	0.0092778	-2.37582
TP73-AS1	0.0879024	7.06249	2.94024	0.0034526	0.0092778	-2.37584
ANXA8	0.0741575	6.33953	2.94002	0.00345498	0.00928311	-2.37645
TMEM52	0.0897601	7.67292	2.93979	0.00345751	0.00928883	-2.37711
GADD45A	0.0840043	6.42159	2.9387	0.00346938	0.00931966	-2.38018
HMX3	0.0787013	7.50173	2.9384	0.0034727	0.0093275	-2.38103
SCART1	0.0729845	7.07542	2.93744	0.00348324	0.00935474	-2.38375
SLIT1	0.0742515	6.54064	2.93718	0.00348617	0.00936151	-2.3845
ALDH1A2	0.072197	5.60548	2.93687	0.00348957	0.00936959	-2.38538
TMEM196	0.0840779	5.18158	2.93674	0.00349103	0.00937241	-2.38575
RN7SL160P	0.0907176	4.87057	2.93641	0.00349465	0.00938106	-2.38668
LOC645010	0.0802716	5.59402	2.93583	0.00350106	0.00939718	-2.38832
MGC39545	0.0743129	5.94731	2.93556	0.00350406	0.00940415	-2.38909
RN7SL438P	0.103917	6.57586	2.93506	0.00350958	0.00941787	-2.3905
TWSG1	-0.0927326	7.00905	-2.93386	0.00352296	0.00945269	-2.39391
CALML5	0.0844967	6.65576	2.93371	0.00352459	0.00945598	-2.39432
MRPL45	-0.0844866	10.2013	-2.93351	0.00352683	0.00945963	-2.39489
ALDH1L2	0.103616	4.51205	2.93348	0.00352712	0.00945963	-2.39496
RNU6-978P	0.0766666	2.26076	2.93348	0.00352717	0.00945963	-2.39498
SPECC1	0.0946093	8.69121	2.93341	0.00352797	0.00946069	-2.39518
PIGQ	0.094199	7.76445	2.93273	0.00353547	0.00947971	-2.39708
PRAMEF5	0.0810055	4.87805	2.93247	0.00353842	0.00948652	-2.39783
VWA7	0.0681243	6.72427	2.93241	0.00353915	0.00948739	-2.39801
CASQ2	0.0768895	5.01076	2.93226	0.00354076	0.00949063	-2.39842
C11orf45	0.0675688	5.48128	2.93217	0.00354174	0.00949216	-2.39867
DCAF8	-0.0631956	8.17985	-2.93212	0.00354229	0.00949254	-2.39881
GLT1D1	0.160463	9.63476	2.93196	0.00354411	0.00949633	-2.39927
MYOCD	0.0794466	5.29279	2.93191	0.00354472	0.00949687	-2.39942
PPM1M	0.102329	8.73795	2.93149	0.00354944	0.00950752	-2.40061
SMPDL3A	0.176932	7.42886	2.93148	0.00354951	0.00950752	-2.40063
RNA5SP181	0.128277	4.8333	2.93124	0.0035522	0.00951362	-2.40131
NEU3	0.0624467	8.47598	2.93078	0.00355733	0.00952627	-2.4026
LOC101060524	0.0767114	6.89732	2.93065	0.00355878	0.00952907	-2.40297
SERPINI2	-0.135994	5.22212	-2.93033	0.0035624	0.00953707	-2.40388
WDR47	-0.0932751	7.73087	-2.93031	0.00356259	0.00953707	-2.40392
NPAS4	0.0794409	5.98897	2.93026	0.0035632	0.0095376	-2.40408
AAK1	-0.0874723	10.1077	-2.92988	0.00356742	0.00954781	-2.40514
EXOSC2	0.0859283	9.14186	2.92898	0.00357757	0.00957386	-2.40768
PPID	-0.119273	7.15207	-2.92893	0.00357813	0.00957427	-2.40782
TMEM14C	0.136156	9.16408	2.92871	0.00358063	0.00957884	-2.40845
SLC8A2	0.0809379	6.38892	2.92871	0.00358066	0.00957884	-2.40845
VAT1L	0.0785257	5.2778	2.92864	0.00358148	0.00957994	-2.40866
PDGFB	0.0743905	6.62932	2.92852	0.00358285	0.00958249	-2.409
OR2S2	0.082152	6.76977	2.92847	0.00358336	0.00958277	-2.40913
DDX51	0.0563832	7.61776	2.92829	0.00358545	0.00958725	-2.40965
C7orf55-LUC7L2	-0.0584385	9.88773	-2.92781	0.00359089	0.00960071	-2.41101
FCHSD2	-0.0735543	10.2405	-2.92751	0.00359423	0.00960854	-2.41184
FADS6	0.0991749	6.7928	2.92692	0.00360094	0.00962537	-2.41351
PHACTR2	-0.0827963	8.8496	-2.92683	0.00360192	0.00962684	-2.41375
MRPL19	-0.0719877	7.80467	-2.9268	0.00360232	0.00962684	-2.41385
DAPK1	0.141593	9.9615	2.92654	0.00360523	0.0096335	-2.41458
FAM162B	0.07852	7.4634	2.92562	0.00361573	0.00966045	-2.41718
SH3GL2	0.0743296	6.60972	2.92552	0.00361684	0.00966233	-2.41745
IGFBPL1	0.0810232	7.66469	2.92485	0.00362451	0.00968169	-2.41935
RNU6-745P	-0.114457	4.69653	-2.92469	0.00362627	0.0096853	-2.41979
SSB	-0.119393	9.66575	-2.92445	0.00362908	0.00969108	-2.42048
TENM4	0.0773379	6.16532	2.92443	0.00362927	0.00969108	-2.42053
GPR126	-0.0928296	5.63501	-2.92429	0.00363086	0.00969421	-2.42092
RNU6-311P	0.0700286	2.53189	2.92414	0.0036326	0.00969776	-2.42135
WNT5A	0.0799295	4.47158	2.92394	0.00363488	0.00970272	-2.42191
TM4SF19	-0.234047	7.4799	-2.92378	0.0036368	0.00970673	-2.42238
SPATA42	0.0723975	4.12277	2.92355	0.00363944	0.00971266	-2.42303
VPS8	-0.0793531	9.00235	-2.92303	0.0036453	0.00972721	-2.42447
PKLR	0.0742712	6.23607	2.92255	0.00365086	0.00974092	-2.42583
ZNF2	0.0718874	6.63732	2.9224	0.00365259	0.00974394	-2.42626
FUK	0.0661723	7.69604	2.92238	0.00365283	0.00974394	-2.42632
C1orf216	0.0690223	6.77807	2.92229	0.0036539	0.00974568	-2.42658
ATHL1	0.177497	9.00178	2.92121	0.00366634	0.00977775	-2.42962
EEF1GP8	0.0956972	6.97768	2.92113	0.00366724	0.00977902	-2.42984
RN7SL400P	0.10171	5.84627	2.92103	0.00366842	0.00978105	-2.43013
CXCL3	0.0716414	6.40224	2.92091	0.00366976	0.00978307	-2.43046
GLIPR1	-0.104099	12.1878	-2.92089	0.00367002	0.00978307	-2.43052
HAO2	0.0791537	5.25617	2.92079	0.0036712	0.0097851	-2.43081
KRT18P32	0.0918622	5.94967	2.92073	0.00367186	0.00978544	-2.43097
LOC645261	0.0754084	4.82322	2.9207	0.00367216	0.00978544	-2.43104
LOC728554	-0.127436	8.98566	-2.92008	0.00367935	0.00980346	-2.43279
COX6A2	0.0702247	7.36291	2.91972	0.00368355	0.00981349	-2.43381
USP31	0.0687248	8.24133	2.91968	0.00368395	0.00981349	-2.43391
PHF20L1	-0.0856444	8.3357	-2.91949	0.00368615	0.00981822	-2.43444
RMND1	-0.105004	6.45454	-2.91935	0.00368782	0.00982124	-2.43485
GTPBP6	0.0783975	7.93681	2.91932	0.00368813	0.00982124	-2.43492
SLC25A30	-0.0890402	7.37679	-2.91911	0.00369059	0.00982666	-2.43552
SSX2B	0.0569271	5.08504	2.91832	0.00369973	0.00984931	-2.43774
KIAA0196	-0.070006	9.18312	-2.91831	0.00369994	0.00984931	-2.43779
GCC1	0.0540023	7.62163	2.91814	0.00370183	0.00985322	-2.43824
PTPN12	-0.116344	9.71843	-2.91719	0.00371298	0.00988177	-2.44093
ZSWIM6	0.0930451	11.3085	2.91666	0.00371918	0.00989715	-2.44243
DOLPP1	0.0698672	7.61613	2.9166	0.00371983	0.00989774	-2.44258
ANGPTL7	0.0779541	5.31222	2.91653	0.00372071	0.00989897	-2.4428
UNC50	-0.0896005	7.73637	-2.91638	0.00372248	0.00990254	-2.44322
UMPS	-0.0886672	7.49508	-2.91619	0.00372469	0.0099073	-2.44375
FAM151A	0.0833866	6.32516	2.91615	0.00372513	0.00990732	-2.44386
CDRT1	0.0648456	5.07803	2.91579	0.00372938	0.0099175	-2.44488
SYT8	0.0737507	6.99979	2.91557	0.00373197	0.00992325	-2.4455
ADSS	-0.118307	8.74906	-2.91521	0.00373616	0.00993326	-2.4465
ENTHD2	0.106876	8.5938	2.9148	0.00374097	0.0099449	-2.44765
TNFRSF12A	0.0739475	7.89361	2.91476	0.00374146	0.00994507	-2.44777
OR5B17	0.074039	4.75813	2.91465	0.00374278	0.00994744	-2.44809
GALR1	0.0722198	6.04448	2.91444	0.00374521	0.00995278	-2.44867
TIE1	0.0851474	5.94714	2.9139	0.0037516	0.00996864	-2.45019
EBAG9	-0.0800463	7.77295	-2.91316	0.00376029	0.00999057	-2.45226
RNU6-189P	0.113478	7.30051	2.91301	0.00376207	0.00999417	-2.45269
MAP9	-0.0966155	4.45366	-2.91284	0.00376409	0.00999758	-2.45317
ZFP1	-0.089232	7.2266	-2.91283	0.00376421	0.00999758	-2.4532
DCLRE1B	0.0922842	6.96302	2.91269	0.00376578	0.0100006	-2.45357
HMGB3P27	0.100615	4.14669	2.91225	0.00377099	0.0100133	-2.4548
OR8J3	0.0816929	3.27088	2.91207	0.00377312	0.0100178	-2.45531
IYD	0.0862671	5.63241	2.9118	0.00377637	0.0100253	-2.45608
SNX15	0.0768032	7.49321	2.91134	0.00378188	0.0100388	-2.45739
APBA2	-0.156615	8.1833	-2.91109	0.0037848	0.0100447	-2.45808
C6orf132	0.0577263	6.88489	2.91108	0.00378496	0.0100447	-2.45811
SNORA51	-0.0809328	6.91885	-2.91087	0.00378743	0.0100501	-2.4587
CALCOCO1	0.0914422	9.37107	2.91024	0.00379487	0.0100687	-2.46045
NOS2P1	0.0902397	7.32038	2.90976	0.00380059	0.0100827	-2.4618
PXMP4	0.0870484	7.6897	2.90961	0.00380245	0.0100865	-2.46224
LILRA1	0.145808	10.9472	2.90942	0.00380473	0.0100914	-2.46277
CALHM3	0.0944014	6.0782	2.90919	0.00380742	0.0100974	-2.4634
ZIC2	0.077425	7.15928	2.90886	0.00381134	0.0101066	-2.46432
RNA5SP416	0.110954	9.42379	2.90845	0.00381631	0.0101186	-2.46549
KLK4	0.0668086	6.49001	2.90816	0.00381978	0.0101267	-2.4663
RN7SL499P	0.0777862	4.09306	2.90805	0.00382107	0.010129	-2.46661
KCNJ4	0.0725527	6.70626	2.90784	0.00382355	0.0101344	-2.46719
RTN1	0.13874	8.14508	2.90734	0.00382965	0.0101494	-2.46861
PRAMEF4	0.0709466	4.81165	2.90715	0.00383185	0.0101541	-2.46912
PRSS38	0.0715006	5.50112	2.90701	0.0038336	0.0101576	-2.46953
M1AP	0.0668598	6.99821	2.90687	0.00383519	0.0101606	-2.4699
MC4R	0.0907475	5.59372	2.90674	0.00383679	0.0101637	-2.47028
RNU4-27P	0.0944124	6.54558	2.90662	0.00383826	0.0101665	-2.47062
PLA1A	0.0771394	5.87474	2.90649	0.00383984	0.0101695	-2.47099
ZNF660	-0.113031	4.9404	-2.90627	0.00384243	0.0101752	-2.47159
RNU6ATAC29P	0.091404	4.78069	2.90622	0.00384308	0.0101757	-2.47174
RNA5SP333	0.112757	3.51168	2.90607	0.00384488	0.0101794	-2.47216
SELM	0.0890933	7.9527	2.90595	0.00384636	0.0101821	-2.4725
ULBP1	0.0874798	5.82638	2.90588	0.00384719	0.0101831	-2.4727
ZP3	0.126022	7.25262	2.90577	0.00384848	0.0101854	-2.473
SASH3	0.109932	10.0028	2.90536	0.00385345	0.0101974	-2.47415
FOLR3	0.398915	7.75366	2.90527	0.00385451	0.0101991	-2.4744
ASIC2	0.0774061	5.27854	2.90505	0.00385721	0.010205	-2.47502
ASPHD2	0.107799	7.81921	2.90448	0.00386404	0.0102219	-2.47661
OTOP3	0.0864497	5.9354	2.90418	0.00386774	0.0102306	-2.47746
NHLRC3	-0.0845425	8.53454	-2.90381	0.00387217	0.0102411	-2.47848
CCR5	0.0926421	6.17529	2.90375	0.00387292	0.0102419	-2.47866
FKBP6	0.100696	5.11972	2.90361	0.00387458	0.0102452	-2.47904
CDK18	0.0902611	7.46031	2.90339	0.00387728	0.0102512	-2.47967
RN7SL370P	0.10127	7.01497	2.90305	0.00388146	0.010261	-2.48063
CDK5RAP1	-0.0757172	8.38188	-2.90281	0.00388435	0.0102675	-2.48129
DBNDD1	0.0652475	7.40099	2.90257	0.00388727	0.0102741	-2.48196
RNU6-108P	-0.102058	4.07247	-2.90237	0.00388972	0.0102794	-2.48253
LSM14A	-0.0766255	9.74854	-2.90224	0.00389129	0.0102813	-2.48289
SDK1	0.0647045	6.37391	2.90224	0.00389133	0.0102813	-2.4829
IL22RA2	0.087726	4.29711	2.9021	0.00389296	0.0102844	-2.48327
CDC42BPG	0.0600262	7.12656	2.90203	0.0038938	0.0102855	-2.48347
SLC10A4	0.0712281	7.18307	2.90196	0.00389473	0.0102868	-2.48368
TAS2R5	0.120954	7.38943	2.90189	0.00389559	0.0102879	-2.48388
DGKH	-0.118139	7.45443	-2.90169	0.00389801	0.0102931	-2.48443
MDFI	0.0815355	6.93649	2.90141	0.0039014	0.0103009	-2.48521
ZKSCAN4	0.0809004	7.12068	2.90126	0.00390328	0.0103047	-2.48564
BDNF	0.0811177	4.42031	2.90057	0.00391166	0.0103256	-2.48756
FAM206A	-0.109777	7.95699	-2.90045	0.00391317	0.0103285	-2.4879
PFN1	0.0910635	12.4655	2.90029	0.00391517	0.0103326	-2.48836
HAUS2	-0.0893867	7.30737	-2.90013	0.00391707	0.0103364	-2.48879
QRICH2	0.0593131	6.69259	2.89963	0.00392328	0.0103516	-2.49021
ARVCF	0.074334	6.92423	2.89942	0.00392581	0.0103571	-2.49079
BLVRA	0.126083	8.41078	2.89929	0.00392743	0.0103602	-2.49115
BFSP2	0.0830054	6.00657	2.89917	0.00392883	0.0103628	-2.49147
DNMT3L	0.0777647	5.91176	2.89863	0.00393554	0.0103793	-2.493
FRMD6	0.0563619	5.13237	2.89858	0.00393608	0.0103795	-2.49312
OPALIN	0.0777737	5.35723	2.89841	0.00393822	0.010384	-2.49361
RAB13	0.0865513	6.56228	2.89818	0.00394107	0.0103903	-2.49425
SLC25A40	-0.10254	9.98615	-2.89805	0.00394265	0.0103927	-2.49461
RNU6-448P	0.0868026	2.43337	2.89803	0.00394287	0.0103927	-2.49466
TEFM	-0.114854	8.12286	-2.8979	0.00394453	0.0103959	-2.49504
TAPT1	-0.0932497	8.30481	-2.89785	0.00394514	0.0103964	-2.49518
LOC100652824	0.0692562	4.91175	2.89777	0.00394607	0.0103976	-2.49539
TGM2	0.128251	7.29895	2.89755	0.00394882	0.0104037	-2.49601
CDH23	0.125558	7.78452	2.89746	0.00394998	0.0104056	-2.49627
SERPINB12	0.0825112	3.58051	2.89688	0.00395711	0.0104232	-2.49788
RNU6ATAC10P	0.0817218	6.95946	2.89647	0.00396218	0.0104354	-2.49903
OAS3	0.255521	8.97618	2.89622	0.00396527	0.0104423	-2.49973
SCN4A	0.0764871	6.42818	2.8961	0.0039668	0.0104452	-2.50007
RN7SL234P	0.0960862	5.02127	2.89598	0.00396821	0.0104463	-2.50039
NHLH2	0.0746714	3.9943	2.89596	0.00396853	0.0104463	-2.50046
KRTAP19-6	0.101676	3.89139	2.89595	0.00396858	0.0104463	-2.50047
SCML2	-0.081686	5.30221	-2.89582	0.00397022	0.0104494	-2.50084
LRRC37BP1	-0.0608327	9.04037	-2.89509	0.00397936	0.0104712	-2.5029
WNT11	0.074437	6.54951	2.89508	0.00397938	0.0104712	-2.5029
TSPAN13	-0.132442	6.79497	-2.8948	0.00398295	0.0104794	-2.5037
TCTN1	-0.0689226	6.85824	-2.89464	0.00398494	0.0104835	-2.50415
H2AFV	-0.0729078	9.73564	-2.8945	0.00398665	0.0104868	-2.50453
ACVR1B	0.0834654	8.70147	2.89438	0.00398815	0.0104895	-2.50487
RGS18	-0.226764	9.20553	-2.89374	0.00399613	0.0105093	-2.50665
SCG3	0.0916066	3.48554	2.89356	0.00399839	0.0105139	-2.50716
ASB18	0.0720844	6.04183	2.89353	0.00399876	0.0105139	-2.50724
RNU6-391P	0.0793889	2.43862	2.89343	0.00400003	0.010516	-2.50752
RNU6-1190P	-0.199532	6.98447	-2.89249	0.00401183	0.0105457	-2.51016
VPS4A	0.0750625	8.52872	2.89245	0.00401223	0.0105457	-2.51025
C17orf74	0.0810181	6.29694	2.89202	0.0040177	0.0105587	-2.51146
TM2D2	-0.0936614	7.20495	-2.89199	0.00401808	0.0105587	-2.51155
CMA1	0.0737551	5.14924	2.89171	0.00402152	0.0105666	-2.51231
RBX1	0.121785	10.0557	2.89155	0.00402355	0.0105695	-2.51276
STAM	-0.0684337	9.37907	-2.89155	0.00402355	0.0105695	-2.51277
RALGPS2	-0.216228	8.34986	-2.89147	0.00402451	0.0105708	-2.51298
FAM219A	0.0626755	7.49142	2.89142	0.00402523	0.0105716	-2.51314
FAM83D	0.066051	6.70144	2.89128	0.00402696	0.0105749	-2.51352
HSP90AB6P	0.0755141	3.88754	2.89118	0.00402821	0.010577	-2.5138
RNU6-834P	-0.136144	4.79576	-2.89088	0.00403195	0.0105856	-2.51463
INO80B	0.0714915	7.87169	2.89061	0.00403538	0.0105934	-2.51539
PGAP2	0.103119	8.52517	2.88997	0.00404347	0.0106132	-2.51718
SRCAP	0.120034	9.65271	2.88994	0.00404381	0.0106132	-2.51725
UQCR11	0.0892895	7.84891	2.88978	0.00404588	0.0106174	-2.51771
SYK	0.0921162	9.88777	2.88967	0.00404724	0.0106198	-2.51801
OR6C75	0.0986046	4.68303	2.88946	0.00404992	0.0106256	-2.5186
CMPK1	-0.0892744	9.96688	-2.88937	0.00405109	0.0106275	-2.51886
PTPRR	0.0594827	5.07533	2.88926	0.00405236	0.0106288	-2.51914
CRELD2	0.0597356	7.23997	2.88925	0.00405249	0.0106288	-2.51917
DMRT1	0.0715662	5.85889	2.88887	0.0040574	0.0106405	-2.52025
MRAP	0.0754368	6.54564	2.88864	0.00406033	0.0106469	-2.52089
GABRA5	0.067953	5.69677	2.88824	0.00406532	0.010658	-2.52199
KMT2D	0.109336	9.54522	2.88819	0.00406592	0.010658	-2.52212
ALAS2	-0.329394	6.99951	-2.88818	0.00406608	0.010658	-2.52216
LILRA3	0.287116	10.152	2.88816	0.00406637	0.010658	-2.52222
LPHN3	0.0801463	4.33118	2.88788	0.00406989	0.010666	-2.523
SEC1P	0.0884473	6.92012	2.88749	0.00407484	0.0106774	-2.52408
DHODH	0.0607086	7.18901	2.88747	0.00407517	0.0106774	-2.52415
UPK3B	0.0713654	7.21457	2.88722	0.00407824	0.0106843	-2.52483
LTB4R2	0.0700622	7.42392	2.88673	0.00408457	0.0106997	-2.52621
SPANXA2-OT1	0.0917776	7.99188	2.88634	0.00408945	0.0107113	-2.52728
ZSCAN20	0.0643571	6.28774	2.88612	0.00409224	0.0107174	-2.52789
BTBD11	-0.114912	5.22948	-2.886	0.00409382	0.0107203	-2.52823
RAC1P4	0.0966644	5.53292	2.88584	0.00409584	0.0107236	-2.52868
RNU6-648P	0.102818	3.33568	2.88583	0.00409599	0.0107236	-2.52871
SLC25A18	0.0748527	5.96552	2.8856	0.00409896	0.0107301	-2.52935
DLGAP2	0.0743966	6.30947	2.8853	0.00410272	0.0107388	-2.53017
C9orf106	0.125622	7.19689	2.88498	0.00410689	0.0107485	-2.53108
GAL3ST3	0.0733854	7.03921	2.88448	0.00411332	0.0107641	-2.53248
MTMR10	-0.065503	9.88649	-2.88432	0.00411539	0.0107683	-2.53293
RNA5SP485	-0.0839609	5.07112	-2.88428	0.00411583	0.0107683	-2.53302
NBEA	-0.131944	6.53526	-2.88401	0.00411929	0.0107761	-2.53378
STARD3NL	-0.0933497	8.4342	-2.88387	0.00412104	0.0107783	-2.53415
C17orf82	0.0793244	6.22375	2.88387	0.00412108	0.0107783	-2.53416
PKMYT1	0.0821408	6.44823	2.88362	0.00412433	0.0107856	-2.53487
RAB39B	-0.115252	6.71413	-2.88335	0.0041278	0.0107935	-2.53562
TUBA3E	0.112903	6.07962	2.88327	0.00412885	0.010795	-2.53584
FGD2	0.147592	10.0162	2.88317	0.00413015	0.0107972	-2.53613
AACS	0.0768639	7.49686	2.88293	0.00413322	0.010804	-2.53679
HPR	0.149675	6.15131	2.88241	0.00413995	0.0108204	-2.53824
CSPG4	0.0891884	5.39488	2.88133	0.00415378	0.0108554	-2.54122
C11orf54	-0.10339	8.42688	-2.88128	0.00415445	0.0108559	-2.54136
RN7SKP270	0.0894644	5.22244	2.88098	0.0041583	0.0108647	-2.54219
MAGEA12	0.0881661	6.01881	2.88094	0.00415893	0.0108651	-2.54233
RN7SL130P	0.110538	6.16853	2.88086	0.00415987	0.0108664	-2.54253
NUDT9	0.0665432	6.77847	2.88036	0.00416639	0.0108822	-2.54393
RUNX1T1	0.0784649	5.01903	2.87979	0.00417374	0.0109002	-2.5455
TACR2	0.0669917	6.63796	2.87967	0.00417537	0.0109032	-2.54585
LOC442028	0.0930856	5.90538	2.87963	0.00417591	0.0109033	-2.54597
MIR451A	0.0894335	2.81675	2.87959	0.00417634	0.0109033	-2.54606
SH3GLB2	0.0632231	8.26371	2.87914	0.0041823	0.0109176	-2.54733
HDAC2	-0.0776001	8.80656	-2.87866	0.00418843	0.0109324	-2.54864
TLDC1	0.0586083	6.92429	2.87847	0.00419098	0.0109378	-2.54918
WIPF1	0.0606349	11.9547	2.8777	0.00420107	0.010963	-2.55133
CDYL2	0.0985056	8.32776	2.87758	0.00420256	0.0109656	-2.55165
HBZ	0.100963	5.10321	2.87749	0.00420371	0.0109674	-2.55189
ATXN2L	0.114925	9.19647	2.87737	0.00420539	0.0109705	-2.55225
POLR2F	0.0802791	8.77979	2.87722	0.00420725	0.0109742	-2.55264
C12orf36	0.0918804	4.07225	2.87711	0.0042087	0.0109767	-2.55295
FAM46C	-0.212316	8.50254	-2.876	0.00422325	0.0110134	-2.55603
TRIM55	0.0638956	5.55449	2.87594	0.00422402	0.0110142	-2.55619
NBPF9	-0.0481005	12.6762	-2.87561	0.00422842	0.0110244	-2.55712
GNLY	-0.234786	10.9796	-2.8752	0.00423383	0.0110364	-2.55826
ZNF704	0.0798187	5.74335	2.87519	0.00423395	0.0110364	-2.55829
ZNF382	-0.164091	7.48597	-2.87488	0.00423797	0.0110456	-2.55914
SMIM7	0.094537	9.18736	2.87479	0.00423923	0.0110477	-2.5594
PGPEP1L	0.0817314	6.29578	2.87422	0.00424666	0.0110658	-2.56097
ZNF625-ZNF20	0.0891248	7.47753	2.87396	0.0042502	0.0110738	-2.56171
ZNF557	-0.0852782	7.30949	-2.87387	0.00425128	0.0110754	-2.56194
CRK	0.0558173	9.44877	2.87366	0.00425415	0.0110816	-2.56254
LCN6	0.0823022	6.62854	2.87354	0.00425573	0.0110845	-2.56287
RN7SKP266	-0.0897805	4.64851	-2.87337	0.00425791	0.0110888	-2.56333
RNU6-1163P	0.0946333	4.47426	2.87334	0.00425834	0.0110888	-2.56342
RAMP2	0.0841276	6.51925	2.87312	0.00426121	0.011095	-2.56402
STRBP	-0.162989	7.16923	-2.87304	0.00426228	0.011096	-2.56424
OIT3	0.067007	5.6371	2.87302	0.00426251	0.011096	-2.56429
CACNA1C	0.0585086	6.08193	2.87285	0.00426476	0.0111006	-2.56476
CNPY2	-0.0716569	8.20742	-2.87275	0.00426619	0.011103	-2.56506
C17orf102	0.0822089	5.98934	2.87262	0.00426782	0.011105	-2.5654
MRPL12	0.0547175	8.50689	2.87262	0.0042679	0.011105	-2.56542
SPATS2	-0.114691	7.38567	-2.87238	0.00427099	0.0111118	-2.56607
PPP1R12A	-0.0719372	10.4795	-2.87131	0.00428522	0.0111476	-2.56904
ALDH1A3	0.0620286	6.3249	2.87116	0.00428728	0.0111517	-2.56947
DMC1	0.0701271	4.61573	2.87106	0.00428858	0.0111539	-2.56974
GOLGA7B	0.0737218	6.74435	2.87101	0.00428925	0.0111544	-2.56988
SLC5A9	0.0889471	5.79041	2.87075	0.00429267	0.011162	-2.57059
RAB21	-0.109682	9.30065	-2.87059	0.0042948	0.0111663	-2.57103
FOXQ1	0.0925759	7.04551	2.86988	0.00430436	0.0111899	-2.57301
SUFU	0.0881885	8.09274	2.86956	0.00430858	0.0111987	-2.57389
KLHDC8A	0.0829703	5.99579	2.86955	0.00430871	0.0111987	-2.57392
UPK1B	0.0787354	4.90484	2.86892	0.00431715	0.0112194	-2.57566
ACOX2	0.063463	5.90058	2.86869	0.00432025	0.0112262	-2.5763
NAT6	0.0743681	7.03178	2.86854	0.00432231	0.0112303	-2.57673
ADD2	0.12048	6.83309	2.86817	0.00432728	0.011242	-2.57775
CD1A	0.101202	6.35049	2.86797	0.00432986	0.0112474	-2.57829
C11orf95	0.0842423	8.30156	2.86792	0.00433055	0.0112479	-2.57843
OR7E37P	0.0929447	10.0274	2.86787	0.00433129	0.0112486	-2.57858
MST1L	0.0599144	7.07042	2.86769	0.00433366	0.0112535	-2.57907
ATOH7	0.0824744	5.57129	2.86765	0.00433426	0.0112535	-2.57919
CPNE5	0.111022	6.57353	2.86762	0.00433463	0.0112535	-2.57927
RN7SL335P	0.092082	6.52774	2.86735	0.00433831	0.0112618	-2.58002
ANKRD10	-0.0746178	9.28724	-2.8671	0.00434155	0.011269	-2.58069
PNMA2	0.0830782	4.78884	2.86693	0.00434395	0.0112739	-2.58118
PSMG1	-0.0678606	8.10116	-2.86674	0.0043465	0.0112793	-2.58171
MPP7	-0.0952704	9.10404	-2.86667	0.00434737	0.0112801	-2.58189
TEX30	-0.128499	5.31204	-2.86664	0.00434776	0.0112801	-2.58197
HSDL2	-0.116662	7.87136	-2.86631	0.00435224	0.0112904	-2.58289
RNU6ATAC42P	0.1285	3.87156	2.86618	0.00435402	0.0112926	-2.58325
CA7	0.077963	6.02288	2.86618	0.00435406	0.0112926	-2.58326
POLR2C	-0.0780828	8.30347	-2.86581	0.00435903	0.0113043	-2.58428
RNF128	0.0731687	4.82658	2.86565	0.00436121	0.0113087	-2.58472
HNMT	0.160582	7.96687	2.86542	0.00436428	0.0113154	-2.58535
FLJ45079	0.0905721	4.58914	2.86531	0.00436577	0.011318	-2.58565
PSMD8	0.0743597	9.90736	2.86523	0.00436692	0.0113197	-2.58589
AZGP1	0.0957428	5.00361	2.86506	0.00436914	0.0113242	-2.58634
FOCAD	-0.0827511	8.01514	-2.86502	0.00436965	0.0113243	-2.58645
PAXIP1	-0.0660089	8.1948	-2.86486	0.00437181	0.0113286	-2.58689
ATP2C2	0.0660778	5.65686	2.86452	0.0043765	0.0113395	-2.58785
COPS7A	0.105992	9.06382	2.86425	0.00438011	0.0113476	-2.58858
ZNF664-FAM101A	0.0801827	6.52445	2.86417	0.00438118	0.0113491	-2.5888
HCN1	0.0805803	5.22319	2.86399	0.00438364	0.0113542	-2.5893
FAAH2	-0.16477	6.87885	-2.86382	0.00438602	0.0113591	-2.58978
GYLTL1B	0.0918492	7.69648	2.86338	0.00439197	0.0113732	-2.59099
SLC35B2	0.068752	8.52124	2.86316	0.00439489	0.0113795	-2.59159
ZIC5	0.0749022	7.09443	2.86252	0.00440368	0.011401	-2.59337
LIN37	0.104314	8.75884	2.86225	0.00440733	0.0114092	-2.59411
SNTG2	0.0895462	6.01828	2.86216	0.00440865	0.0114114	-2.59438
INTS7	-0.09387	8.7397	-2.86201	0.00441059	0.0114151	-2.59477
RAB3IL1	0.0734023	6.31853	2.86166	0.00441541	0.0114263	-2.59574
NEK6	0.111189	9.00966	2.86144	0.00441844	0.0114329	-2.59635
C3orf80	0.0772641	5.01629	2.86133	0.00441995	0.0114355	-2.59666
NPFFR1	0.0803135	6.70389	2.86114	0.00442248	0.0114408	-2.59717
RNU6-1130P	0.0667226	2.41367	2.861	0.0044245	0.0114437	-2.59758
UBTFL1	0.0976554	4.06736	2.86099	0.00442456	0.0114437	-2.59759
COQ4	0.071268	7.95185	2.86081	0.00442701	0.0114487	-2.59808
CT47A10	0.065941	6.58584	2.86043	0.00443223	0.0114594	-2.59914
CBX2	0.0864151	6.82542	2.86042	0.00443243	0.0114594	-2.59917
KDELC2	-0.0978468	7.07406	-2.8604	0.00443261	0.0114594	-2.59921
HAS1	0.0815606	6.94821	2.86023	0.00443507	0.0114645	-2.59971
RAG1	0.0749674	4.55136	2.85915	0.00444982	0.0115002	-2.60267
AKR7A2P1	0.0620005	6.05961	2.85915	0.00444986	0.0115002	-2.60268
IL34	0.072414	6.95209	2.85886	0.00445379	0.011509	-2.60346
TDRD15	-0.12335	4.03796	-2.8588	0.00445474	0.0115102	-2.60365
RASAL1	0.0742936	6.4448	2.85871	0.00445592	0.011512	-2.60389
SIGLEC8	0.0687125	6.17023	2.85786	0.00446761	0.0115409	-2.60623
INMT	0.0799968	6.67426	2.85778	0.00446874	0.0115426	-2.60645
TGFBRAP1	0.0805467	9.03805	2.85749	0.0044727	0.0115515	-2.60724
ZNF568	-0.115191	6.06936	-2.85745	0.00447335	0.0115519	-2.60737
PPM1G	0.05993	9.01537	2.85714	0.00447756	0.0115615	-2.60821
C17orf80	-0.0858108	7.41748	-2.85683	0.00448187	0.0115713	-2.60907
GJB6	0.0786545	5.83112	2.85664	0.00448455	0.011577	-2.6096
NWD1	0.0770796	5.28108	2.85659	0.00448529	0.0115776	-2.60975
TIGD1	-0.079906	8.2024	-2.85601	0.00449327	0.0115969	-2.61133
LSM4	0.0669456	8.84238	2.85585	0.00449545	0.0116013	-2.61177
ALDH1A1	-0.212737	8.4481	-2.85569	0.00449778	0.011606	-2.61223
CLDN11	0.0877101	7.40185	2.85552	0.00450012	0.01161	-2.61269
MYL10	0.0798668	4.95927	2.8555	0.00450035	0.01161	-2.61274
CAGE1	0.0656629	3.97123	2.85541	0.00450164	0.0116121	-2.61299
PDZD11	0.0744044	6.52281	2.85509	0.00450606	0.0116222	-2.61387
EHBP1L1	0.0701881	8.27399	2.85486	0.00450926	0.0116292	-2.6145
CNGA2	0.0827424	5.45052	2.85475	0.00451077	0.0116318	-2.6148
PNPLA5	0.0817938	5.87244	2.8546	0.00451294	0.0116361	-2.61523
PSMG3	0.100311	8.38472	2.85432	0.00451676	0.0116446	-2.61598
COG2	-0.0960013	7.8238	-2.85405	0.00452064	0.0116526	-2.61675
PLBD1	0.199443	11.0126	2.85403	0.00452083	0.0116526	-2.61679
MLPH	0.0818304	6.3593	2.8536	0.00452681	0.0116656	-2.61797
HMCN2	0.0731985	6.65006	2.8536	0.00452688	0.0116656	-2.61798
COL6A3	0.0724523	5.93056	2.85349	0.0045284	0.0116682	-2.61828
DOK7	0.0774649	7.63493	2.8533	0.00453109	0.0116739	-2.61881
EP400	0.0789604	9.09761	2.85323	0.00453202	0.0116749	-2.61899
C1orf111	0.0648357	6.11731	2.8531	0.00453386	0.0116784	-2.61935
TSPAN16	0.0756175	5.21348	2.85297	0.00453561	0.0116816	-2.6197
DIABLO	0.0648242	7.94199	2.85264	0.00454025	0.0116923	-2.62061
CMAHP	-0.10466	8.10889	-2.85251	0.00454219	0.011696	-2.62099
BTRC	-0.0705881	8.28553	-2.85218	0.00454682	0.0117054	-2.6219
SPATA31D4	0.0595472	5.002	2.85217	0.00454684	0.0117054	-2.6219
CCDC85C	0.0688434	7.06632	2.85142	0.00455745	0.0117314	-2.62398
NRP2	0.0775507	5.81633	2.85031	0.00457311	0.0117704	-2.62704
DTX1	0.0999623	7.42221	2.85019	0.00457479	0.0117734	-2.62737
SLITRK3	0.0846538	4.82961	2.85011	0.00457594	0.0117751	-2.62759
MORC2-AS1	0.077045	5.27846	2.84994	0.00457825	0.0117797	-2.62804
OR10T2	0.0972795	4.91805	2.84985	0.00457962	0.0117819	-2.62831
TCEAL3	0.0890907	7.66234	2.84935	0.00458667	0.0117988	-2.62968
RNU6-504P	0.0984759	4.34824	2.84895	0.00459227	0.0118119	-2.63077
BHLHB9	0.0685162	5.95523	2.84848	0.00459894	0.0118277	-2.63206
FOXM1	0.0980225	6.2947	2.84841	0.00459994	0.011829	-2.63225
CALCRL	-0.191133	5.71978	-2.84785	0.0046079	0.0118482	-2.63379
ARSB	0.0898683	8.4359	2.84763	0.00461102	0.0118543	-2.6344
RNU6-294P	-0.121722	3.03754	-2.84761	0.0046113	0.0118543	-2.63445
MPHOSPH10	-0.104424	7.4036	-2.84746	0.00461344	0.0118585	-2.63487
EPHA10	0.0767806	6.14427	2.84725	0.0046164	0.0118648	-2.63544
FADS3	0.0792619	8.02907	2.84709	0.00461876	0.0118695	-2.63589
NYNRIN	0.0794508	6.52141	2.84705	0.00461932	0.0118697	-2.636
NUTM2F	0.0688684	6.70955	2.84664	0.00462513	0.0118833	-2.63712
CCL8	0.116768	4.91136	2.8465	0.00462716	0.0118859	-2.63751
LLGL1	0.0710923	7.7849	2.8465	0.00462717	0.0118859	-2.63752
TRGV9	-0.26414	8.62668	-2.84635	0.00462922	0.0118899	-2.63791
LYZL2	0.143913	4.10725	2.84609	0.00463307	0.0118976	-2.63865
NFASC	0.0626749	6.03892	2.84605	0.00463355	0.0118976	-2.63874
LRP4	0.0710769	5.68922	2.84604	0.00463377	0.0118976	-2.63878
GSTK1	0.055873	11.27	2.84594	0.00463514	0.0118998	-2.63905
NAA60	0.0632132	9.00623	2.84509	0.00464728	0.0119297	-2.64138
RGS14	0.116506	9.26601	2.84495	0.00464927	0.0119335	-2.64176
CHMP3	-0.091316	9.45468	-2.84489	0.00465018	0.0119345	-2.64194
BLM	-0.102788	7.44757	-2.84474	0.00465234	0.0119387	-2.64235
GBE1	-0.1022	7.59006	-2.8445	0.00465578	0.0119462	-2.64301
LOC100130331	-0.081878	9.67481	-2.84429	0.0046588	0.0119527	-2.64359
ARHGEF38	0.0743783	4.54531	2.84424	0.00465951	0.0119532	-2.64372
TMEM92	0.061035	7.25403	2.84395	0.00466368	0.0119625	-2.64452
RIPPLY2	0.0570629	5.71541	2.84391	0.00466421	0.0119626	-2.64462
LOC100506242	-0.0826556	6.06112	-2.84326	0.00467365	0.0119855	-2.64642
PIGT	-0.0964181	8.21771	-2.843	0.00467732	0.0119936	-2.64712
C2CD4B	0.0771861	7.04509	2.84249	0.00468472	0.0120112	-2.64853
S100A12	0.212671	11.4094	2.84236	0.0046866	0.0120147	-2.64889
TCF4	-0.129534	9.22951	-2.84218	0.00468915	0.0120199	-2.64937
KRTAP9-3	0.0996083	6.75832	2.84202	0.00469151	0.0120247	-2.64982
LRP11	0.0572261	6.48735	2.84118	0.00470366	0.0120545	-2.65213
RNU6ATAC15P	0.097554	4.6767	2.84114	0.00470418	0.0120545	-2.65223
ZNF322	-0.119467	6.25417	-2.84104	0.0047056	0.0120568	-2.65249
PDCD5	0.073534	8.59473	2.841	0.00470622	0.0120571	-2.65261
ZNF66	-0.122711	7.75908	-2.84055	0.00471269	0.0120723	-2.65384
SLFN13	-0.149381	8.4587	-2.84035	0.00471564	0.0120785	-2.65439
MPC1	0.0913737	8.33962	2.84018	0.00471806	0.0120834	-2.65485
NXT2	-0.095489	8.069	-2.83956	0.00472705	0.0121051	-2.65655
IDH3A	-0.0926949	10.1719	-2.83947	0.00472836	0.0121071	-2.65679
CDK2AP2	0.120655	8.89918	2.83944	0.00472888	0.0121071	-2.65689
RN7SKP286	0.0802637	3.34237	2.83931	0.0047308	0.0121101	-2.65725
TRIP13	0.0838912	5.40132	2.83929	0.00473108	0.0121101	-2.65731
RPL13AP20	0.13936	10.9961	2.83901	0.00473517	0.0121192	-2.65808
TRIM52	-0.080836	8.7847	-2.83891	0.00473651	0.0121214	-2.65833
KRT78	0.0690667	6.23815	2.83884	0.00473767	0.012123	-2.65855
RN7SL23P	0.0642704	6.72021	2.83855	0.00474178	0.0121322	-2.65932
KRT28	0.0697394	3.71079	2.83812	0.00474817	0.0121459	-2.66052
C2orf68	-0.0554831	9.43343	-2.83809	0.0047485	0.0121459	-2.66058
UBA52	0.0526392	11.4061	2.83808	0.00474872	0.0121459	-2.66062
FPR2	0.248521	8.53444	2.83739	0.00475875	0.0121691	-2.6625
RPS4Y2	0.132467	5.20716	2.83739	0.00475881	0.0121691	-2.66251
LOC100133299	-0.100379	7.73393	-2.83721	0.00476148	0.0121745	-2.66301
GLCCI1	-0.101482	9.11439	-2.83702	0.00476425	0.0121793	-2.66353
CES3	0.0775021	5.52486	2.83701	0.00476438	0.0121793	-2.66355
LOC158960	0.082072	8.24907	2.83679	0.00476755	0.0121861	-2.66415
SNORA36A	-0.110754	5.24054	-2.83578	0.00478242	0.0122225	-2.66692
C9orf172	0.112828	7.58403	2.83575	0.00478284	0.0122225	-2.667
OR7E93P	0.082548	7.58619	2.83554	0.00478598	0.0122291	-2.66758
ARHGEF37	0.0661538	5.85519	2.83548	0.00478681	0.0122299	-2.66774
CSGALNACT2	-0.0868067	10.2897	-2.8348	0.00479687	0.0122543	-2.66961
C20orf27	0.110307	7.56894	2.83473	0.00479782	0.0122554	-2.66979
KIF18A	-0.144384	5.45362	-2.83362	0.0048143	0.0122961	-2.67284
DICER1	-0.0717573	10.9451	-2.83328	0.00481925	0.0123074	-2.67375
RN7SL822P	0.119952	5.52935	2.83298	0.0048237	0.0123174	-2.67458
ZSCAN22	0.0824799	7.30867	2.83289	0.00482498	0.0123193	-2.67481
B3GNT6	0.070402	7.32086	2.8328	0.0048264	0.0123216	-2.67508
NONO	-0.0717409	10.8292	-2.83248	0.00483119	0.0123325	-2.67596
RN7SL42P	0.103992	6.09798	2.83238	0.00483255	0.0123346	-2.67621
STON1	0.0637872	7.36795	2.83213	0.00483638	0.012343	-2.67692
LOC100128175	-0.159876	6.68969	-2.83192	0.00483946	0.0123496	-2.67748
MX1	0.254476	8.85857	2.83128	0.004849	0.0123725	-2.67924
RPL29P12	0.0770024	6.783	2.83114	0.00485106	0.0123764	-2.67961
NFIL3	-0.229308	7.84358	-2.83104	0.00485256	0.0123789	-2.67989
KCND2	0.0897652	4.58951	2.83066	0.00485821	0.012392	-2.68093
PARL	0.0690074	8.05956	2.83039	0.00486224	0.0124009	-2.68167
HIST1H3G	0.167339	6.15998	2.83025	0.00486439	0.012405	-2.68206
HOXB7	0.058745	5.60856	2.82959	0.00487416	0.0124274	-2.68385
C14orf166	-0.0998808	9.04654	-2.82959	0.00487423	0.0124274	-2.68386
DDX19B	-0.0568216	8.87346	-2.8294	0.00487704	0.0124332	-2.68437
TCHH	0.0751214	5.56864	2.82909	0.00488164	0.0124436	-2.68521
SFR1	-0.121958	7.07439	-2.82864	0.00488838	0.0124594	-2.68644
POP4	0.0838081	8.29615	2.82859	0.00488917	0.01246	-2.68658
LRRC2	0.0689002	3.86047	2.82846	0.00489105	0.0124634	-2.68692
SPIC	-0.224276	4.42745	-2.82815	0.00489576	0.0124739	-2.68778
FAM177A1	-0.139949	4.99119	-2.82812	0.00489624	0.0124739	-2.68787
C5orf63	-0.13181	7.6559	-2.82781	0.00490083	0.0124843	-2.6887
PUM1	-0.0455504	10.5558	-2.82756	0.0049046	0.0124925	-2.68939
GPM6B	-0.105278	5.0211	-2.82742	0.00490674	0.0124966	-2.68978
RNF44	0.138895	8.91428	2.82647	0.00492107	0.0125317	-2.69237
SRRT	0.0761264	9.05688	2.82618	0.00492545	0.0125403	-2.69316
CNIH2	0.0745917	7.35665	2.82617	0.00492551	0.0125403	-2.69318
MRGBP	0.0648397	8.567	2.8254	0.00493727	0.0125689	-2.6953
NSD1	-0.0478845	9.40134	-2.82532	0.00493842	0.0125704	-2.69551
GOLGA8I	-0.0796746	7.07557	-2.82527	0.00493918	0.012571	-2.69564
PLAGL1	0.118231	8.46042	2.82521	0.00494003	0.0125718	-2.6958
ROBO3	0.0734246	6.40007	2.8246	0.0049493	0.012594	-2.69747
C15orf27	0.0637785	6.46502	2.82439	0.00495248	0.0126003	-2.69804
DSN1	-0.0960045	8.13941	-2.82437	0.00495286	0.0126003	-2.69811
ISM2	0.0762541	6.73092	2.82432	0.00495355	0.0126007	-2.69823
PRKCA	0.126976	9.27518	2.82373	0.00496255	0.0126212	-2.69985
PSMA3	-0.115479	8.5001	-2.82372	0.0049627	0.0126212	-2.69987
RNU4-70P	0.0848089	3.92829	2.82362	0.00496426	0.0126238	-2.70015
RN7SL689P	0.080827	6.45881	2.82345	0.00496676	0.0126288	-2.7006
GALNT16	0.078353	6.34155	2.82317	0.00497109	0.0126384	-2.70138
CHCHD7	-0.101151	6.38426	-2.82309	0.00497234	0.0126392	-2.7016
RNU6-176P	0.123592	6.56168	2.82308	0.00497248	0.0126392	-2.70163
SYS1	0.0593062	9.00096	2.823	0.00497359	0.0126406	-2.70182
RN7SL789P	-0.0823789	6.60505	-2.82297	0.00497411	0.0126406	-2.70192
FGF18	0.0864874	6.30926	2.82268	0.00497851	0.0126504	-2.7027
OR6C2	0.0918013	3.51501	2.82248	0.0049816	0.0126568	-2.70326
RAB1B	0.18026	10.8723	2.82243	0.00498228	0.0126572	-2.70338
SARDH	0.0689793	6.98336	2.82237	0.00498327	0.0126583	-2.70355
CCNB1IP1	-0.085692	6.7935	-2.82194	0.00498983	0.0126736	-2.70473
LOC100996696	0.0707244	8.07897	2.82165	0.00499428	0.0126835	-2.70552
ENAH	0.0684058	5.05601	2.82126	0.00500016	0.0126971	-2.70657
UBE2U	0.0680405	3.01339	2.82101	0.00500409	0.0127057	-2.70727
DSC2	0.272238	8.08871	2.82086	0.0050064	0.0127098	-2.70768
TRMT61B	-0.141776	7.81663	-2.82083	0.00500679	0.0127098	-2.70775
LENEP	0.0694541	6.81258	2.82077	0.00500776	0.0127108	-2.70792
TJP2	0.120873	8.27841	2.82071	0.00500856	0.0127115	-2.70806
PLA2G1B	-0.0718897	5.62396	-2.82065	0.00500956	0.0127126	-2.70824
RNU2-36P	0.0712129	5.92959	2.82037	0.0050139	0.0127223	-2.70901
PHLDA2	0.0943268	7.1861	2.82001	0.00501933	0.0127346	-2.70997
NLRP3	0.152028	8.66845	2.81984	0.00502196	0.0127399	-2.71044
MSLNL	0.0797575	7.70995	2.81946	0.00502789	0.0127536	-2.71149
RANBP17	-0.10008	5.49485	-2.81913	0.00503298	0.0127651	-2.71239
PTPRE	0.0931673	10.4045	2.81902	0.00503466	0.012768	-2.71269
FCRLB	0.0661578	6.7469	2.81889	0.00503668	0.0127717	-2.71304
PCDHB2	0.084742	6.0858	2.81885	0.00503726	0.0127718	-2.71315
RN7SKP261	0.0874326	5.25026	2.8188	0.00503794	0.0127721	-2.71327
BEND3	0.0655924	6.59484	2.81828	0.00504597	0.0127902	-2.71468
WFDC1	0.0726409	6.39636	2.81826	0.00504628	0.0127902	-2.71474
ZNF555	-0.0956926	7.39771	-2.81824	0.00504669	0.0127902	-2.71481
CCDC135	0.065002	6.32255	2.81819	0.00504742	0.0127902	-2.71494
ATP2A3	0.118312	9.76956	2.81816	0.00504779	0.0127902	-2.715
PAFAH1B2	-0.115039	9.39422	-2.81788	0.00505213	0.0127984	-2.71577
CEMIP	0.0668148	6.03766	2.81788	0.00505213	0.0127984	-2.71577
RN7SL507P	0.0969285	7.45105	2.81753	0.00505768	0.012811	-2.71675
ITGBL1	0.0699667	6.295	2.81746	0.00505868	0.0128122	-2.71692
FXYD1	0.0842749	6.79122	2.81727	0.00506163	0.0128183	-2.71744
ANKRD53	0.082751	6.39303	2.81701	0.00506564	0.012827	-2.71815
TYW3	-0.088188	8.05568	-2.81676	0.00506955	0.0128355	-2.71883
TMPRSS13	0.0684155	6.55309	2.81654	0.00507293	0.0128427	-2.71943
FAM43B	0.0629477	8.39068	2.81635	0.00507588	0.0128487	-2.71994
SNRPB2	-0.112787	9.30903	-2.8162	0.00507826	0.0128534	-2.72036
C10orf12	-0.0693821	7.98833	-2.81598	0.00508161	0.0128605	-2.72095
KDM8	0.0694346	7.27597	2.81585	0.00508362	0.0128641	-2.7213
CREB3L3	0.0778244	6.38776	2.81568	0.00508634	0.0128696	-2.72177
DSCAM	0.0671886	5.57147	2.81521	0.00509365	0.0128867	-2.72305
FAM83G	0.0981063	6.01931	2.81502	0.0050966	0.0128928	-2.72357
FHDC1	0.0703919	5.07674	2.81482	0.00509961	0.0128977	-2.72409
VGLL2	0.0699953	5.64444	2.81482	0.00509966	0.0128977	-2.7241
CUL9	0.0870186	8.41555	2.81432	0.00510741	0.0129159	-2.72545
TIMM9	-0.109983	6.46592	-2.81405	0.00511166	0.0129253	-2.72619
RNU6-790P	-0.155521	6.49721	-2.8138	0.00511557	0.0129338	-2.72687
MAVS	0.104181	8.69098	2.81354	0.00511964	0.0129427	-2.72758
HEATR5A	-0.0827917	8.64641	-2.8135	0.00512032	0.012943	-2.7277
MEX3C	-0.0839465	9.95519	-2.81315	0.00512583	0.0129555	-2.72865
ARHGEF28	-0.0939513	6.07313	-2.81304	0.00512747	0.0129582	-2.72894
TSR1	-0.0789198	7.49231	-2.813	0.00512814	0.0129585	-2.72906
OR10R2	0.0739807	3.63879	2.81296	0.00512874	0.0129586	-2.72916
NAP1L4P1	-0.10422	8.28567	-2.81282	0.00513098	0.0129629	-2.72955
ECEL1	0.0744388	6.65814	2.81271	0.0051326	0.0129656	-2.72983
RNU11-3P	0.0878247	6.1519	2.81264	0.00513368	0.0129669	-2.73002
ARHGAP19-SLIT1	0.0777659	5.03749	2.81254	0.00513532	0.0129696	-2.7303
DLL1	0.0813572	6.93453	2.81233	0.00513864	0.0129761	-2.73088
LOC101928697	0.0932625	5.31105	2.8123	0.00513901	0.0129761	-2.73094
RNU1-78P	0.0795633	7.01478	2.8119	0.00514532	0.0129896	-2.73203
UNC45B	0.0796566	5.81582	2.81189	0.00514547	0.0129896	-2.73206
C5orf24	-0.0848273	9.1872	-2.81183	0.00514649	0.0129908	-2.73223
HOXA13	0.0741954	6.90978	2.81052	0.00516711	0.0130414	-2.73579
METTL21B	0.0862309	6.67215	2.81038	0.00516922	0.0130454	-2.73615
FAM83C	0.0741942	6.23294	2.81033	0.00516999	0.0130456	-2.73629
RUSC1-AS1	0.0926422	7.19723	2.81031	0.00517042	0.0130456	-2.73636
NRF1	-0.0552247	7.92051	-2.8101	0.00517376	0.0130526	-2.73693
TRPC1	-0.152667	6.26477	-2.80967	0.00518044	0.013068	-2.73808
FAM83F	0.0780761	5.9193	2.80941	0.00518455	0.013077	-2.73879
RINL	0.0623261	7.84498	2.80908	0.00518982	0.0130888	-2.73969
RNA5SP324	0.087976	5.24197	2.80882	0.00519396	0.0130979	-2.7404
RN7SKP193	0.117795	6.70425	2.80818	0.00520406	0.0131219	-2.74213
OVOL1	0.0810614	6.51093	2.80779	0.00521029	0.0131362	-2.74319
TNRC6A	-0.06078	9.49506	-2.80721	0.00521947	0.0131579	-2.74476
BCL2L12	0.0610645	6.69115	2.80707	0.00522174	0.0131622	-2.74514
NGF	0.0818395	7.24609	2.80686	0.00522511	0.0131677	-2.74572
TTC39C	-0.0834048	9.00288	-2.80684	0.00522544	0.0131677	-2.74577
JRK	0.0594358	7.65436	2.80683	0.00522559	0.0131677	-2.7458
HOOK3	-0.105459	9.75384	-2.80582	0.00524167	0.0132067	-2.74853
HLA-DPA2	0.0851254	5.43337	2.80571	0.00524339	0.0132096	-2.74882
MIR7-3HG	0.0797227	6.62598	2.80534	0.00524941	0.0132217	-2.74984
DMBT1	0.0777112	5.79716	2.80532	0.00524973	0.0132217	-2.7499
LINC01341	0.0656846	5.75365	2.80531	0.00524989	0.0132217	-2.74993
NEDD9	-0.0710341	9.41582	-2.80508	0.00525358	0.0132291	-2.75055
TK2	0.0957663	8.80159	2.80505	0.00525394	0.0132291	-2.75061
NDNF	0.077842	4.92602	2.80462	0.00526082	0.013245	-2.75177
ALX1	0.0736509	4.48531	2.80439	0.00526455	0.0132529	-2.7524
RNU6-66P	0.0691936	6.10003	2.80382	0.00527373	0.0132746	-2.75395
SLC26A8	0.181856	6.60464	2.8037	0.00527563	0.013278	-2.75427
CYP51A1	0.10435	6.76316	2.80366	0.00527632	0.0132782	-2.75439
PRY2	0.143738	6.00558	2.80317	0.00528416	0.0132965	-2.75571
SMO	0.0663774	6.66332	2.80293	0.00528802	0.0133048	-2.75636
RBFA	0.0532716	7.32713	2.80277	0.00529066	0.01331	-2.7568
WDR49	-0.174572	6.91201	-2.80261	0.00529323	0.0133151	-2.75724
HCRTR1	0.0666614	6.92538	2.80244	0.00529585	0.0133197	-2.75768
CHTF18	0.0603208	7.69832	2.80242	0.00529621	0.0133197	-2.75774
LINC00602	0.0833507	6.18333	2.80235	0.00529733	0.013321	-2.75792
RN7SL34P	-0.0971814	7.38748	-2.80187	0.0053052	0.0133394	-2.75924
CDCP1	0.085973	6.39559	2.8018	0.00530631	0.0133408	-2.75943
HNRNPLL	-0.116628	7.93783	-2.8017	0.00530784	0.0133432	-2.75969
BIN1	0.0933503	9.37013	2.8016	0.00530941	0.0133453	-2.75995
R3HCC1	0.0545457	7.57869	2.80158	0.00530982	0.0133453	-2.76002
TCTEX1D4	0.086368	6.51474	2.80121	0.00531586	0.0133578	-2.76103
PLD5	0.0803057	5.55488	2.8012	0.00531595	0.0133578	-2.76104
SLC16A5	0.0993943	8.33349	2.80111	0.00531734	0.0133598	-2.76128
TSC22D1	-0.0826015	8.93234	-2.80104	0.00531853	0.0133614	-2.76148
NHS	0.0762822	7.09783	2.80098	0.00531947	0.0133623	-2.76163
TMEM263	-0.120574	7.88608	-2.8008	0.00532235	0.0133681	-2.76211
IGHV7-81	0.0862348	5.29384	2.80064	0.00532495	0.0133732	-2.76255
DDX56	0.0693991	9.15523	2.80046	0.00532791	0.0133792	-2.76304
RFX7	-0.0764876	9.19125	-2.80036	0.0053295	0.0133817	-2.76331
ANKRA2	-0.133009	7.19885	-2.80011	0.00533364	0.0133907	-2.764
PHF23	0.0782483	7.86255	2.80005	0.00533465	0.0133918	-2.76416
NDUFS8	0.0703166	8.18093	2.79947	0.00534402	0.0134139	-2.76572
CCDC88A	-0.120915	9.63131	-2.79929	0.00534702	0.0134199	-2.76622
TCF23	0.0742396	7.31368	2.79895	0.00535245	0.0134321	-2.76713
KRI1	0.0717996	7.89157	2.79885	0.00535415	0.0134349	-2.76741
GUSB	0.0752129	8.97439	2.7988	0.00535497	0.0134356	-2.76755
IRF2BP2	0.0794184	9.98121	2.7987	0.00535656	0.0134381	-2.76781
JPH3	0.0712779	5.75935	2.79853	0.00535931	0.0134436	-2.76826
CETN2	0.116292	8.04659	2.79848	0.00536015	0.0134442	-2.7684
DBX1	0.0843933	6.44154	2.79824	0.00536401	0.0134515	-2.76904
GUSBP2	-0.0924294	11.7247	-2.79823	0.00536419	0.0134515	-2.76907
TRAPPC9	0.0535465	9.36094	2.79805	0.00536707	0.0134572	-2.76955
ALOX15B	0.116845	7.05935	2.79774	0.00537215	0.0134675	-2.77039
MGAT1	0.077254	8.28152	2.79773	0.00537232	0.0134675	-2.77042
BANF1P3	0.119916	9.33743	2.79757	0.00537501	0.0134728	-2.77087
EDNRB	0.125342	4.46027	2.79735	0.00537852	0.0134801	-2.77145
OR5G1P	0.0772198	4.7501	2.79687	0.00538636	0.0134977	-2.77274
C9	0.0683206	4.854	2.79686	0.00538667	0.0134977	-2.77279
DLEU2L	-0.146426	2.61662	-2.79676	0.00538819	0.0135	-2.77304
TSSK2	0.0786251	5.78314	2.79656	0.00539154	0.0135059	-2.77359
INPP5B	-0.0840128	9.3088	-2.79655	0.0053917	0.0135059	-2.77362
PHYHD1	0.0683887	6.95436	2.79632	0.00539552	0.013514	-2.77425
CCDC129	0.0773318	4.80276	2.79599	0.00540084	0.0135252	-2.77513
FXYD2	0.0735743	7.74397	2.79597	0.00540114	0.0135252	-2.77518
VSIG2	0.0701538	7.24199	2.79557	0.0054077	0.0135402	-2.77625
NMRK2	0.0796828	6.97481	2.79548	0.00540927	0.0135426	-2.77651
KCNA6	0.0970531	6.2518	2.79511	0.00541531	0.0135557	-2.7775
GPX6	0.0773941	5.34316	2.79506	0.0054162	0.0135557	-2.77765
ZNF93	-0.0925644	6.95767	-2.79505	0.00541623	0.0135557	-2.77765
RAMP1	0.078401	7.7053	2.79472	0.00542166	0.0135678	-2.77855
HMP19	0.0691517	5.55272	2.79456	0.00542442	0.0135728	-2.779
DUSP2	-0.158284	8.3767	-2.79453	0.00542479	0.0135728	-2.77906
OR7E22P	0.107649	6.32179	2.7942	0.00543034	0.0135852	-2.77997
ZNF384	0.0681639	8.56788	2.79311	0.00544827	0.0136286	-2.78289
NDUFA10	-0.0540559	9.04798	-2.79231	0.0054616	0.0136604	-2.78507
RNA5SP29	0.103204	5.29852	2.7922	0.0054634	0.0136635	-2.78536
WBSCR28	0.0849576	6.10258	2.79206	0.00546571	0.0136678	-2.78573
QPCTL	0.065402	7.87208	2.79199	0.0054668	0.0136691	-2.78591
ETS1	-0.129065	10.934	-2.79191	0.00546825	0.0136699	-2.78615
SLC14A1	-0.169883	7.84315	-2.7919	0.00546832	0.0136699	-2.78616
CTBS	-0.0924653	9.354	-2.79166	0.00547232	0.0136785	-2.78681
RNA5SP272	0.0972353	3.92313	2.79133	0.00547776	0.0136906	-2.78769
PRSS36	0.0612299	7.22953	2.79094	0.00548434	0.0137056	-2.78876
GXYLT1	-0.0993686	7.84709	-2.79087	0.00548551	0.013707	-2.78895
CHRNA7	0.0744741	6.77054	2.79045	0.0054925	0.013723	-2.79008
NDUFC2	0.146771	10.0957	2.79039	0.00549356	0.0137242	-2.79025
CENPK	-0.347475	8.27812	-2.79023	0.00549614	0.0137291	-2.79067
BIN3-IT1	0.159244	7.79513	2.78971	0.00550488	0.0137495	-2.79208
DECR1	-0.0918356	9.27525	-2.78963	0.00550624	0.01375	-2.7923
DCN	0.0673161	3.4038	2.78963	0.00550624	0.01375	-2.7923
ZNF512B	0.0759851	7.12985	2.78942	0.00550962	0.0137569	-2.79285
MRC2	0.0680334	6.88631	2.7891	0.00551498	0.0137688	-2.79371
MIR128-2	0.11033	5.26348	2.78898	0.00551701	0.0137724	-2.79404
CD200R1	-0.185973	8.09031	-2.78859	0.00552357	0.0137873	-2.79509
TXNP4	0.0866062	3.59773	2.78849	0.00552527	0.0137901	-2.79536
TBX4	0.0681069	6.41506	2.78838	0.00552704	0.013793	-2.79565
ACTG1	0.0452031	12.5728	2.7866	0.00555695	0.0138662	-2.80044
C7orf33	0.0687579	5.18926	2.78559	0.00557406	0.0139074	-2.80317
RN7SL368P	-0.310458	8.69611	-2.78518	0.00558091	0.013923	-2.80426
MGC27345	-0.0865752	7.87669	-2.7845	0.00559245	0.0139503	-2.8061
RN7SKP135	0.0674232	6.34503	2.78424	0.00559688	0.0139598	-2.8068
ACACA	-0.0629928	7.49097	-2.78395	0.00560185	0.0139708	-2.80759
MIR10B	0.0796427	2.61171	2.78383	0.00560389	0.0139743	-2.80791
RABL3	-0.0877177	9.36318	-2.78343	0.00561059	0.0139896	-2.80897
TBX5	0.0659652	6.21171	2.78306	0.00561687	0.0140037	-2.80997
PGAP1	-0.164931	7.14316	-2.78282	0.00562098	0.0140125	-2.81062
RASD1	0.0859126	6.93509	2.7823	0.00562977	0.0140329	-2.81201
ACSM2B	0.0816247	5.01192	2.78195	0.00563578	0.0140464	-2.81295
NME9	0.0674829	6.16322	2.78191	0.00563651	0.0140467	-2.81307
C10orf71	0.0643947	5.76093	2.78182	0.00563803	0.014049	-2.81331
SLC17A7	0.0731853	6.1928	2.78162	0.0056414	0.0140558	-2.81384
RN7SKP232	0.0772207	5.52517	2.78135	0.00564607	0.014066	-2.81457
POU3F1	0.0894641	7.40482	2.78105	0.00565118	0.0140772	-2.81538
RCBTB2	0.102174	9.33913	2.7802	0.00566575	0.014112	-2.81766
ABCF3	0.0496263	8.48046	2.78015	0.00566669	0.0141128	-2.81781
SEPT5-GP1BB	0.0887993	7.90446	2.77997	0.0056697	0.0141187	-2.81828
NEUROG3	0.0774379	6.26502	2.77994	0.00567024	0.0141187	-2.81837
LINC00905	0.0845549	6.27375	2.7797	0.00567425	0.0141261	-2.81899
DRD3	0.0642914	5.73666	2.77969	0.00567444	0.0141261	-2.81902
RN7SL150P	0.113676	4.9756	2.77937	0.00568005	0.0141386	-2.8199
LIM2	0.0794847	6.64397	2.77929	0.00568143	0.0141405	-2.82012
KCNT1	0.0659931	6.52451	2.7788	0.00568972	0.0141595	-2.82141
ZBTB37	-0.0830584	8.11721	-2.77873	0.00569106	0.0141595	-2.82162
MIR124-1	0.072844	3.81469	2.77871	0.00569137	0.0141595	-2.82167
ACSL5	-0.0593534	10.0973	-2.7787	0.0056915	0.0141595	-2.82169
HOXD12	0.0855679	5.01911	2.77865	0.00569238	0.0141602	-2.82183
PRTN3	0.080239	7.45122	2.77836	0.00569743	0.0141712	-2.82261
SLURP1	0.0640411	6.85798	2.77813	0.00570129	0.0141793	-2.82321
GABARAPL1	-0.112997	9.16804	-2.77785	0.00570622	0.0141901	-2.82398
COQ6	0.0746218	7.20984	2.77771	0.00570866	0.0141946	-2.82436
NUPR1L	0.0724504	8.17337	2.77764	0.00570971	0.0141957	-2.82452
NDUFA4L2	0.0722796	7.11497	2.77751	0.00571206	0.0142	-2.82489
RN7SL430P	-0.0769466	7.67386	-2.77694	0.00572189	0.014223	-2.82642
ZNF396	0.0768942	4.82568	2.77678	0.0057246	0.0142282	-2.82684
FAM150A	0.0658886	5.17333	2.77665	0.00572682	0.0142322	-2.82718
PIH1D3	0.0780422	3.79844	2.77658	0.0057281	0.0142338	-2.82738
HIST3H2A	0.0797732	5.87283	2.77649	0.00572959	0.0142347	-2.82761
SNORD35A	-0.24184	10.3564	-2.77649	0.00572967	0.0142347	-2.82762
TIMELESS	0.0630873	6.3393	2.77641	0.00573112	0.0142368	-2.82785
SNORD49A	-0.159212	5.75807	-2.77632	0.00573255	0.0142388	-2.82807
PPP1R3A	0.0736812	4.18152	2.77628	0.00573337	0.0142393	-2.8282
C1QB	0.220937	7.78974	2.77547	0.00574729	0.0142724	-2.83035
SNORD14E	-0.180646	6.80245	-2.77539	0.00574882	0.0142734	-2.83058
GPRC5B	0.10728	6.40695	2.77538	0.00574893	0.0142734	-2.8306
GPSM3	0.129771	9.49029	2.77514	0.00575307	0.0142822	-2.83124
MNAT1	-0.0898817	7.33776	-2.77507	0.00575427	0.0142823	-2.83143
PMF1	0.0709423	9.42687	2.77507	0.00575436	0.0142823	-2.83144
ASS1P11	0.107785	4.58205	2.77477	0.00575946	0.0142935	-2.83223
KCNK1	0.0649274	5.80698	2.77428	0.00576798	0.0143131	-2.83354
HIST1H4B	0.133752	8.0289	2.7741	0.00577118	0.0143185	-2.83403
HMOX1	0.140446	9.91798	2.77408	0.00577149	0.0143185	-2.83408
SUPV3L1	-0.0980615	9.04712	-2.77405	0.005772	0.0143185	-2.83416
NCF2	0.1068	11.2332	2.77392	0.00577428	0.0143226	-2.83451
NCR1	-0.170311	8.62972	-2.77386	0.00577529	0.0143236	-2.83466
CCT5	0.107219	9.18976	2.77366	0.00577888	0.014331	-2.83521
HBA2	-0.369758	12.179	-2.77357	0.0057805	0.0143335	-2.83546
FSD1	0.0852437	6.61639	2.77324	0.00578612	0.0143448	-2.83632
VWA3B	0.0688581	5.03634	2.77323	0.0057863	0.0143448	-2.83635
WDR91	0.0694843	8.48604	2.77319	0.00578705	0.0143451	-2.83647
RN7SKP129	0.0874544	4.40145	2.77308	0.005789	0.0143484	-2.83677
CTF1	0.0769624	8.03561	2.77303	0.00578992	0.0143492	-2.83691
RN7SKP252	0.0731747	6.88011	2.77281	0.00579374	0.0143571	-2.83749
PLEKHH2	-0.137509	4.98629	-2.77276	0.00579464	0.0143579	-2.83763
C21orf91	-0.117048	7.85956	-2.77268	0.00579595	0.0143596	-2.83783
C1orf210	0.075592	6.82947	2.77259	0.00579754	0.014362	-2.83807
TCF24	0.0795619	8.29853	2.77244	0.0058002	0.014367	-2.83848
ARHGEF39	0.0548528	6.37561	2.77219	0.00580456	0.0143763	-2.83915
CEBPB	0.149201	10.3189	2.77208	0.00580646	0.0143795	-2.83944
DACH1	0.117458	6.18543	2.77201	0.00580779	0.0143813	-2.83964
RN7SL629P	-0.123974	5.61088	-2.77196	0.00580852	0.0143815	-2.83975
SOX11	0.0618885	6.70341	2.7719	0.00580958	0.0143826	-2.83992
THSD4	0.0694222	6.05201	2.77174	0.00581252	0.0143874	-2.84036
NUDT15	0.0632857	6.65615	2.77172	0.00581273	0.0143874	-2.8404
TRIL	0.0682034	6.24368	2.7715	0.00581671	0.0143957	-2.841
CRYBA2	0.0679313	6.50039	2.77143	0.00581788	0.014397	-2.84118
TMOD4	0.0783331	6.13261	2.77127	0.00582062	0.0144023	-2.8416
AP2B1	-0.0597046	10.4177	-2.77117	0.00582248	0.0144054	-2.84188
MYEOV2	0.103778	7.27268	2.7707	0.00583076	0.0144243	-2.84315
RN7SL253P	-0.179596	6.60241	-2.77066	0.00583136	0.0144243	-2.84324
MED15	0.0812394	10.5614	2.77035	0.00583684	0.0144363	-2.84407
RN7SL318P	0.105533	3.99439	2.77007	0.00584181	0.0144471	-2.84483
MRPS16	-0.0537751	8.98471	-2.76974	0.00584763	0.0144599	-2.84571
SLC10A3	0.0807559	8.28713	2.76945	0.00585268	0.0144709	-2.84648
RN7SKP188	0.158258	7.24328	2.76906	0.00585966	0.0144854	-2.84753
C9orf91	0.0993893	8.52189	2.76905	0.00585979	0.0144854	-2.84755
RPS17	0.151807	11.7358	2.76883	0.00586372	0.0144936	-2.84815
MET	0.0880055	4.7398	2.7687	0.00586596	0.0144941	-2.84849
RNU6-289P	0.0891386	5.37181	2.7687	0.00586606	0.0144941	-2.8485
C1orf116	0.0776549	6.37456	2.76868	0.0058664	0.0144941	-2.84855
TRIOBP	0.0994428	7.97785	2.76868	0.00586642	0.0144941	-2.84856
KDM7A	-0.0861784	9.80477	-2.76862	0.00586735	0.0144949	-2.8487
RNU6-1254P	-0.100261	4.02785	-2.76848	0.00586983	0.0144994	-2.84907
NARS2	-0.106495	8.61755	-2.76839	0.00587152	0.0145021	-2.84933
BCO2	-0.0765761	6.25762	-2.76835	0.00587218	0.0145022	-2.84943
LOC157740	0.136721	5.23713	2.7682	0.00587492	0.0145074	-2.84984
VCAN	0.103388	12.692	2.76812	0.00587624	0.0145091	-2.85004
SLC2A4	0.0714577	6.79723	2.76807	0.00587714	0.0145098	-2.85018
RPL36AP39	0.0917836	5.56669	2.76781	0.00588182	0.0145198	-2.85088
IGFL2	0.065261	5.80015	2.76727	0.00589132	0.0145417	-2.85231
ZNF554	0.059911	5.97359	2.76719	0.00589275	0.0145437	-2.85253
ZFAS1	-0.06877	8.25725	-2.76684	0.00589892	0.0145574	-2.85346
SNORD42A	-0.207699	7.50898	-2.76664	0.00590247	0.0145646	-2.85399
FREM2	0.0843933	4.17511	2.76656	0.00590392	0.0145667	-2.85421
RNA5SP47	0.103349	3.82374	2.76591	0.00591559	0.0145939	-2.85596
LINC00687	0.0979719	5.47797	2.76562	0.00592076	0.0146051	-2.85674
DENND1A	0.0773766	9.15877	2.76543	0.00592412	0.0146119	-2.85724
ARPIN	0.141088	8.64616	2.76507	0.00593053	0.0146261	-2.8582
RNU6-1322P	-0.154553	6.69231	-2.76497	0.0059323	0.0146289	-2.85846
USP26	0.0605693	2.58133	2.76492	0.00593313	0.0146294	-2.85859
CES5A	0.0912946	5.62603	2.76465	0.00593811	0.0146402	-2.85933
IQGAP3	0.0689069	5.69677	2.76456	0.0059397	0.0146426	-2.85957
RNU6-138P	0.066723	2.18864	2.76435	0.0059435	0.01465	-2.86014
SLC27A6	0.058133	4.97793	2.76432	0.00594397	0.01465	-2.86021
DPP9	0.108481	8.85798	2.76421	0.00594599	0.0146524	-2.86051
GP5	0.0945979	7.83868	2.76419	0.00594621	0.0146524	-2.86054
PDCD7	0.0447781	8.35285	2.76413	0.00594735	0.0146537	-2.86071
SPC24	0.0858475	5.60745	2.76405	0.00594873	0.0146555	-2.86092
TPT1P13	0.0698613	3.73502	2.76357	0.0059574	0.0146753	-2.86221
TRIM36	0.0656796	5.75622	2.76329	0.0059624	0.0146861	-2.86295
MYO5B	0.0693477	4.92044	2.7632	0.00596407	0.0146887	-2.8632
ZNF229	0.0672039	5.39697	2.76261	0.00597459	0.0147129	-2.86477
SKIDA1	0.064429	6.00413	2.76256	0.00597561	0.0147129	-2.86492
MMP10	0.0759314	5.06028	2.76254	0.00597589	0.0147129	-2.86496
PRR23C	0.0853537	4.41227	2.76251	0.00597645	0.0147129	-2.86504
RPL22P19	0.0657535	6.60817	2.76216	0.00598276	0.0147254	-2.86598
SLC5A5	0.0654886	6.42992	2.76216	0.00598278	0.0147254	-2.86598
FLJ32154	0.06612	6.70948	2.76209	0.00598403	0.0147254	-2.86617
ANO7	0.0546319	6.6222	2.76209	0.00598406	0.0147254	-2.86617
LARS	-0.103128	8.95273	-2.76176	0.00598999	0.0147385	-2.86705
PIF1	0.0665881	6.87143	2.7616	0.00599291	0.0147441	-2.86748
EEFSEC	0.0597298	9.1694	2.7613	0.00599823	0.0147556	-2.86827
HBQ1	0.0772084	7.6673	2.76109	0.00600194	0.0147632	-2.86882
MTERF3	-0.091447	7.31131	-2.76065	0.00601004	0.0147816	-2.87001
LHX6	0.0753614	6.89113	2.7604	0.00601446	0.0147909	-2.87066
RBMS1P1	-0.143334	9.53553	-2.76031	0.00601615	0.0147935	-2.87091
MOSPD1	-0.107444	6.03725	-2.76017	0.00601871	0.0147982	-2.87129
RN7SKP87	-0.0727641	8.48583	-2.75989	0.0060238	0.0148091	-2.87204
C2orf40	0.0636002	5.2487	2.75984	0.00602466	0.0148097	-2.87217
TBC1D20	-0.0522898	9.32555	-2.75978	0.00602565	0.0148106	-2.87231
MIR199A2	0.0864857	6.24668	2.75948	0.0060312	0.0148227	-2.87313
CAPRIN1	-0.0461231	10.63	-2.75937	0.00603318	0.0148259	-2.87342
C20orf166	0.066178	7.38992	2.75903	0.00603934	0.0148395	-2.87432
F2RL2	-0.0929457	5.34317	-2.7589	0.00604171	0.0148438	-2.87467
FAM27C	0.0703972	7.94319	2.75869	0.00604543	0.0148514	-2.87522
DACT2	0.0728917	6.51634	2.75855	0.00604808	0.0148563	-2.87561
GSN	0.0992268	8.47345	2.75825	0.00605359	0.0148683	-2.87641
UTP18	-0.0735972	8.37322	-2.758	0.00605804	0.0148776	-2.87707
ARL6IP6	-0.069433	8.23331	-2.75777	0.00606227	0.0148864	-2.87768
CBX7	0.103458	8.91213	2.75716	0.00607334	0.0149121	-2.8793
IZUMO1	0.0690143	4.98562	2.75708	0.00607483	0.0149142	-2.87952
RN7SL336P	0.108254	4.16777	2.7567	0.00608176	0.0149296	-2.88053
FAM71D	0.0626433	4.75465	2.75664	0.0060829	0.0149308	-2.8807
YTHDF1	0.0427788	9.78829	2.75601	0.00609439	0.0149574	-2.88237
RPS28	-0.0753618	13.3112	-2.75592	0.00609603	0.0149599	-2.88261
PMCH	0.0732294	2.96588	2.75584	0.00609754	0.014962	-2.88283
ARNTL	-0.0722322	9.02941	-2.75563	0.00610129	0.0149696	-2.88337
TIFA	-0.118294	7.26032	-2.75533	0.00610683	0.0149817	-2.88418
PSMA7	0.0897411	8.51767	2.75513	0.00611048	0.014989	-2.88471
TACC2	0.0698376	5.95517	2.75503	0.00611236	0.0149921	-2.88498
GULP1	0.0772557	3.63769	2.75497	0.00611345	0.0149932	-2.88514
CDKN2A	0.0775332	6.67306	2.75444	0.00612312	0.0150153	-2.88654
RPL35P9	0.0883026	5.98595	2.75419	0.00612778	0.0150252	-2.88721
TMEM64	-0.0732858	8.07473	-2.75363	0.00613804	0.0150487	-2.8887
RNU6-1305P	0.10588	4.70664	2.75293	0.00615097	0.0150788	-2.89056
PLGLB2	-0.157718	6.57752	-2.75282	0.00615301	0.0150823	-2.89086
ITGB7	0.122108	9.82379	2.75249	0.00615913	0.0150947	-2.89174
SREBF2	0.0925489	8.82299	2.75248	0.00615938	0.0150947	-2.89177
MIS12	-0.110335	7.73405	-2.75151	0.00617721	0.0151368	-2.89434
RTP3	0.0807015	4.75794	2.75147	0.00617805	0.0151373	-2.89446
LOC729173	0.0758573	6.02281	2.7513	0.0061812	0.0151434	-2.89491
DLG3	-0.0765492	6.14009	-2.75088	0.00618893	0.0151602	-2.89602
FMO3	0.0844224	4.54205	2.75086	0.00618935	0.0151602	-2.89608
TRGV7	-0.164339	8.06635	-2.75059	0.00619446	0.0151711	-2.89681
OR2T12	0.0612577	6.76138	2.75038	0.00619836	0.015179	-2.89737
LOC389199	0.081538	6.76691	2.75028	0.00620019	0.0151819	-2.89763
UBA7	0.0960759	10.131	2.7497	0.00621093	0.0152066	-2.89916
MT-TA	-0.135173	11.819	-2.74966	0.00621169	0.0152069	-2.89927
C7orf49	-0.0820928	8.98807	-2.74961	0.0062126	0.0152075	-2.8994
BMX	0.0725975	4.2714	2.74942	0.00621614	0.0152139	-2.8999
RNA5SP55	0.15674	5.53752	2.7494	0.00621652	0.0152139	-2.89996
MIR495	0.0923353	3.02512	2.74935	0.00621739	0.0152145	-2.90008
XRCC6	0.0710639	9.34092	2.7492	0.00622026	0.015219	-2.90049
FGFR1OP	-0.0558601	7.04529	-2.74918	0.00622054	0.015219	-2.90053
MPZL1	0.0931106	8.44356	2.74908	0.00622243	0.015222	-2.9008
OR51I1	0.0652952	5.53138	2.74882	0.00622738	0.0152325	-2.90151
KNG1	0.0768557	4.57079	2.74843	0.00623463	0.0152486	-2.90254
CLPTM1L	0.0779974	8.84023	2.7483	0.00623706	0.015253	-2.90288
C2CD2	0.0588907	7.73695	2.74782	0.00624608	0.0152734	-2.90416
MCF2L	0.0601715	7.22275	2.74764	0.00624935	0.0152798	-2.90463
CCER1	0.0738448	5.21248	2.74706	0.00626023	0.0153048	-2.90617
MORN3	-0.0657666	6.69242	-2.747	0.00626149	0.0153063	-2.90635
SLC7A7	0.115562	10.8396	2.74665	0.00626798	0.0153206	-2.90726
C11orf21	0.0889567	8.99053	2.74609	0.00627842	0.0153445	-2.90874
BTD	-0.0785274	7.90855	-2.74596	0.00628087	0.0153488	-2.90908
MLKL	0.101108	9.03046	2.74581	0.00628385	0.0153545	-2.9095
AVEN	-0.0782651	7.56794	-2.74516	0.00629599	0.0153826	-2.91121
CNN1	0.0774576	6.2085	2.74489	0.00630113	0.0153935	-2.91194
STOX2	0.0735217	6.08819	2.74477	0.00630341	0.0153975	-2.91226
TUBBP5	0.0756404	7.09704	2.74441	0.0063102	0.0154124	-2.91321
HOXD9	0.0595522	6.87349	2.7442	0.00631418	0.0154205	-2.91377
TCEAL1	0.0646885	6.46528	2.74413	0.00631544	0.015422	-2.91395
TCTN2	-0.122716	7.15731	-2.74409	0.00631627	0.0154224	-2.91406
MUT	-0.110924	7.96666	-2.74401	0.0063177	0.0154243	-2.91426
GPR144	0.0729911	7.01557	2.74352	0.00632695	0.0154453	-2.91556
IER3	0.167438	9.13684	2.74341	0.00632906	0.0154488	-2.91586
SNRPD2P1	0.0766416	6.73722	2.74331	0.00633096	0.0154517	-2.91612
BMP4	0.0679127	4.95687	2.74328	0.00633157	0.0154517	-2.91621
DGKI	0.0613003	5.55414	2.74231	0.00635001	0.0154951	-2.91878
RIMBP2	0.0807564	6.05946	2.74216	0.0063528	0.0155002	-2.91917
MRGPRF	0.074403	6.06145	2.74139	0.00636754	0.0155346	-2.92123
NGB	0.0686869	6.9056	2.74129	0.00636931	0.0155373	-2.92147
RNU6-1336P	0.0851397	2.54894	2.74121	0.00637094	0.0155396	-2.9217
MUM1	0.056813	7.22398	2.74092	0.00637643	0.0155514	-2.92246
MAPT-AS1	0.0752056	5.89982	2.74008	0.00639247	0.0155889	-2.92469
CT45A5	0.055943	4.93549	2.73994	0.00639515	0.0155938	-2.92506
PEAK1	-0.108891	8.37319	-2.73984	0.00639704	0.0155968	-2.92532
RIPPLY3	0.071633	6.9103	2.73976	0.00639857	0.0155989	-2.92553
GSTA1	0.0944033	5.54327	2.73944	0.00640466	0.0156109	-2.92637
NUP205	-0.0805762	8.51155	-2.73943	0.00640486	0.0156109	-2.9264
TOB2P1	0.0757188	7.22567	2.73922	0.00640902	0.0156194	-2.92698
ACP1	-0.0817358	8.89953	-2.73909	0.00641139	0.0156236	-2.9273
FGF8	0.089027	6.59738	2.73882	0.0064166	0.0156336	-2.92802
ALX3	0.0741479	7.19397	2.73877	0.00641754	0.0156336	-2.92815
TENM2	0.0935467	5.37712	2.73874	0.0064181	0.0156336	-2.92823
RAE1	0.0704792	7.86019	2.73874	0.00641819	0.0156336	-2.92824
MST1	0.0586117	6.44209	2.73865	0.00641989	0.0156351	-2.92848
BPIFA2	0.0740534	5.58994	2.73863	0.00642015	0.0156351	-2.92851
RN7SL535P	-0.079717	8.31529	-2.73785	0.00643521	0.0156702	-2.93059
SOX18	0.0741141	7.98966	2.7373	0.00644589	0.0156945	-2.93206
TIAL1	-0.0810354	8.75058	-2.73693	0.00645289	0.0157099	-2.93302
NAT14	0.0648824	7.17804	2.73656	0.00646004	0.0157257	-2.934
BRINP3	0.073684	4.43869	2.73652	0.00646092	0.0157262	-2.93412
SNORA68	-0.215574	9.41025	-2.73612	0.00646852	0.015743	-2.93516
ZNF480	-0.0819661	8.96887	-2.73589	0.0064731	0.0157525	-2.93579
FRMPD4	0.0603208	4.92637	2.73547	0.00648118	0.0157706	-2.93689
COBL	0.0798411	5.41094	2.735	0.00649023	0.0157909	-2.93813
OR1I1	0.0685632	6.25922	2.73462	0.0064976	0.0158072	-2.93913
ORMDL2	0.0974394	9.62535	2.73452	0.00649956	0.0158103	-2.9394
LINC00029	0.0741427	5.89073	2.73447	0.00650051	0.015811	-2.93953
HOXC6	0.0701816	5.61042	2.73385	0.00651259	0.0158387	-2.94117
KLK14	0.0625271	6.98881	2.73359	0.00651762	0.0158493	-2.94186
TRIM29	0.0624284	6.17088	2.73317	0.00652581	0.0158675	-2.94297
PCDHB12	0.0723989	5.2972	2.73273	0.00653447	0.015887	-2.94414
FLNC	0.058716	6.93264	2.73258	0.00653735	0.0158923	-2.94453
FAM212A	0.0740944	6.13561	2.7325	0.00653878	0.0158941	-2.94473
SEC61B	0.0830699	10.4597	2.73226	0.00654358	0.0159041	-2.94538
DEXI	0.0715142	8.54141	2.73189	0.00655082	0.0159201	-2.94635
MECOM	0.0553399	5.22983	2.7318	0.00655262	0.0159228	-2.9466
G3BP1	-0.0862146	10.4501	-2.73173	0.00655384	0.0159241	-2.94676
RN7SL586P	-0.0827503	5.26244	-2.73124	0.00656359	0.0159461	-2.94808
CD4	0.122926	10.7686	2.73108	0.00656661	0.0159518	-2.94849
GRIN2C	0.0667054	6.60786	2.73052	0.00657756	0.0159767	-2.94996
REEP2	0.0575326	6.7098	2.73023	0.00658321	0.0159888	-2.95072
CLEC3B	0.0690294	7.34212	2.73006	0.00658661	0.0159954	-2.95118
GIF	0.074103	5.12641	2.72983	0.00659107	0.0160045	-2.95178
LOC440311	0.0627458	11.5461	2.72973	0.00659317	0.016008	-2.95206
STEAP4	0.268681	8.78919	2.72963	0.00659505	0.0160109	-2.95231
ADAM17	-0.114357	9.6097	-2.72945	0.00659867	0.016018	-2.9528
TIAF1	0.0766438	8.60622	2.72924	0.00660284	0.0160264	-2.95336
WASIR1	0.07441	6.5789	2.72919	0.00660385	0.0160272	-2.95349
SCN5A	0.0778079	5.50189	2.72892	0.00660901	0.0160381	-2.95418
GALNT9	0.0745563	6.60032	2.72875	0.00661234	0.0160426	-2.95463
OR51E2	0.0882006	5.43082	2.72875	0.00661251	0.0160426	-2.95465
SEPT9	0.0753743	9.35095	2.72872	0.00661293	0.0160426	-2.95471
IFT43	0.0683353	6.30255	2.72851	0.00661725	0.0160514	-2.95529
RTL1	0.0802389	5.38301	2.72831	0.00662114	0.0160589	-2.95581
MS4A1	-0.236854	10.1839	-2.72828	0.00662173	0.0160589	-2.95589
ZNF343	-0.0903793	7.27156	-2.72809	0.00662536	0.016066	-2.95637
MAPT	0.0725113	5.9363	2.72803	0.0066267	0.0160676	-2.95655
LOC101929469	0.125238	7.89105	2.72785	0.00663015	0.0160743	-2.95701
TMEM217	0.0714397	5.5219	2.72776	0.00663187	0.0160768	-2.95724
LINC00529	0.0747784	2.8491	2.72762	0.00663479	0.0160822	-2.95763
IRAK1BP1	-0.145837	5.96394	-2.72747	0.00663765	0.0160875	-2.95801
TFF2	0.0720334	6.28658	2.72739	0.00663929	0.0160898	-2.95823
RN7SL702P	0.0948892	4.82796	2.7273	0.00664112	0.0160925	-2.95847
GLTP	0.0797809	8.86459	2.72671	0.00665266	0.0161188	-2.96001
FBXO9	0.0630723	8.24065	2.72665	0.00665393	0.0161202	-2.96018
AK7	0.0687996	3.71865	2.72656	0.00665573	0.0161229	-2.96042
LMNB1	0.12958	7.7427	2.72589	0.00666902	0.0161534	-2.96218
SOX15	0.0689485	6.45263	2.72554	0.00667601	0.0161687	-2.96311
RASSF1	0.09038	8.52304	2.72532	0.00668038	0.016176	-2.96369
PURG	0.0766681	5.27935	2.72532	0.00668044	0.016176	-2.9637
LONP2	-0.0651361	10.262	-2.72497	0.00668733	0.016191	-2.96461
ZFPM1	0.0824809	8.26863	2.72458	0.00669502	0.016208	-2.96563
TMSB15B	-0.104125	5.93627	-2.7243	0.00670059	0.0162198	-2.96636
NLRP6	0.0795108	7.27601	2.72375	0.00671172	0.016245	-2.96783
DNAJC3	-0.0997304	8.91967	-2.72357	0.00671526	0.0162519	-2.9683
CTH	-0.0949477	5.29491	-2.72348	0.00671698	0.0162544	-2.96852
RNU6-173P	-0.0711599	7.63207	-2.72338	0.00671902	0.0162576	-2.96879
SP5	0.0810271	7.7204	2.72325	0.00672156	0.016261	-2.96913
RN7SL424P	0.0823995	4.97515	2.72324	0.00672182	0.016261	-2.96916
MAP3K9	0.0655949	6.77989	2.72312	0.00672429	0.0162651	-2.96949
RSPH1	0.065761	5.80306	2.72309	0.00672489	0.0162651	-2.96957
FAIM	-0.08878	5.76174	-2.72286	0.00672935	0.0162742	-2.97015
FAM199X	-0.049762	8.67868	-2.72274	0.0067318	0.0162784	-2.97047
METRNL	0.103977	7.62159	2.7224	0.00673864	0.0162933	-2.97137
LOC729468	0.0835548	7.11073	2.72228	0.0067411	0.0162975	-2.9717
PTPN1	0.0489565	9.84776	2.72196	0.00674752	0.0163113	-2.97254
ATG4C	-0.116231	8.69257	-2.7219	0.00674862	0.0163123	-2.97268
NSG1	-0.136496	6.80087	-2.72162	0.00675436	0.0163245	-2.97343
PDE11A	0.0808693	4.63061	2.72142	0.00675823	0.0163321	-2.97394
ROR1	0.0713745	5.94592	2.72109	0.00676499	0.0163452	-2.97482
RN7SKP283	0.176837	8.50651	2.72108	0.00676525	0.0163452	-2.97486
TSC1	0.0607142	8.96081	2.72105	0.00676572	0.0163452	-2.97492
GSX1	0.0637438	7.47282	2.72068	0.0067732	0.0163615	-2.9759
GPR98	0.0514018	4.74941	2.72063	0.00677421	0.0163623	-2.97603
TRMT1	0.112805	8.15562	2.72058	0.00677526	0.0163631	-2.97617
C19orf33	0.0872618	8.26855	2.7202	0.00678299	0.0163801	-2.97718
ANKRD20A19P	-0.0710167	6.44859	-2.72008	0.00678534	0.0163841	-2.97748
TMEM199	0.0828132	9.27013	2.71993	0.00678833	0.0163896	-2.97787
ZDHHC3	0.0847603	8.88089	2.71935	0.00679997	0.016416	-2.97939
AKR1CL1	-0.103359	6.01	-2.71932	0.00680066	0.016416	-2.97948
DEFB108B	-0.0854704	5.01641	-2.71908	0.00680547	0.0164259	-2.9801
RN7SL419P	0.104296	5.33056	2.71877	0.00681185	0.0164396	-2.98093
PRDM16	0.0747685	6.32639	2.71854	0.00681636	0.0164488	-2.98152
FLJ35816	0.0957027	6.29824	2.71846	0.00681814	0.0164513	-2.98175
GLYR1	0.0776336	9.56363	2.71823	0.00682266	0.0164605	-2.98233
GOLGA2P5	0.0560965	6.06597	2.71795	0.00682847	0.0164729	-2.98309
EPB41L4A-AS1	-0.115105	7.57496	-2.71762	0.00683518	0.0164873	-2.98396
ZNF826P	-0.151689	6.04759	-2.71738	0.00683988	0.016497	-2.98456
NR0B1	0.0840795	5.74668	2.71718	0.00684397	0.0165045	-2.98509
IL3RA	-0.184769	7.21481	-2.71716	0.00684441	0.0165045	-2.98515
CPXM2	0.077149	5.64956	2.71704	0.00684687	0.0165087	-2.98547
ZDHHC8P1	0.0700024	7.26741	2.71694	0.00684891	0.0165119	-2.98573
SEZ6	0.0646447	6.229	2.7169	0.00684966	0.016512	-2.98583
TMEM206	0.062992	7.62962	2.71668	0.00685429	0.0165215	-2.98642
USP21	0.0909524	8.57781	2.71659	0.00685598	0.0165238	-2.98664
KRT16	0.0767556	7.06276	2.71612	0.00686572	0.0165456	-2.9879
SYNDIG1	0.0849591	6.34456	2.71603	0.00686753	0.0165466	-2.98813
CHMP1A	0.0779781	8.54136	2.71602	0.00686757	0.0165466	-2.98814
ATP6V0E2-AS1	0.0739907	7.17217	2.71591	0.00686988	0.0165498	-2.98843
HCLS1	0.0728173	9.87478	2.71589	0.0068703	0.0165498	-2.98849
KIF20A	0.116943	4.94158	2.71585	0.00687123	0.0165503	-2.98861
RNU6-278P	0.073845	2.77188	2.71554	0.00687743	0.0165635	-2.98941
FUOM	0.0659108	7.59805	2.71509	0.00688659	0.0165839	-2.99058
MIR4485	-0.0457355	13.2782	-2.71503	0.00688796	0.0165855	-2.99076
CCDC122	-0.126333	5.74544	-2.71496	0.00688925	0.0165869	-2.99092
ZNF404	-0.115949	5.3691	-2.71463	0.00689606	0.0166015	-2.9918
GCLC	-0.0808445	8.2033	-2.7142	0.00690479	0.0166209	-2.99292
POPDC3	0.0711446	4.68954	2.71416	0.00690572	0.0166214	-2.99304
KLHL8	-0.119237	7.92272	-2.714	0.00690899	0.0166275	-2.99345
FRMPD1	0.0708617	5.36754	2.71396	0.00690979	0.0166277	-2.99356
GJA1	-0.0797497	5.8881	-2.71369	0.00691524	0.0166391	-2.99426
RNU6-81P	-0.101473	4.67844	-2.71355	0.00691815	0.0166444	-2.99463
TLE6	0.0794874	5.75243	2.71336	0.00692218	0.0166524	-2.99514
YTHDF3	-0.0710921	10.0037	-2.71241	0.00694157	0.0166973	-2.99761
MAGEA4	0.0971667	5.19939	2.71236	0.00694273	0.0166984	-2.99776
DNAL1	-0.0937867	4.90051	-2.71213	0.00694748	0.0167081	-2.99837
PLCD1	0.0799968	7.71192	2.71205	0.00694899	0.01671	-2.99856
FECH	-0.0915081	7.53063	-2.71201	0.00694983	0.0167103	-2.99867
PNISR	-0.0770498	10.1405	-2.71156	0.00695908	0.0167308	-2.99984
TANC2	-0.0974642	7.75951	-2.71132	0.00696403	0.016741	-3.00047
FRAS1	0.0537244	5.34183	2.71061	0.00697874	0.0167735	-3.00234
ANKDD1B	0.0762283	5.33847	2.7106	0.00697902	0.0167735	-3.00237
MEGF8	0.0594193	6.68526	2.71013	0.0069887	0.0167936	-3.0036
ADAMDEC1	0.0901099	5.30632	2.71012	0.00698887	0.0167936	-3.00362
PRDM15	0.0521948	7.86199	2.71009	0.00698953	0.0167936	-3.0037
THOC1	-0.0851315	8.52744	-2.71002	0.00699097	0.0167953	-3.00388
RCAN2	-0.130437	6.35927	-2.70947	0.00700244	0.0168211	-3.00533
IQCF1	0.080288	5.02848	2.70921	0.00700779	0.0168323	-3.00601
RNU6-464P	0.10163	3.93123	2.70915	0.00700903	0.0168335	-3.00617
FHOD3	0.0583542	5.36588	2.70898	0.00701259	0.0168403	-3.00661
PLK5	0.0631084	6.39512	2.70872	0.007018	0.0168516	-3.0073
CCDC96	0.0785935	5.48551	2.70861	0.0070204	0.0168556	-3.0076
TMX1	-0.0935833	9.63395	-2.70854	0.00702182	0.0168573	-3.00778
TBKBP1	0.0794943	7.38801	2.70841	0.00702456	0.0168621	-3.00812
LAMC3	0.0634211	7.32025	2.70825	0.00702785	0.0168683	-3.00854
ARHGEF19	0.0609567	6.86912	2.70816	0.00702969	0.016871	-3.00877
ANKRD13A	-0.0567334	10.5802	-2.70786	0.00703595	0.0168843	-3.00955
OTOF	0.0834476	5.83551	2.70776	0.00703798	0.0168874	-3.00981
MKNK2	0.116087	9.55827	2.70771	0.00703895	0.016888	-3.00993
SCD	0.104867	6.71599	2.70749	0.00704357	0.0168973	-3.01051
ZNF518A	-0.101372	8.58862	-2.70744	0.00704461	0.0168981	-3.01064
BRPF1	0.0856538	8.85327	2.70737	0.00704605	0.0168998	-3.01082
CDC42EP5	0.0702719	7.75753	2.70721	0.00704951	0.0169063	-3.01126
ZNF652P1	-0.08784	6.34	-2.70684	0.00705728	0.0169233	-3.01223
DEFB114	-0.0813493	3.57664	-2.70674	0.00705937	0.0169265	-3.01249
CADPS	0.0724946	5.18703	2.70655	0.00706318	0.0169339	-3.01297
RAB31	0.091236	11.3359	2.70641	0.00706619	0.0169387	-3.01334
HDDC2	-0.116197	8.58374	-2.70639	0.00706665	0.0169387	-3.0134
TRY2P	0.0758632	4.9537	2.70616	0.00707135	0.0169465	-3.01399
SLC35C1	0.0739688	7.90853	2.70616	0.00707136	0.0169465	-3.01399
RN7SKP33	0.0768356	5.52195	2.70538	0.00708781	0.0169842	-3.01605
SYNGR1	0.0838165	7.93914	2.70522	0.00709125	0.0169907	-3.01647
SIM2	0.0709958	6.56627	2.70389	0.00711919	0.0170559	-3.01995
TUBD1	-0.126794	7.48947	-2.70374	0.00712221	0.0170599	-3.02032
RNA5SP318	0.0732739	2.45477	2.70374	0.0071223	0.0170599	-3.02034
B3GNT8	0.0714012	7.03432	2.70359	0.00712544	0.0170639	-3.02072
B4GALT2	0.0687311	7.59344	2.70359	0.00712544	0.0170639	-3.02072
OR4K13	0.0912527	4.86836	2.70346	0.00712813	0.0170685	-3.02106
RBM33	-0.0504485	9.48794	-2.7034	0.00712951	0.0170701	-3.02123
GJC1	0.0728261	6.36877	2.70257	0.00714702	0.0171093	-3.0234
KIAA1755	0.0694609	6.53266	2.70255	0.00714734	0.0171093	-3.02344
LRRC61	0.0762143	7.59254	2.7019	0.00716118	0.0171406	-3.02515
MOP-1	-0.383649	7.4679	-2.70181	0.00716314	0.0171421	-3.02539
FERD3L	0.0781967	6.77557	2.7018	0.00716326	0.0171421	-3.0254
KLK6	0.0700953	6.1115	2.70155	0.0071685	0.0171529	-3.02605
PGK2	0.092096	5.07487	2.70133	0.00717321	0.0171624	-3.02663
TCTN3	-0.0716296	8.46697	-2.70119	0.00717616	0.0171677	-3.02699
C1orf141	0.0748547	3.03506	2.70115	0.00717696	0.0171678	-3.02709
RN7SL236P	0.114075	4.44594	2.70093	0.00718168	0.0171759	-3.02767
SLC13A5	0.0585184	6.91685	2.70093	0.0071818	0.0171759	-3.02769
CARD10	0.0594731	7.22974	2.70084	0.00718357	0.0171771	-3.0279
FIGF	0.0987138	4.52345	2.70083	0.0071838	0.0171771	-3.02793
MAPK6	-0.0944056	7.43013	-2.70075	0.00718561	0.0171797	-3.02815
RN7SL124P	0.0783533	5.87452	2.69988	0.00720408	0.0172221	-3.03042
OTUB1	0.0729078	10.7451	2.6997	0.00720787	0.0172294	-3.03089
RN7SL809P	-0.101313	5.90676	-2.69944	0.00721346	0.017241	-3.03157
SLC25A53	-0.0771344	7.29432	-2.69909	0.00722081	0.0172568	-3.03247
RBM7	-0.117104	6.7328	-2.699	0.00722281	0.0172598	-3.03272
RNU6ATAC25P	0.0914549	5.04898	2.6988	0.00722698	0.017268	-3.03323
GAPDHS	0.0719694	5.67233	2.69822	0.00723938	0.0172958	-3.03474
SAMD15	0.0824735	5.50264	2.69798	0.00724471	0.0173068	-3.03539
RNY4P7	-0.104317	6.99445	-2.69791	0.00724604	0.0173082	-3.03555
TMEM161A	0.0959241	8.02792	2.69781	0.00724821	0.0173116	-3.03582
IBA57	0.0596795	6.70406	2.69755	0.00725388	0.0173234	-3.03651
NUAK1	-0.140527	5.90727	-2.69748	0.00725525	0.0173249	-3.03668
GGN	0.0662794	6.89627	2.69704	0.00726465	0.0173455	-3.03782
MLX	0.075068	9.75655	2.69699	0.00726571	0.0173463	-3.03795
ADCYAP1	0.0632784	5.98942	2.69619	0.0072829	0.0173856	-3.04004
USP27X-AS1	0.0913989	6.16447	2.69583	0.00729081	0.0174027	-3.04099
RN7SKP214	0.0880343	6.26249	2.69543	0.00729928	0.0174211	-3.04202
CYYR1	-0.0965051	5.88307	-2.69539	0.0073002	0.0174215	-3.04213
CD99	-0.0751762	10.1709	-2.69513	0.00730573	0.0174304	-3.0428
LOC400464	-0.100215	8.25152	-2.69513	0.00730589	0.0174304	-3.04282
IFNAR2	-0.0869557	9.26247	-2.69511	0.00730618	0.0174304	-3.04285
ZNF649	-0.0776367	8.21305	-2.69508	0.00730699	0.0174306	-3.04295
NPC1L1	0.0686836	6.26073	2.69503	0.00730796	0.0174311	-3.04307
IL25	0.0696227	6.06887	2.69487	0.00731148	0.0174365	-3.04349
CYP2S1	0.142974	8.76802	2.69486	0.00731171	0.0174365	-3.04352
SYNRG	-0.0649297	10.3786	-2.69479	0.00731322	0.0174383	-3.0437
EPO	0.0817899	7.07097	2.69474	0.00731415	0.0174387	-3.04382
TIMP1	0.134709	11.3311	2.69469	0.00731534	0.0174398	-3.04396
BEGAIN	0.0773716	6.3172	2.69451	0.00731924	0.0174473	-3.04443
TEAD2	0.0698322	6.31498	2.69442	0.00732121	0.0174502	-3.04467
DDX60	-0.159088	8.7614	-2.69432	0.00732323	0.0174532	-3.04491
TNK2-AS1	-0.0621089	6.48134	-2.69407	0.0073287	0.0174645	-3.04557
RNA5SP24	0.0950441	4.9413	2.69373	0.00733604	0.0174802	-3.04646
CRP	0.07016	4.99668	2.6936	0.00733878	0.0174836	-3.04679
DNA2	-0.098686	6.24441	-2.6936	0.00733896	0.0174836	-3.04681
ZP4	0.0918741	4.95797	2.69337	0.00734378	0.0174933	-3.04739
RNU6-407P	-0.199099	5.20462	-2.69332	0.00734497	0.0174943	-3.04753
EPB41L1	0.064256	6.14492	2.69326	0.00734636	0.0174958	-3.0477
LAT	0.104814	9.37372	2.69302	0.00735144	0.0175062	-3.04831
LRRC46	0.0686171	5.69569	2.69294	0.00735317	0.017507	-3.04852
TMEM192	-0.0670644	7.52784	-2.69294	0.00735329	0.017507	-3.04853
CHRDL1	0.0814554	5.20851	2.69278	0.00735669	0.0175133	-3.04894
GPR150	0.0732951	7.94591	2.69267	0.00735903	0.0175171	-3.04922
POLE	0.0676109	8.01151	2.6926	0.00736064	0.0175187	-3.04941
LMOD1	0.075986	5.80182	2.69255	0.00736166	0.0175187	-3.04953
TMEM126A	-0.110113	6.74194	-2.69254	0.00736196	0.0175187	-3.04957
DUOXA1	0.0610038	7.52742	2.69231	0.00736692	0.0175287	-3.05017
PDZD8	-0.0602567	8.46339	-2.69204	0.00737266	0.0175397	-3.05085
SH2B3	0.0991791	9.2265	2.69203	0.00737305	0.0175397	-3.0509
PIGR	0.0757076	5.74879	2.69174	0.00737928	0.0175524	-3.05165
RN7SL834P	-0.0704404	10.084	-2.69168	0.00738062	0.0175524	-3.05181
DDX18P6	-0.0793492	5.08446	-2.69168	0.00738065	0.0175524	-3.05181
MAGEB1	0.0721423	5.72439	2.69094	0.00739672	0.0175888	-3.05373
WNT9A	0.0725366	7.03777	2.69089	0.00739775	0.0175895	-3.05385
CCDC8	0.0797073	6.56778	2.69074	0.00740095	0.0175953	-3.05424
KLHL3	-0.109228	7.21387	-2.69062	0.00740374	0.0175995	-3.05457
MIR143	0.0968556	6.02994	2.69059	0.00740425	0.0175995	-3.05463
HIST2H2AA4	0.125614	9.31043	2.69037	0.00740917	0.0176094	-3.05521
MAPK7	0.0851905	7.90173	2.69006	0.00741598	0.0176238	-3.05603
RN7SKP117	0.0766765	5.5548	2.68984	0.00742077	0.0176334	-3.0566
RN7SL493P	0.111642	8.58792	2.68951	0.00742792	0.0176486	-3.05745
FSTL4	0.0738448	5.73405	2.68855	0.00744902	0.0176969	-3.05995
RPS27L	-0.136118	7.2363	-2.68839	0.00745249	0.0177034	-3.06036
DNAJC28	0.10281	5.33374	2.68834	0.00745348	0.0177039	-3.06048
CLCC1	-0.0802234	9.2218	-2.688	0.00746105	0.0177201	-3.06138
LRRC16B	0.0730983	7.10066	2.68772	0.0074672	0.0177313	-3.0621
RNU6-53P	-0.0905677	5.06876	-2.68772	0.00746731	0.0177313	-3.06212
TCEAL4	0.0696326	5.89149	2.68767	0.00746823	0.0177317	-3.06223
NMT2	-0.135994	8.37486	-2.68753	0.00747148	0.0177376	-3.06261
RN7SKP97	-0.162006	4.70729	-2.6874	0.00747416	0.0177422	-3.06293
KISS1	0.0784054	6.38442	2.6872	0.00747874	0.0177512	-3.06347
RNASE8	0.0845396	4.92265	2.68663	0.00749115	0.0177789	-3.06493
RN7SL231P	0.089727	6.66133	2.68601	0.00750499	0.0178093	-3.06656
RNU6-630P	0.0769851	4.3161	2.68598	0.0075055	0.0178093	-3.06662
DEFB132	0.0812004	6.66509	2.6856	0.00751406	0.0178278	-3.06763
SCP2D1	0.0792933	4.0537	2.68517	0.00752353	0.0178485	-3.06874
KL	0.108569	5.97715	2.6847	0.00753388	0.0178712	-3.06995
ABHD16B	0.0588909	6.63142	2.68454	0.00753747	0.0178779	-3.07037
AP1AR	-0.0794643	7.48042	-2.68449	0.00753848	0.0178785	-3.07049
GALP	0.0813779	5.82707	2.6837	0.0075561	0.0179167	-3.07255
ANKRD52	0.0739688	8.25181	2.6837	0.00755613	0.0179167	-3.07255
KIAA1217	0.06321	5.04342	2.68339	0.00756288	0.0179309	-3.07334
ARHGEF1	0.102327	10.067	2.68332	0.00756457	0.0179331	-3.07354
LY6E	0.203006	9.48652	2.68325	0.00756599	0.0179346	-3.0737
SCGB2A2	0.0686661	4.47633	2.68301	0.00757144	0.0179457	-3.07434
SYT14	0.0694478	4.14878	2.68273	0.00757756	0.0179584	-3.07505
PMS2L2	-0.0668153	10.6314	-2.68178	0.00759884	0.018007	-3.07753
UBA1	0.100629	10.2696	2.68165	0.00760167	0.0180118	-3.07786
OVOL2	0.0706069	5.94666	2.68152	0.00760471	0.0180172	-3.07821
SNORD29	-0.180175	9.35045	-2.68132	0.00760925	0.0180261	-3.07874
RPAP1	0.0806201	7.81138	2.68121	0.00761163	0.018028	-3.07901
FBN2	0.186177	7.40473	2.68118	0.00761231	0.018028	-3.07909
CCDC63	0.0807229	5.12331	2.68118	0.00761235	0.018028	-3.07909
RN7SL553P	0.0788709	5.70373	2.68114	0.00761318	0.0180281	-3.07919
HCG27	0.0661294	7.74452	2.68103	0.00761571	0.0180323	-3.07948
PSMA5	-0.083086	8.31682	-2.68095	0.00761744	0.0180346	-3.07969
ZNF284	-0.129259	7.17226	-2.68091	0.00761828	0.0180347	-3.07978
ST8SIA2	0.072669	5.58036	2.68072	0.00762248	0.0180428	-3.08027
CELSR1	0.0685625	7.03926	2.68068	0.00762344	0.0180433	-3.08038
CLEC14A	0.0714338	5.7599	2.68059	0.00762545	0.0180459	-3.08061
F13A1	0.18563	11.6211	2.68056	0.0076261	0.0180459	-3.08069
ELANE	0.116206	7.89054	2.68043	0.00762898	0.0180501	-3.08102
MBTPS1	0.0576088	9.92179	2.68041	0.00762942	0.0180501	-3.08107
FAM84A	0.0649187	6.39978	2.68038	0.00763027	0.0180502	-3.08117
LY6K	0.0713033	5.57674	2.68029	0.00763219	0.018053	-3.08139
RNU6ATAC28P	0.0929192	3.59399	2.68014	0.00763557	0.0180585	-3.08178
CYB5D2	0.0569392	7.82766	2.68012	0.0076361	0.0180585	-3.08184
PABPN1	0.0497585	10.619	2.67992	0.00764058	0.0180673	-3.08236
NPBWR1	0.0652905	6.05627	2.67985	0.00764211	0.0180691	-3.08254
SSX9	0.133958	3.13735	2.67971	0.00764513	0.0180733	-3.08289
ZFHX2	0.0548692	6.26733	2.6797	0.00764544	0.0180733	-3.08292
GAPDHP27	0.0773708	6.32966	2.6795	0.00765006	0.0180807	-3.08346
VWA2	0.0603519	6.60734	2.67948	0.00765033	0.0180807	-3.08349
SFXN1	-0.102598	8.92175	-2.67946	0.0076509	0.0180807	-3.08355
RN7SL28P	0.0791932	3.00164	2.67933	0.00765374	0.0180856	-3.08388
PTK2B	0.080776	10.1155	2.67886	0.00766425	0.0181086	-3.08509
NKX2-5	0.0737262	8.65823	2.67872	0.00766753	0.0181145	-3.08547
LOC100131496	0.0843138	5.36807	2.6785	0.00767242	0.0181216	-3.08603
RN7SL239P	-0.0955592	8.47488	-2.6785	0.00767249	0.0181216	-3.08604
IKZF1	-0.0616167	11.018	-2.67848	0.00767286	0.0181216	-3.08608
C9orf50	0.0636771	6.6694	2.67804	0.00768275	0.0181431	-3.08722
TICRR	0.0971234	6.06386	2.67735	0.00769836	0.0181781	-3.08901
KCNB2	0.0828838	5.7587	2.67719	0.00770204	0.0181833	-3.08943
TMEM87B	-0.0827939	8.73769	-2.67719	0.0077021	0.0181833	-3.08944
ABO	0.104849	7.21204	2.67696	0.00770734	0.0181935	-3.09004
LOC102724208	0.156413	4.8528	2.67693	0.00770801	0.0181935	-3.09011
KIF6	0.0619621	5.1239	2.67681	0.00771061	0.0181978	-3.09041
CSRP2	0.0997773	7.56787	2.67668	0.00771347	0.0182027	-3.09074
LOC102724237	-0.0790602	5.4923	-2.67584	0.00773271	0.0182461	-3.09294
CFHR4	0.12236	4.50993	2.6758	0.00773342	0.0182461	-3.09302
TMEM176B	0.476392	8.66327	2.67564	0.00773726	0.0182533	-3.09346
SPACA6P	0.0748904	6.77969	2.67544	0.0077417	0.0182619	-3.09396
SRSF6	-0.0686778	10.1636	-2.67522	0.00774669	0.0182719	-3.09453
APOBEC3H	0.154776	6.57524	2.67483	0.00775558	0.018291	-3.09554
ASAH2B	-0.0768082	6.08918	-2.67476	0.00775716	0.0182929	-3.09572
USH1G	0.0714386	6.92498	2.67462	0.00776044	0.0182973	-3.09609
RN7SKP167	0.0875624	4.97128	2.67461	0.00776061	0.0182973	-3.09611
PSMC4	0.111959	10.0163	2.6741	0.00777215	0.0183227	-3.09742
MAP3K15	0.0608855	5.49754	2.67379	0.00777928	0.0183365	-3.09823
CLDN19	0.0810045	7.48786	2.67378	0.00777959	0.0183365	-3.09827
RAMP2-AS1	0.0664272	6.63666	2.67362	0.00778309	0.0183429	-3.09866
MYH16	0.068051	5.6768	2.6734	0.00778813	0.0183529	-3.09924
BTBD6	0.0908791	7.8789	2.67303	0.00779652	0.0183708	-3.10018
RBFOX2	0.0637199	6.07686	2.67297	0.00779803	0.0183725	-3.10035
RN7SL317P	-0.0954105	6.03885	-2.67276	0.00780275	0.0183818	-3.10089
DTX2P1-UPK3BP1-PMS2P11	-0.057621	10.4241	-2.67261	0.00780614	0.0183868	-3.10127
MUC3A	0.0729502	5.86062	2.6726	0.00780647	0.0183868	-3.10131
TMEM8B	0.0651489	7.44441	2.67218	0.00781615	0.0184078	-3.1024
LY86	0.166067	9.10481	2.67207	0.00781849	0.0184114	-3.10267
GRHL2	0.0698842	5.42789	2.67176	0.00782573	0.0184255	-3.10348
DENR	-0.116587	7.30651	-2.67174	0.00782605	0.0184255	-3.10352
BTG3	-0.0908525	6.83847	-2.67082	0.00784741	0.0184739	-3.10592
BAG5	-0.0798081	8.06858	-2.67056	0.00785322	0.0184848	-3.10658
RN7SL475P	0.0857152	4.1996	2.67055	0.00785362	0.0184848	-3.10662
DCAKD	0.124686	9.42366	2.6705	0.00785463	0.0184853	-3.10673
TMEM186	0.0697097	6.14455	2.66993	0.00786777	0.0185144	-3.10821
LCE3C	0.082959	6.2119	2.66986	0.00786936	0.0185162	-3.10839
ZSCAN5B	0.118414	5.22772	2.66929	0.00788249	0.0185453	-3.10986
TMEM132D	0.0723038	6.43816	2.66887	0.00789228	0.0185664	-3.11095
IKBKB	0.0519527	9.71266	2.66883	0.0078931	0.0185665	-3.11104
TMEM104	0.0882563	8.50089	2.66874	0.00789536	0.0185699	-3.11129
WFIKKN2	0.0772775	7.06446	2.66843	0.00790245	0.0185847	-3.11208
C5orf64	-0.0756891	5.52535	-2.66821	0.00790763	0.018595	-3.11266
TMEM14A	-0.122087	7.5496	-2.66804	0.00791153	0.0186023	-3.1131
KCTD9P2	-0.0819781	5.76907	-2.66771	0.00791914	0.0186183	-3.11395
MB21D2	0.140828	8.09457	2.66754	0.00792312	0.0186258	-3.11439
RNU4-92P	-0.071614	2.93472	-2.66716	0.0079319	0.0186446	-3.11536
NUTF2	-0.0624378	10.692	-2.6671	0.00793337	0.0186461	-3.11553
SH2D1B	-0.241761	9.75186	-2.66682	0.00793984	0.0186595	-3.11625
ZSWIM2	0.0646796	3.13549	2.66678	0.00794064	0.0186595	-3.11634
GTSF1L	0.0832946	4.94905	2.66669	0.00794284	0.0186628	-3.11658
RNA5SP444	-0.0872359	5.65294	-2.66629	0.007952	0.0186824	-3.1176
SEC61A2	-0.0983701	7.97983	-2.66616	0.00795505	0.0186877	-3.11793
TULP3	-0.0796381	7.60426	-2.66598	0.0079593	0.0186957	-3.1184
STK35	0.053965	8.59441	2.66595	0.00796006	0.0186957	-3.11849
RNU6-340P	0.106046	4.47067	2.66591	0.00796093	0.0186958	-3.11859
ZSCAN25	0.0653087	8.78861	2.66545	0.00797177	0.0187194	-3.11978
TTLL13	0.0556391	5.57203	2.6653	0.00797511	0.0187253	-3.12015
ZNF776	-0.0985109	7.84706	-2.66513	0.00797914	0.0187329	-3.1206
C17orf53	0.0596594	6.60124	2.66464	0.00799046	0.0187576	-3.12185
ATP1B2	0.0692423	6.47594	2.66433	0.00799787	0.0187722	-3.12267
TCP11	0.0602239	5.65814	2.66431	0.00799829	0.0187722	-3.12271
WDR6	0.0808099	9.68093	2.66419	0.00800119	0.0187771	-3.12303
WARS2	-0.0766203	7.56929	-2.66408	0.00800373	0.0187802	-3.12331
AVPR1B	0.0841538	5.30804	2.66406	0.00800411	0.0187802	-3.12335
ADIG	0.0802227	6.79841	2.66381	0.00801001	0.0187922	-3.124
MYL12A	-0.102174	8.4594	-2.66321	0.00802405	0.0188232	-3.12555
ADAMTS19	0.0620978	5.48698	2.66185	0.00805613	0.0188966	-3.12906
ZMYM6	-0.0541077	9.31811	-2.6618	0.00805732	0.0188974	-3.12919
TNS3	0.119264	8.27253	2.66147	0.00806487	0.0189133	-3.13002
MLYCD	0.0557719	7.46412	2.66137	0.00806725	0.0189169	-3.13028
LZTS3	0.0625838	6.82764	2.66121	0.00807101	0.018923	-3.13069
MAP2K2	0.087978	9.16532	2.66119	0.00807147	0.018923	-3.13074
FAM186B	0.0589936	5.75929	2.66035	0.00809132	0.0189676	-3.1329
GEMIN8P4	0.0657057	6.01201	2.65995	0.00810077	0.0189879	-3.13393
RIOK2	-0.120391	7.78722	-2.65983	0.0081038	0.0189931	-3.13426
AK6	-0.0834937	7.39466	-2.65976	0.00810533	0.0189947	-3.13443
FSD2	0.0598271	5.03238	2.65965	0.00810801	0.0189978	-3.13472
DLX1	0.06565	6.81623	2.65964	0.00810824	0.0189978	-3.13474
EIF1B	-0.0858091	7.63857	-2.6594	0.00811379	0.0190089	-3.13535
SLC47A1	-0.111558	6.11502	-2.65931	0.00811605	0.0190122	-3.13559
SAA2	0.104239	5.74627	2.65922	0.00811815	0.0190152	-3.13582
GSK3B	-0.0596607	9.7703	-2.65877	0.00812881	0.0190383	-3.13698
TINAGL1	0.0755619	6.03413	2.65855	0.00813416	0.0190489	-3.13756
MYH9	0.0594502	10.8489	2.65829	0.0081402	0.0190593	-3.13821
HR	0.06912	7.22867	2.65829	0.00814025	0.0190593	-3.13822
PAGE5	0.0786232	6.55134	2.65816	0.00814345	0.0190649	-3.13856
GFRA1	0.0617391	6.17027	2.65811	0.00814457	0.0190656	-3.13868
IKZF2	-0.192759	8.33272	-2.65777	0.00815264	0.0190817	-3.13956
PGPEP1	0.0529261	8.28526	2.65775	0.00815311	0.0190817	-3.13961
ARFGAP2	0.0465037	8.81988	2.65772	0.00815388	0.0190817	-3.13969
JPX	-0.171483	6.7588	-2.65764	0.0081556	0.0190838	-3.13988
IL11RA	0.142516	8.81488	2.65748	0.00815952	0.019091	-3.1403
OR7E24	-0.078548	4.68351	-2.65725	0.00816494	0.0191018	-3.14089
IARS2	-0.0872583	8.13134	-2.65673	0.00817731	0.0191288	-3.14222
NRGN	0.225936	9.82116	2.65667	0.0081788	0.0191304	-3.14238
ARF1	0.0610893	11.3266	2.65659	0.00818062	0.0191327	-3.14257
RNU1-23P	0.0757333	5.94494	2.65646	0.0081838	0.0191382	-3.14292
ZNF354B	-0.0885908	7.161	-2.6564	0.00818533	0.0191399	-3.14308
RN7SL786P	0.0709674	7.20301	2.65622	0.00818962	0.019148	-3.14354
COMP	0.0693722	6.00742	2.65607	0.00819317	0.0191544	-3.14393
RNU1-7P	0.0726226	7.05686	2.65598	0.00819521	0.0191571	-3.14414
DDC-AS1	0.0784869	6.65355	2.65595	0.00819599	0.0191571	-3.14423
ZNF615	-0.130677	6.75523	-2.65571	0.00820172	0.0191686	-3.14484
SARNP	-0.0753833	7.99682	-2.65536	0.00821013	0.0191863	-3.14575
PCSK9	0.070259	7.02511	2.65532	0.00821108	0.0191866	-3.14585
CLCF1	0.0850377	7.88086	2.65508	0.00821694	0.0191984	-3.14648
SUSD3	0.0920349	7.56077	2.65476	0.00822457	0.0192143	-3.1473
SLC22A9	0.0664755	5.61133	2.65435	0.00823431	0.0192351	-3.14834
RIPK1	-0.064264	8.99812	-2.65396	0.00824362	0.0192549	-3.14933
CRIP3	0.108819	7.71803	2.65386	0.00824607	0.0192587	-3.14959
PPP1R35	0.0747747	8.72145	2.65375	0.00824886	0.0192633	-3.14989
ZNF454	0.0652386	5.49763	2.65337	0.00825784	0.0192809	-3.15085
WASF3	0.144122	6.83691	2.65336	0.00825805	0.0192809	-3.15087
KITLG	0.0840283	3.16072	2.65306	0.00826546	0.0192953	-3.15166
MC2R	0.0693014	5.08812	2.65304	0.00826586	0.0192953	-3.15171
RNU6-183P	-0.1176	4.72274	-2.6527	0.00827416	0.0193127	-3.15259
NTN3	0.0694641	7.25667	2.65211	0.00828832	0.0193435	-3.1541
AGGF1	-0.0636336	8.93885	-2.65208	0.00828899	0.0193435	-3.15417
ADAMTSL5	0.0705129	7.11618	2.65203	0.00829014	0.0193442	-3.15429
SPANXB1	0.0739956	3.86244	2.65173	0.0082975	0.0193594	-3.15507
TGFB3	0.0695555	6.64424	2.6515	0.008303	0.0193671	-3.15565
ARFGEF2	-0.0540279	9.37918	-2.6515	0.00830315	0.0193671	-3.15567
RNU6-596P	0.0739545	4.79369	2.65149	0.00830328	0.0193671	-3.15568
PIANP	0.0739259	6.54179	2.6514	0.00830556	0.019369	-3.15593
RNU6-1083P	-0.126175	8.63645	-2.65139	0.00830573	0.019369	-3.15594
INADL	-0.165737	8.29619	-2.651	0.00831519	0.0193891	-3.15695
CDKN1A	0.133017	8.49264	2.6509	0.00831748	0.0193925	-3.15719
LINC01101	0.0942355	5.61613	2.65077	0.0083208	0.0193983	-3.15754
NSRP1	-0.0974949	8.64117	-2.65069	0.00832277	0.0194009	-3.15775
TUSC5	0.0675491	6.70819	2.65064	0.00832381	0.0194014	-3.15786
PREP	-0.0714383	8.72823	-2.65046	0.00832822	0.0194097	-3.15833
FGFBP2	-0.245348	9.72424	-2.65037	0.00833034	0.0194128	-3.15855
LIG1	0.0647863	8.05629	2.65022	0.00833414	0.0194197	-3.15895
NXNL2	0.0865452	6.16517	2.64974	0.00834561	0.0194445	-3.16016
LHX8	0.08182	5.09493	2.64969	0.00834686	0.0194454	-3.16029
NUFIP1	-0.0932263	7.75646	-2.64945	0.00835273	0.0194552	-3.16091
LOC102725104	-0.340628	6.04547	-2.64942	0.0083534	0.0194552	-3.16098
TMEM139	0.0678786	5.92551	2.64942	0.00835355	0.0194552	-3.161
FZD9	0.0756586	7.65408	2.64906	0.00836239	0.0194738	-3.16193
C2orf15	-0.128911	4.90113	-2.64883	0.00836781	0.0194845	-3.1625
SMG6	0.0782305	8.38038	2.64843	0.0083776	0.0195019	-3.16353
KRT32	0.0707376	6.03539	2.64843	0.00837767	0.0195019	-3.16354
SNORD57	-0.0841481	12.7127	-2.64842	0.00837781	0.0195019	-3.16355
POTEM	0.0502607	11.114	2.64837	0.00837914	0.0195031	-3.16369
HMGXB3	0.0560309	9.13094	2.6483	0.00838086	0.0195051	-3.16387
CBLL1	-0.0922601	10.4953	-2.64784	0.008392	0.0195291	-3.16504
C10orf35	0.0641521	7.04755	2.64768	0.00839582	0.019536	-3.16544
SUB1	-0.095603	9.78249	-2.64758	0.00839845	0.0195402	-3.16572
GIMAP6	0.0738151	9.69517	2.64746	0.0084013	0.0195449	-3.16602
ZNF354A	-0.09822	7.33221	-2.64733	0.00840441	0.0195502	-3.16634
MICU3	-0.156984	6.60502	-2.64704	0.0084116	0.0195648	-3.1671
OR56B2P	-0.132851	5.6635	-2.64701	0.00841237	0.0195648	-3.16718
GBP4	-0.186701	8.98391	-2.64691	0.00841474	0.0195682	-3.16743
ZNF470	-0.0880251	6.25457	-2.64688	0.00841552	0.0195682	-3.16751
THRSP	0.0697803	5.99971	2.64674	0.00841893	0.0195742	-3.16786
RASL12	0.0723978	6.59285	2.64644	0.0084262	0.0195891	-3.16862
KIAA1211L	0.0658571	6.5635	2.64615	0.00843352	0.0196038	-3.16939
TNFRSF11B	0.0627978	4.63491	2.64612	0.00843418	0.0196038	-3.16946
RNU6-828P	0.0727569	4.70331	2.64586	0.00844051	0.0196165	-3.17012
CLU	0.28007	9.40901	2.64581	0.00844185	0.0196177	-3.17026
C7orf69	0.0953678	4.27665	2.64573	0.00844376	0.0196202	-3.17046
MUC17	0.0741293	5.20302	2.6456	0.00844695	0.0196256	-3.17079
RNU6-1184P	0.0732373	3.64352	2.64509	0.00845944	0.0196527	-3.17209
BCR	0.0907605	8.72937	2.64499	0.00846189	0.0196564	-3.17234
CHRNA3	0.0671296	5.76814	2.64485	0.00846538	0.0196626	-3.17271
SEMA6C	0.0611728	6.82746	2.64477	0.00846743	0.0196635	-3.17292
RHOBTB2	0.0755524	7.59267	2.64476	0.00846751	0.0196635	-3.17293
MTCL1	0.0567219	6.34034	2.64473	0.00846833	0.0196635	-3.17301
STAMBPL1	-0.121653	8.4514	-2.64404	0.00848536	0.0197003	-3.17478
TCERG1L	0.0769026	7.65198	2.64402	0.00848586	0.0197003	-3.17483
KLHL11	-0.0600543	7.59769	-2.64373	0.00849284	0.0197146	-3.17556
RNU2-17P	-0.084244	4.45728	-2.64349	0.0084988	0.0197264	-3.17618
GBP5	-0.193168	9.87701	-2.64313	0.00850767	0.0197432	-3.17709
KERA	0.0717354	3.98168	2.64311	0.00850835	0.0197432	-3.17716
GP1BB	0.233205	8.76121	2.6431	0.00850858	0.0197432	-3.17719
VANGL1	-0.0745984	6.6434	-2.64294	0.00851246	0.0197503	-3.17759
WNK1	-0.052644	10.5472	-2.64262	0.00852028	0.0197664	-3.1784
GCNT4	-0.201164	7.08211	-2.64256	0.00852196	0.0197684	-3.17857
XKR3	0.0765037	4.04673	2.64237	0.00852652	0.019777	-3.17904
RHOBTB1	0.170954	6.61841	2.64234	0.00852745	0.0197772	-3.17914
RN7SL143P	0.0779677	7.12457	2.6421	0.00853329	0.0197888	-3.17974
LOC399886	0.0723724	6.05804	2.64182	0.00854018	0.0198028	-3.18045
TSSK3	-0.087413	7.10313	-2.64134	0.00855224	0.0198287	-3.18169
RPS6KL1	0.0675921	6.54662	2.64121	0.00855532	0.0198339	-3.18201
PTP4A1P7	-0.153615	6.39678	-2.64111	0.00855779	0.0198377	-3.18226
CAPN11	0.0752158	5.61878	2.64081	0.00856527	0.019853	-3.18303
SPINK14	0.0741452	2.96762	2.64061	0.00857039	0.0198629	-3.18356
UPF2	-0.0869854	8.53485	-2.64008	0.0085836	0.019891	-3.18491
OBSCN	0.0680054	6.95643	2.64005	0.00858423	0.019891	-3.18498
OTOP2	0.0744094	6.43013	2.64	0.00858553	0.0198921	-3.18511
SYPL2	0.0703892	6.15758	2.63983	0.00858985	0.0199001	-3.18555
RGS16	0.0686017	7.20003	2.63947	0.00859867	0.0199186	-3.18646
RN7SKP45	0.0707989	4.95306	2.6394	0.00860041	0.0199206	-3.18664
SF3B2	0.0613995	9.04575	2.63914	0.00860698	0.0199339	-3.18731
LOC401127	0.0600758	6.7407	2.63885	0.00861426	0.0199487	-3.18805
PRRT2	0.0704132	7.24262	2.63864	0.00861953	0.0199589	-3.18859
SIGIRR	0.097954	9.54079	2.63855	0.00862163	0.0199618	-3.1888
ST18	0.0739889	4.35626	2.63798	0.0086359	0.0199929	-3.19026
SLC39A11	-0.0889633	9.30756	-2.63791	0.00863766	0.019995	-3.19044
RNU2-2P	-0.173616	9.44243	-2.63713	0.00865722	0.0200383	-3.19243
FIBCD1	0.0687638	7.13141	2.63657	0.00867142	0.0200691	-3.19387
PHKB	-0.0621802	9.80892	-2.63642	0.00867518	0.0200758	-3.19425
RNU6-1227P	0.0853875	5.93716	2.63632	0.00867758	0.0200794	-3.1945
CDADC1	-0.0988472	7.26036	-2.63617	0.00868136	0.0200861	-3.19488
FUNDC1	-0.0853501	7.04314	-2.63612	0.00868263	0.0200871	-3.19501
ATP8B5P	0.0618512	4.17413	2.63543	0.00870001	0.0201253	-3.19677
LOC100996413	0.0660797	6.86418	2.63515	0.00870719	0.0201399	-3.19749
FAM110D	0.0568482	7.50564	2.63482	0.00871541	0.0201569	-3.19832
SSSCA1	0.0696861	8.40443	2.63477	0.00871666	0.0201578	-3.19845
UTS2R	0.0645973	7.30965	2.63466	0.00871953	0.0201624	-3.19874
SPATA21	0.074611	6.16805	2.63447	0.00872432	0.0201715	-3.19922
RNU6-669P	0.0754921	4.81462	2.6343	0.00872875	0.0201798	-3.19967
TNXB	0.0835678	6.77878	2.6338	0.00874143	0.0202071	-3.20095
EXOC3L1	0.0747678	7.00453	2.63357	0.00874706	0.0202181	-3.20151
TRIM16	0.0812629	7.47852	2.63321	0.0087562	0.0202372	-3.20243
LOC100294362	0.0759655	6.91647	2.63304	0.00876054	0.0202452	-3.20287
NRIP1	-0.106449	8.99144	-2.63277	0.00876751	0.0202593	-3.20357
NAAA	0.11564	10.6549	2.63249	0.00877465	0.0202738	-3.20428
LOC101929829	0.0861292	7.50858	2.63235	0.008778	0.0202795	-3.20462
KLRB1	-0.21305	9.00773	-2.6321	0.00878452	0.0202926	-3.20527
FPGT-TNNI3K	-0.0607863	4.36557	-2.63192	0.00878899	0.0203009	-3.20572
CNTF	-0.04673	8.14035	-2.63175	0.00879328	0.0203088	-3.20615
OR9H1P	0.0676047	4.73193	2.63171	0.00879433	0.0203092	-3.20625
FCER1A	-0.196256	7.79003	-2.63131	0.00880453	0.0203308	-3.20727
FLT1	0.0836644	5.36485	2.63095	0.00881378	0.0203501	-3.20819
C10orf88	-0.0851561	7.69933	-2.63086	0.00881613	0.0203535	-3.20843
CEBPA-AS1	0.0716173	5.76084	2.63047	0.0088261	0.0203745	-3.20942
CAMSAP3	0.073471	6.77799	2.63005	0.00883673	0.020397	-3.21048
RNU6-454P	0.0792569	7.75974	2.62954	0.00884989	0.0204254	-3.21179
PNPLA4	0.0850818	7.34897	2.62949	0.00885112	0.0204262	-3.21191
DDX46	-0.0729154	9.31236	-2.62935	0.00885471	0.0204325	-3.21227
PTBP1	0.0647355	11.0688	2.62925	0.00885737	0.0204366	-3.21253
BOD1L2	0.0585228	7.27473	2.62879	0.00886901	0.0204614	-3.21369
RN7SL497P	0.0841077	5.58138	2.62839	0.00887944	0.0204834	-3.21472
RN7SKP229	0.0707431	6.65377	2.62815	0.00888557	0.0204956	-3.21533
RNU6-656P	-0.113074	6.58756	-2.62794	0.0088908	0.0205043	-3.21585
BPNT1	-0.0890691	7.01939	-2.62793	0.00889112	0.0205043	-3.21588
MYL12B	0.106235	11.2746	2.62785	0.00889332	0.0205073	-3.2161
LSM14B	-0.0702325	7.00173	-2.62751	0.00890189	0.0205251	-3.21694
RNU6-1079P	-0.137878	6.36807	-2.62745	0.00890349	0.0205267	-3.2171
MDH1B	0.074997	3.88304	2.62727	0.00890807	0.0205352	-3.21755
SLC25A22	0.0704779	7.69563	2.62722	0.00890954	0.0205352	-3.2177
TIMM23	-0.0754529	8.40541	-2.62721	0.00890982	0.0205352	-3.21773
CIB4	0.0796483	5.06465	2.62715	0.00891133	0.0205367	-3.21787
RSPO2	0.0747064	5.11871	2.62698	0.00891551	0.0205443	-3.21829
OR8B3	0.0724157	3.59696	2.62675	0.00892164	0.0205564	-3.21889
ZNF548	-0.0712928	8.50896	-2.62641	0.00893037	0.0205744	-3.21975
PLCL1	-0.145441	7.12368	-2.62625	0.0089344	0.0205817	-3.22015
RBP1	0.0704953	5.9916	2.62588	0.00894395	0.0206017	-3.22109
LRRC14B	0.0679646	6.14978	2.62563	0.00895039	0.0206145	-3.22172
RNA5SP98	0.0749149	5.32272	2.62529	0.00895922	0.0206328	-3.22259
ANPEP	0.253673	10.3354	2.62447	0.00898045	0.0206796	-3.22467
RNU6-759P	-0.17545	5.23624	-2.62375	0.00899918	0.0207207	-3.2265
LOC440742	0.078299	4.19243	2.62309	0.00901656	0.0207587	-3.22819
ARMC4	0.0759712	4.67926	2.6229	0.00902133	0.0207676	-3.22866
NRROS	0.0873706	9.58547	2.62266	0.00902772	0.0207802	-3.22928
GM140	0.0928252	5.26699	2.62242	0.00903391	0.0207925	-3.22988
CA11	0.0608822	7.41321	2.62226	0.00903812	0.0208001	-3.23029
ABCC3	0.156244	8.32692	2.62214	0.00904135	0.0208055	-3.23061
KRTAP26-1	0.0674491	5.12334	2.62206	0.0090434	0.0208081	-3.23081
DOCK9	-0.140794	9.19106	-2.62185	0.00904893	0.0208188	-3.23134
OR1M1	0.0767315	6.29379	2.62173	0.00905203	0.0208239	-3.23165
NLRP9	0.0765225	5.15775	2.62161	0.00905518	0.0208291	-3.23195
KLHL20	-0.0663635	9.20979	-2.62141	0.00906035	0.0208389	-3.23245
UBE2B	-0.0847463	8.66582	-2.62113	0.0090676	0.0208535	-3.23316
PFKP	0.0915824	8.4061	2.62076	0.00907734	0.0208721	-3.2341
CCT4	-0.0912514	8.59771	-2.62075	0.00907749	0.0208721	-3.23411
FZD6	-0.137709	6.20417	-2.62069	0.00907905	0.0208737	-3.23426
GLTPD2	0.0723471	7.00481	2.62056	0.00908257	0.0208797	-3.23461
SYT10	0.0734657	5.82694	2.61976	0.00910358	0.0209259	-3.23664
RN7SL578P	0.0906801	5.97164	2.61952	0.00910992	0.0209384	-3.23725
OPN5	0.0806683	4.8212	2.61935	0.00911439	0.0209467	-3.23768
LIPM	0.0728912	5.02436	2.61901	0.00912334	0.0209651	-3.23854
RBM44	-0.122373	6.17001	-2.6189	0.00912616	0.0209696	-3.23881
RNU6-1129P	0.0603688	2.1755	2.61883	0.00912793	0.0209714	-3.23898
CKAP2	-0.114712	8.09136	-2.6188	0.00912875	0.0209714	-3.23906
TCF3	0.081034	8.59057	2.61834	0.00914088	0.0209972	-3.24023
MTRF1L	-0.0682685	8.38904	-2.61824	0.00914355	0.021001	-3.24049
HSP90B2P	-0.0943366	5.67064	-2.61821	0.00914434	0.021001	-3.24056
RN7SL325P	0.082868	5.15592	2.61785	0.00915377	0.0210206	-3.24147
DOC2B	0.0992325	6.28704	2.61745	0.00916441	0.0210417	-3.24249
FAM19A3	0.0704272	6.83083	2.61744	0.00916477	0.0210417	-3.24252
PGAM5	0.0602009	8.85021	2.61694	0.00917804	0.0210701	-3.24379
ZFYVE26	0.0568401	9.01036	2.61681	0.00918136	0.0210756	-3.24411
PAQR7	-0.090547	6.6535	-2.61666	0.00918523	0.0210824	-3.24448
GALNT13	0.075297	4.09606	2.61655	0.00918829	0.0210855	-3.24477
CAPSL	0.058422	4.68374	2.61655	0.00918838	0.0210855	-3.24478
RNU6ATAC37P	0.0755186	6.51942	2.6165	0.00918962	0.0210863	-3.2449
DEFB112	0.0693391	3.66345	2.61642	0.00919182	0.0210893	-3.24511
CDH3	0.0713027	5.51213	2.61614	0.00919913	0.0211039	-3.24581
OR4H12P	0.0843929	3.99868	2.61568	0.00921129	0.0211297	-3.24697
HOXA1	0.0856169	6.20934	2.61545	0.00921754	0.021142	-3.24757
MICAL2	0.104017	9.07339	2.61535	0.00922006	0.0211457	-3.24781
CCNYL2	0.070754	2.70854	2.6152	0.00922396	0.0211526	-3.24818
RNU6-396P	-0.217963	7.53323	-2.61461	0.00923986	0.0211869	-3.24969
NEUROD4	0.0792417	5.57722	2.61455	0.00924127	0.0211881	-3.24983
YWHAH	0.108561	9.78627	2.61438	0.00924598	0.0211968	-3.25027
PLA2R1	0.0682905	4.95256	2.6141	0.0092535	0.021212	-3.25099
FGF2	0.0806846	6.28563	2.61379	0.00926158	0.0212275	-3.25175
CASC4	-0.0608012	8.99057	-2.61377	0.00926211	0.0212275	-3.2518
RPL13P5	0.101941	7.3007	2.61347	0.00927029	0.0212442	-3.25258
EDRF1	-0.067356	8.9928	-2.61309	0.00928033	0.0212651	-3.25353
TIMP4	-0.0612051	5.861	-2.61301	0.00928259	0.0212682	-3.25374
RNA5SP152	-0.0940007	5.75312	-2.61295	0.00928395	0.0212692	-3.25387
CDHR5	0.0699627	6.619	2.61248	0.00929678	0.0212965	-3.25509
RPH3A	0.150849	6.93404	2.61243	0.00929799	0.0212972	-3.2552
CNN2P8	0.0846596	5.63063	2.61208	0.00930746	0.0213168	-3.25609
PRPF6	0.0672689	8.33045	2.61195	0.00931095	0.0213227	-3.25642
LOC100131131	0.109591	4.95767	2.61165	0.00931903	0.0213391	-3.25719
ARNTL2	0.0790123	5.8026	2.61156	0.0093214	0.0213416	-3.25741
HSD17B14	0.0784313	5.4945	2.61152	0.0093223	0.0213416	-3.25749
PIK3IP1	-0.125657	9.52079	-2.6115	0.00932288	0.0213416	-3.25755
SMCR8	0.069638	9.49637	2.61135	0.00932693	0.0213488	-3.25793
HTR2C	0.0794253	4.36825	2.61113	0.00933299	0.0213606	-3.2585
TFAP2E	0.0697809	8.16239	2.61079	0.00934195	0.021379	-3.25934
CELSR3	0.0648904	6.56084	2.60996	0.00936447	0.021428	-3.26146
CCT8L2	0.0707582	7.93138	2.6099	0.00936608	0.021428	-3.26161
P2RY1	0.0897801	6.90585	2.60989	0.00936612	0.021428	-3.26161
ATCAY	0.0778452	6.06222	2.6098	0.00936862	0.0214316	-3.26185
LEMD3	-0.0554489	8.61198	-2.6097	0.00937132	0.0214341	-3.2621
SLC6A5	0.0692	5.55878	2.60969	0.00937156	0.0214341	-3.26212
MIR138-2	0.0775185	5.62775	2.60956	0.00937518	0.0214403	-3.26246
SH3BP4	0.0649291	6.49075	2.60952	0.0093761	0.0214403	-3.26255
RNU2-64P	-0.0791883	4.81557	-2.60927	0.00938297	0.0214539	-3.26319
CPS1-IT1	0.0763072	4.90932	2.60901	0.0093901	0.0214681	-3.26386
CBLN1	0.074094	5.82741	2.60886	0.00939393	0.0214747	-3.26422
C20orf24	0.120468	9.80386	2.60856	0.00940214	0.0214914	-3.26498
GPR20	0.0966775	7.58153	2.60752	0.00943038	0.0215527	-3.26762
GBF1	0.0541708	9.68753	2.6075	0.00943083	0.0215527	-3.26766
WTAP	-0.0617504	10.9579	-2.60743	0.00943278	0.0215551	-3.26784
PRKCQ	-0.122557	10.0907	-2.60736	0.00943467	0.0215573	-3.26802
NMNAT1	0.0856165	6.05031	2.60688	0.0094477	0.0215849	-3.26923
CD8A	-0.214002	10.1196	-2.60679	0.00945017	0.0215885	-3.26946
CDC20P1	0.0815716	5.81341	2.60668	0.00945304	0.0215929	-3.26972
CNFN	0.0627892	6.72669	2.60646	0.009459	0.0216044	-3.27028
DCC	0.0779228	5.33031	2.60606	0.00946984	0.0216271	-3.27128
BOLA3	0.0679408	8.12639	2.60586	0.00947552	0.0216379	-3.27181
MPC1L	0.0700513	6.01163	2.60563	0.00948164	0.0216498	-3.27238
DPYSL3	0.0593454	5.86637	2.60463	0.00950899	0.0217101	-3.2749
SYDE1	0.0661817	6.25092	2.60458	0.00951045	0.0217113	-3.27504
PATL2	-0.18399	8.56175	-2.60437	0.00951598	0.0217218	-3.27555
LSM2	0.0668544	7.69603	2.60433	0.00951706	0.0217221	-3.27565
ZNF628	0.0604759	7.50058	2.60422	0.00952026	0.0217273	-3.27594
CMTM2	0.0739747	7.14423	2.60398	0.00952665	0.0217398	-3.27653
BBOX1	0.0657688	3.78207	2.60366	0.00953556	0.021758	-3.27735
ZCCHC17	-0.0708906	7.85488	-2.60353	0.00953894	0.0217635	-3.27767
MEG3	0.129529	7.16904	2.60282	0.00955842	0.0218043	-3.27946
EIF2S3	-0.0663984	11.0774	-2.60281	0.00955867	0.0218043	-3.27948
GRAP2	-0.12532	10.5546	-2.60238	0.00957051	0.0218292	-3.28057
DTX3L	-0.0991289	9.58882	-2.60228	0.00957324	0.0218332	-3.28082
GABPA	-0.055159	8.19299	-2.60203	0.00958024	0.0218471	-3.28146
SLC31A2	0.116527	10.4331	2.60193	0.00958303	0.0218513	-3.28171
C19orf80	0.0604602	6.71232	2.60131	0.00959995	0.0218858	-3.28326
CD3EAP	0.06016	6.9821	2.60131	0.00960002	0.0218858	-3.28327
LOC100131943	0.0674554	5.61954	2.60127	0.00960124	0.0218864	-3.28338
ETV2	0.0743131	6.86112	2.60118	0.00960368	0.0218887	-3.2836
MYO5A	-0.0554262	9.60472	-2.60116	0.00960413	0.0218887	-3.28364
CFL1P3	0.0954959	7.35526	2.60104	0.00960743	0.0218941	-3.28395
ENTPD4	-0.0603061	10.1475	-2.60057	0.00962039	0.0219215	-3.28513
RNU1-33P	0.0825873	4.46083	2.6005	0.00962228	0.0219236	-3.2853
ACSM2A	0.0644747	5.20887	2.60012	0.00963296	0.0219458	-3.28627
OR2F2	0.086716	4.61519	2.59979	0.00964208	0.0219644	-3.2871
FXYD5	0.0671843	10.8848	2.59969	0.00964492	0.0219688	-3.28736
DBH	0.064919	6.64583	2.59962	0.00964666	0.0219706	-3.28752
RS1	0.0676814	5.48467	2.59925	0.00965703	0.021992	-3.28846
PUS7	-0.0982557	5.9773	-2.59889	0.00966681	0.0220122	-3.28935
TENC1	0.0631048	6.65371	2.59872	0.00967172	0.0220212	-3.2898
EGFLAM	0.0618779	5.51438	2.5985	0.00967768	0.0220326	-3.29034
RNU6-1308P	-0.0987371	4.11849	-2.59825	0.00968476	0.0220466	-3.29098
SPACA4	0.0811025	5.36755	2.59799	0.00969189	0.0220607	-3.29163
RNU6-575P	-0.0774967	5.35745	-2.5978	0.00969732	0.0220709	-3.29212
C8orf48	0.0678598	4.38265	2.59756	0.00970395	0.0220838	-3.29272
NR1H4	0.0813025	4.22912	2.59751	0.00970515	0.0220844	-3.29283
RN7SL252P	0.0763215	2.61201	2.59662	0.00973011	0.0221385	-3.29508
PAQR5	0.0662479	5.27782	2.59659	0.00973082	0.0221385	-3.29514
PHF7	-0.0626975	7.35329	-2.59654	0.00973242	0.0221399	-3.29529
NLRP14	0.0737389	3.8537	2.59616	0.00974296	0.0221618	-3.29624
VPS33B	0.0626999	7.85277	2.59596	0.0097484	0.022172	-3.29673
KLHL10	0.0711255	4.83797	2.59587	0.00975111	0.022176	-3.29697
OR10A5	0.0870376	3.95787	2.59557	0.00975943	0.0221927	-3.29772
HIF3A	0.0602878	6.85916	2.59551	0.0097611	0.0221944	-3.29787
RNU6-969P	0.0768921	2.71966	2.59534	0.00976591	0.0222031	-3.2983
CISD1	-0.116046	7.13234	-2.59528	0.00976755	0.0222047	-3.29845
NKX3-1	0.0785971	7.84436	2.59498	0.00977582	0.0222213	-3.29919
TPSG1	0.0721606	6.92205	2.59485	0.00977961	0.0222278	-3.29953
ZNF585B	-0.100975	7.45316	-2.59462	0.00978586	0.0222398	-3.30009
RNU6-1195P	0.0811149	4.70064	2.59449	0.0097896	0.022245	-3.30043
GALC	-0.0703549	9.32027	-2.59447	0.00979007	0.022245	-3.30047
GTPBP1	0.0737205	9.26595	2.59425	0.00979632	0.0222571	-3.30103
RN7SL35P	0.0821471	7.92786	2.59421	0.00979747	0.0222575	-3.30113
CALML3	0.0774115	6.38942	2.59369	0.00981215	0.0222887	-3.30245
PCNPP5	-0.0875162	9.94807	-2.59305	0.00983016	0.0223274	-3.30405
PP13004	0.090562	6.18025	2.5926	0.00984271	0.0223537	-3.30517
YY1	0.0421446	9.73933	2.59253	0.00984476	0.0223562	-3.30536
RER1	0.0503311	9.17061	2.59238	0.009849	0.0223637	-3.30573
NUTM1	0.066625	5.51066	2.59218	0.00985471	0.0223745	-3.30624
HSPA14	-0.0608018	7.47191	-2.59205	0.00985831	0.022378	-3.30656
OSBP	0.0447918	8.99343	2.59205	0.00985836	0.022378	-3.30657
KIF1A	0.0593262	6.34571	2.59202	0.00985914	0.022378	-3.30664
MSX2	0.0670058	5.10688	2.59184	0.00986419	0.0223871	-3.30709
RNU2-70P	0.0834768	3.07004	2.59181	0.00986506	0.0223871	-3.30716
FAM45B	0.087041	6.21893	2.59173	0.0098674	0.0223902	-3.30737
EIF3F	-0.0692766	8.55544	-2.59126	0.00988058	0.0224179	-3.30854
GRIN3B	0.0571225	7.52716	2.59095	0.00988927	0.0224354	-3.30931
DYDC2	0.0664865	4.81958	2.59067	0.00989716	0.0224512	-3.31001
TACR1	0.0622734	5.33032	2.59055	0.0099006	0.0224568	-3.31032
GPR108	0.0669666	9.82997	2.59052	0.00990159	0.0224568	-3.3104
CNTN2	0.0677917	6.24964	2.58984	0.0099207	0.022498	-3.31209
PRELID1	0.0925364	11.2317	2.58979	0.00992216	0.0224991	-3.31222
MIR26A2	-0.0977961	4.59486	-2.58972	0.00992415	0.0225014	-3.3124
MT4	0.0705747	6.55031	2.58929	0.00993647	0.0225272	-3.31349
ADAMTSL4-AS1	0.170614	7.75243	2.58903	0.0099438	0.0225416	-3.31413
MXRA8	0.0914127	9.05374	2.58877	0.00995122	0.0225562	-3.31479
SPANXN2	0.09254	5.0092	2.58855	0.00995754	0.0225684	-3.31534
GSTA5	0.0831247	3.41941	2.58832	0.00996403	0.0225791	-3.31592
RASA4	0.135439	9.00052	2.58831	0.0099642	0.0225791	-3.31593
C1QTNF2	0.0700358	6.18941	2.58809	0.00997065	0.0225915	-3.3165
CAD	0.0797388	8.13831	2.58796	0.00997439	0.0225978	-3.31683
NOVA2	0.0643847	6.8115	2.58764	0.00998334	0.0226158	-3.31761
GP9	0.132858	7.71609	2.58749	0.00998754	0.0226232	-3.31798
RBBP9	-0.0958969	6.74598	-2.5874	0.00999027	0.0226271	-3.31822
CLVS1	0.0714581	5.31177	2.58731	0.00999286	0.0226308	-3.31845
NCMAP	0.0682081	6.22547	2.58698	0.0100023	0.0226501	-3.31928
DPY30	-0.0924175	9.19808	-2.58686	0.0100058	0.0226557	-3.31958
LOC283588	-0.124028	6.57914	-2.58656	0.0100143	0.0226727	-3.32033
CALHM1	0.0592718	6.38984	2.58622	0.0100239	0.0226923	-3.32117
CCDC78	0.0627749	6.67183	2.58612	0.0100269	0.0226968	-3.32143
RNU6-263P	-0.135066	3.11758	-2.58604	0.0100291	0.0226997	-3.32162
RN7SKP212	0.0578303	2.68728	2.58585	0.0100347	0.02271	-3.32211
RNU6-777P	0.0846754	2.53783	2.58504	0.0100579	0.0227603	-3.32413
UBE2H	0.0490628	9.50914	2.58459	0.0100708	0.0227854	-3.32526
NCOR1	-0.0368368	10.653	-2.58458	0.0100709	0.0227854	-3.32527
IGFBP2	0.0894907	7.07132	2.5845	0.0100732	0.0227885	-3.32547
CPT1C	0.0585571	5.96408	2.58432	0.0100786	0.0227983	-3.32594
COL10A1	0.0753317	6.12959	2.58404	0.0100864	0.0228139	-3.32662
TLE2	0.0705228	6.88865	2.58396	0.0100888	0.0228171	-3.32683
LAMP3	0.102818	6.21349	2.58372	0.0100958	0.0228307	-3.32744
CDR2	-0.111631	8.1804	-2.58367	0.0100973	0.0228318	-3.32756
LRRC29	0.072257	6.66775	2.58361	0.010099	0.0228334	-3.32771
RGR	0.0692097	6.08673	2.58337	0.0101059	0.0228468	-3.32831
UNC5C	0.0619315	5.02549	2.58326	0.0101092	0.022852	-3.32859
SH3BGRL	-0.0840665	11.9199	-2.58315	0.0101121	0.0228565	-3.32885
ALG12	0.0687032	8.48444	2.58309	0.0101141	0.0228586	-3.32902
RN7SL500P	0.0624256	7.30816	2.58298	0.0101172	0.0228636	-3.32929
FGA	0.057631	4.85415	2.58293	0.0101187	0.0228648	-3.32942
DTNBP1	-0.0611807	8.39592	-2.58266	0.0101263	0.0228796	-3.33008
CPN1	0.0809416	4.95488	2.58251	0.0101308	0.0228876	-3.33047
SSX4B	0.0473916	4.89273	2.58195	0.0101469	0.0229216	-3.33186
SCNN1D	0.0583325	6.82446	2.58191	0.0101481	0.0229222	-3.33196
NEK2	0.0976969	5.43685	2.58168	0.0101549	0.0229336	-3.33255
NKX6-3	0.0719967	8.12652	2.58167	0.0101551	0.0229336	-3.33257
ADRB1	0.0669648	7.41404	2.58161	0.0101568	0.0229352	-3.33271
OR6S1	0.0793881	4.75786	2.58098	0.010175	0.0229741	-3.33428
ASNSD1	-0.0759013	7.64615	-2.58095	0.010176	0.0229741	-3.33437
COX2	-0.0417422	13.4219	-2.58082	0.0101796	0.0229801	-3.33468
CROCCP3	0.0521131	7.18279	2.58041	0.0101915	0.0230046	-3.3357
FBXL12	0.0943955	8.32701	2.57936	0.0102222	0.0230717	-3.33834
KRTAP20-2	-0.0701638	5.5092	-2.57928	0.0102246	0.0230749	-3.33855
MIR503HG	0.0696559	7.31895	2.57863	0.0102434	0.0231151	-3.34016
RUNDC1	0.0597715	8.1082	2.57853	0.0102463	0.0231194	-3.3404
CD163	0.229392	8.46882	2.57832	0.0102524	0.023131	-3.34093
ZNF587B	-0.114419	8.83523	-2.57753	0.0102755	0.0231782	-3.3429
ILF3-AS1	-0.137238	6.79882	-2.5775	0.0102765	0.0231782	-3.34298
SERPINH1	0.0617717	7.30882	2.57747	0.0102773	0.0231782	-3.34305
MAGI2	0.0654517	5.78009	2.57747	0.0102774	0.0231782	-3.34305
OR51M1	-0.0805533	4.87623	-2.57701	0.0102908	0.0232063	-3.3442
DACT1	0.130828	6.56966	2.5769	0.0102941	0.0232116	-3.34448
TMEM255A	-0.15319	6.72819	-2.57658	0.0103036	0.0232308	-3.34529
FASTKD1	-0.106505	7.52979	-2.57639	0.0103091	0.0232408	-3.34575
LIPG	0.0644685	5.85784	2.57586	0.0103246	0.0232735	-3.34707
TAF1	-0.0582986	8.9473	-2.57571	0.0103292	0.0232816	-3.34746
KDF1	0.0637374	6.91393	2.57562	0.0103316	0.0232829	-3.34767
RN7SL208P	0.0705128	6.32757	2.57562	0.0103318	0.0232829	-3.34768
ARL10	0.0607058	7.19655	2.57528	0.0103418	0.0233032	-3.34853
SPDYC	0.0812373	7.19348	2.57519	0.0103444	0.0233069	-3.34875
DNAI2	0.0601427	6.60867	2.57515	0.0103454	0.0233069	-3.34884
ZFP69	-0.0654255	7.08546	-2.57495	0.0103515	0.0233185	-3.34936
DRAM1	0.15114	8.00175	2.57487	0.0103538	0.0233212	-3.34954
ZAR1	0.0643463	7.59932	2.57476	0.010357	0.0233262	-3.34981
SFRP5	0.0713781	6.96742	2.57467	0.0103596	0.0233299	-3.35004
RN7SKP125	0.0838033	5.12966	2.57448	0.0103651	0.0233401	-3.35051
IGKV1OR9-1	0.161676	7.09292	2.57412	0.0103759	0.0233605	-3.35142
KANSL2	-0.0745471	8.10714	-2.57409	0.0103769	0.0233605	-3.3515
HBD	-0.238705	6.52218	-2.57408	0.0103772	0.0233605	-3.35153
ACAD10	0.0541239	8.03449	2.57393	0.0103814	0.0233676	-3.35188
LHFPL4	0.0660225	7.23317	2.57329	0.0104005	0.0234084	-3.35349
MYH7B	0.0587909	6.41704	2.57268	0.0104185	0.0234468	-3.35501
LINC00472	0.0723125	5.65424	2.57264	0.0104197	0.0234472	-3.35511
ANKRD20A5P	-0.128799	5.69015	-2.57242	0.0104264	0.0234598	-3.35566
SCARF2	0.0674627	7.30779	2.57227	0.0104308	0.0234676	-3.35604
CTCFL	0.0693739	5.73456	2.57212	0.0104351	0.0234749	-3.3564
VTRNA1-2	0.0892615	5.11706	2.57191	0.0104414	0.0234868	-3.35692
HLA-C	0.0431378	12.8889	2.57157	0.0104515	0.0235072	-3.35777
DCT	0.0684417	4.41997	2.57143	0.0104558	0.0235146	-3.35813
RNU6-175P	-0.0952072	3.16062	-2.57116	0.0104637	0.0235302	-3.35879
RNU6-562P	-0.130309	4.69548	-2.57107	0.0104663	0.0235337	-3.35901
WBP1	0.0878653	9.83068	2.57066	0.0104784	0.0235588	-3.36003
OR7E31P	0.0782794	9.76164	2.57039	0.0104867	0.0235752	-3.36072
RAB11FIP4	0.0602387	8.45388	2.5699	0.0105012	0.0236054	-3.36193
MILR1	0.161381	8.31353	2.56971	0.0105068	0.0236157	-3.3624
NDUFB9	0.116984	9.44479	2.56967	0.0105082	0.0236166	-3.36251
HOXB9	0.0665608	6.1627	2.56946	0.0105143	0.0236281	-3.36302
FAM131B	0.0660121	6.90632	2.56929	0.0105196	0.0236376	-3.36346
TMEM169	0.06513	6.87523	2.56909	0.0105254	0.0236483	-3.36394
SOCS5	-0.070807	7.8335	-2.56896	0.0105293	0.023655	-3.36427
C9orf170	0.0651364	6.54794	2.56855	0.0105416	0.0236803	-3.36529
TTN	-0.150968	7.88932	-2.56824	0.010551	0.023697	-3.36607
FBRS	0.117704	8.50695	2.56823	0.0105513	0.023697	-3.3661
LY6G6C	0.064711	6.51874	2.56819	0.0105523	0.023697	-3.36618
GALNT5	0.0671463	4.58225	2.56817	0.0105531	0.023697	-3.36625
TMEM259	0.0868253	10.8601	2.56761	0.0105698	0.0237321	-3.36763
TSEN54	0.0836471	8.59163	2.56737	0.0105769	0.0237458	-3.36822
STAP1	-0.201699	6.90837	-2.56734	0.010578	0.0237459	-3.36831
VMO1	0.0860357	5.84334	2.56708	0.0105858	0.0237613	-3.36896
PARK7	0.0748712	10.0048	2.56695	0.0105896	0.0237675	-3.36927
LOC728690	0.0733092	7.1789	2.56666	0.0105983	0.0237846	-3.36998
GUCA1C	0.0782228	3.11987	2.56643	0.0106053	0.0237981	-3.37057
C14orf177	0.0578409	6.26921	2.56636	0.0106073	0.0238003	-3.37073
TMEM80	0.0769934	8.84983	2.56577	0.0106253	0.0238384	-3.37222
RORC	0.087768	7.40277	2.56567	0.0106282	0.0238426	-3.37245
SNX25	-0.12982	7.85902	-2.5654	0.0106364	0.0238586	-3.37313
CD200R1L	0.0684744	4.1551	2.56491	0.0106512	0.0238896	-3.37435
SYT13	0.0639402	5.3239	2.56465	0.0106591	0.0239051	-3.375
C20orf96	0.108428	6.89048	2.564	0.0106786	0.0239464	-3.37659
BPIFB1	0.069152	5.69256	2.56363	0.01069	0.0239696	-3.37753
IFT20	0.107998	7.87307	2.56341	0.0106966	0.0239823	-3.37807
GNRH2	0.0687993	7.09027	2.56332	0.0106993	0.023986	-3.37829
KRT6A	0.0711433	7.10733	2.56317	0.010704	0.0239939	-3.37867
OR4Q1P	0.0970541	3.21351	2.56313	0.0107049	0.0239939	-3.37875
LRAT	0.0676944	5.33114	2.56304	0.0107077	0.023998	-3.37898
FEZ2	-0.075608	8.26502	-2.56282	0.0107144	0.0240106	-3.37953
RN7SKP86	0.0588958	5.86844	2.56271	0.0107177	0.0240127	-3.3798
SH3YL1	-0.095243	7.70793	-2.56271	0.0107177	0.0240127	-3.3798
PGLYRP4	0.0779125	6.02112	2.56269	0.0107185	0.0240127	-3.37986
CDC25C	0.0614579	5.46866	2.56259	0.0107215	0.0240173	-3.38011
RN7SL146P	0.0728539	6.90609	2.56246	0.0107254	0.0240237	-3.38042
THEMIS2	0.111182	10.5668	2.56224	0.010732	0.0240325	-3.38096
RNU6-387P	0.0950032	6.28657	2.56223	0.0107323	0.0240325	-3.38099
ZNF502	-0.137374	5.58862	-2.5622	0.0107333	0.0240325	-3.38106
CPA5	0.0688285	5.48561	2.5622	0.0107335	0.0240325	-3.38108
TRPM1	0.0591217	5.57359	2.56206	0.0107376	0.0240395	-3.38142
RN7SKP280	0.0973861	5.87351	2.56197	0.0107404	0.0240434	-3.38165
MRPL57	-0.0718088	6.81943	-2.56136	0.0107589	0.0240825	-3.38315
MRPS22	-0.0701018	7.05532	-2.56101	0.0107695	0.0241039	-3.38401
CASP10	-0.0834724	8.05898	-2.56092	0.0107723	0.0241079	-3.38424
RPL13AP17	0.0632678	4.35309	2.56063	0.0107811	0.0241252	-3.38496
SLC25A47	0.060921	6.97411	2.5606	0.0107823	0.0241256	-3.38505
ATP5J2P3	0.106051	4.78276	2.56048	0.0107858	0.0241288	-3.38534
TMCO1	-0.0717239	9.5797	-2.56048	0.0107858	0.0241288	-3.38534
OPA3	0.0648828	7.05852	2.56038	0.010789	0.0241336	-3.3856
FCGR2B	0.113027	9.99048	2.55997	0.0108014	0.0241591	-3.3866
TBRG1	-0.0422037	10.9056	-2.55989	0.0108039	0.0241623	-3.3868
ERC1	0.0615861	8.90176	2.55969	0.0108101	0.0241739	-3.38731
BRD2	0.071591	10.0353	2.55956	0.0108139	0.0241796	-3.38761
PALM	0.0674661	7.25766	2.55951	0.0108154	0.0241796	-3.38774
CCDC60	0.0733474	5.55534	2.5595	0.0108158	0.0241796	-3.38776
SLC4A1	-0.265463	6.50793	-2.55933	0.0108209	0.0241887	-3.38818
SPATS1	0.0705546	5.08607	2.55923	0.0108241	0.0241937	-3.38844
FLJ26850	0.0790519	5.87917	2.55919	0.0108255	0.0241943	-3.38855
GLRA2	0.0681162	4.43874	2.55885	0.0108358	0.024215	-3.38938
NOC4L	0.0607416	7.60155	2.55877	0.0108383	0.0242183	-3.38959
MYH7	0.0628606	5.88249	2.55873	0.0108393	0.0242183	-3.38967
NWD2	0.0572938	4.97599	2.55852	0.010846	0.0242302	-3.39021
RNU4-35P	0.0993904	3.77655	2.55849	0.0108467	0.0242302	-3.39026
TM7SF3	0.0603953	9.27013	2.55839	0.0108499	0.0242338	-3.39052
RPLP2	-0.0961687	12.3811	-2.55837	0.0108504	0.0242338	-3.39057
DEFB136	-0.0792449	4.72793	-2.55827	0.0108535	0.0242368	-3.39082
ABCC9	0.059991	4.59622	2.55826	0.0108538	0.0242368	-3.39084
PLA2G4F	0.0747547	6.04238	2.55809	0.0108591	0.0242463	-3.39127
HAO1	0.0681061	4.25337	2.55804	0.0108608	0.0242477	-3.3914
ALPP	0.101511	5.63904	2.55793	0.010864	0.0242525	-3.39166
LMF2	0.0928876	8.97605	2.5575	0.0108771	0.0242795	-3.39272
SCN4B	0.0656739	6.47042	2.55743	0.0108793	0.0242821	-3.39289
PSMC6	-0.124369	8.03363	-2.55692	0.0108952	0.0243151	-3.39417
WBP2P1	0.0702908	5.75419	2.55676	0.0109002	0.0243204	-3.39457
SLC6A11	0.0611706	6.19478	2.55675	0.0109003	0.0243204	-3.39458
UBE2N	-0.0596193	9.21533	-2.55674	0.0109007	0.0243204	-3.39461
NMUR1	-0.151302	8.90548	-2.55663	0.0109041	0.0243257	-3.39488
WDFY2	-0.0644949	9.49608	-2.55639	0.0109115	0.0243399	-3.39548
CHD7	-0.100297	8.25673	-2.55533	0.0109442	0.0244105	-3.39809
SLC22A11	0.0642923	6.94667	2.55506	0.0109527	0.0244271	-3.39877
C10orf95	0.0623274	7.0708	2.55471	0.0109637	0.0244492	-3.39965
APOA1BP	0.0887733	8.50814	2.55466	0.010965	0.0244499	-3.39976
FERMT2	0.0574266	4.78282	2.55454	0.0109687	0.0244558	-3.40005
ATG2A	0.0891095	8.15704	2.55439	0.0109735	0.0244643	-3.40044
NEUROD2	0.0722158	6.81836	2.55412	0.0109819	0.0244807	-3.40111
RNU6-221P	0.0932028	2.8877	2.55386	0.01099	0.0244963	-3.40175
KRTAP19-4	0.0861013	2.7853	2.55371	0.0109946	0.024504	-3.40211
RN7SL643P	0.0721201	5.98224	2.55368	0.0109956	0.024504	-3.40219
SPSB3	0.0791577	8.80163	2.55361	0.0109977	0.0245064	-3.40236
GADD45B	0.0958022	8.24295	2.55305	0.0110151	0.0245409	-3.40374
FOXL1	0.064002	6.81284	2.55304	0.0110153	0.0245409	-3.40376
HMGN1P36	0.0836861	8.6504	2.55283	0.0110218	0.0245531	-3.40428
SLFN12	-0.102832	7.2051	-2.55279	0.0110231	0.0245536	-3.40438
RN7SL350P	0.120154	4.96799	2.55228	0.0110391	0.0245852	-3.40565
MEIS2	0.0626657	5.4179	2.55227	0.0110394	0.0245852	-3.40567
PFKM	0.0660636	7.31781	2.55205	0.0110462	0.024598	-3.40621
KIRREL	0.0515351	6.03156	2.55158	0.0110609	0.0246283	-3.40737
POM121L12	0.0812839	6.06001	2.55144	0.0110653	0.0246358	-3.40772
LOC100507388	0.138346	4.43461	2.55128	0.0110705	0.0246451	-3.40813
GNG5	0.101926	10.2751	2.55075	0.011087	0.0246794	-3.40943
LCN12	0.0693446	7.11218	2.5507	0.0110886	0.0246803	-3.40956
FLJ13224	0.0633217	6.40921	2.55067	0.0110895	0.0246803	-3.40963
TAB3	-0.0560178	9.63022	-2.55058	0.0110922	0.024684	-3.40984
SCP2	-0.131305	8.34834	-2.55052	0.0110943	0.0246863	-3.41001
ZC4H2	-0.0852324	7.60828	-2.55042	0.0110974	0.0246907	-3.41025
SNORD41	-0.208291	11.8206	-2.55029	0.0111015	0.0246961	-3.41058
LTBP3	0.120799	8.78917	2.55027	0.0111019	0.0246961	-3.41061
SMAP1	-0.0572324	8.91572	-2.54995	0.0111122	0.0247167	-3.41142
RNU4ATAC	-0.147268	9.88598	-2.54876	0.0111494	0.0247971	-3.41434
ZDHHC9	0.0851825	7.78967	2.54858	0.0111552	0.0248077	-3.4148
RNU6-499P	-0.104029	7.7832	-2.54829	0.0111644	0.0248256	-3.41551
TMPRSS11F	0.069526	3.81792	2.54817	0.0111682	0.0248318	-3.41582
HS3ST1	0.0690628	7.16236	2.5481	0.0111702	0.0248319	-3.41597
UBQLN2	0.0753226	9.78099	2.54808	0.0111708	0.0248319	-3.41602
GPR116	0.0661452	5.20903	2.54806	0.0111715	0.0248319	-3.41607
DEC1	0.0718466	4.89547	2.54781	0.0111794	0.024847	-3.41669
ERI1	-0.0837509	7.58972	-2.54777	0.0111809	0.0248473	-3.4168
LRRN4	0.0694322	6.56978	2.54774	0.0111816	0.0248473	-3.41686
ARMCX2	0.0562074	5.74092	2.54764	0.0111849	0.0248522	-3.41712
PRSS16	0.0591672	6.09369	2.54761	0.0111859	0.0248522	-3.4172
RPS7P10	-0.110436	3.41231	-2.54738	0.0111931	0.0248646	-3.41776
FLJ30679	0.072693	5.91725	2.54736	0.0111937	0.0248646	-3.4178
B4GALT1	-0.0607776	9.69697	-2.54719	0.0111991	0.0248743	-3.41823
CERS4	0.105098	7.78031	2.54698	0.0112057	0.0248849	-3.41875
SYNJ2BP	-0.0748086	8.36292	-2.54697	0.011206	0.0248849	-3.41877
CALML6	0.0752228	6.17396	2.54657	0.0112185	0.0249103	-3.41974
RN7SL68P	-0.0982627	6.06998	-2.54647	0.0112218	0.0249152	-3.42
HS3ST5	0.072103	6.10845	2.54618	0.0112309	0.0249331	-3.42071
ACO2	0.0549876	9.64406	2.54594	0.0112386	0.0249478	-3.42131
ABCC12	0.0584525	5.21574	2.54514	0.0112642	0.0250022	-3.42329
C19orf68	0.0597329	7.52534	2.54483	0.0112739	0.0250214	-3.42405
ZAR1L	0.0508177	4.33451	2.54474	0.0112768	0.0250254	-3.42427
HIST1H3J	0.163977	6.57588	2.5446	0.0112811	0.0250325	-3.4246
RBM45	-0.0821549	7.52154	-2.54442	0.0112869	0.025042	-3.42505
NKX2-2	0.0745539	5.57856	2.5444	0.0112875	0.025042	-3.4251
RN7SL394P	0.102326	8.12517	2.54424	0.0112927	0.0250511	-3.4255
LOC100130370	0.0767579	7.60939	2.54414	0.0112958	0.0250556	-3.42574
RNA5SP516	0.119623	3.65285	2.54391	0.0113031	0.0250695	-3.42631
RNU2-49P	0.0806232	4.45653	2.54363	0.011312	0.0250868	-3.427
RNU6-946P	0.126834	8.53106	2.54352	0.0113155	0.0250913	-3.42727
PPP1R3C	0.0684295	4.61143	2.5435	0.0113162	0.0250913	-3.42732
UBE2W	-0.0967716	9.24168	-2.54321	0.0113254	0.0251094	-3.42803
RNA5SP408	0.0961485	8.85982	2.54305	0.0113306	0.0251186	-3.42843
GLB1	0.0853905	9.83517	2.5427	0.0113419	0.0251412	-3.4293
USH2A	0.048276	5.17748	2.54258	0.0113457	0.0251472	-3.4296
DYNC1I1	0.0648152	5.61519	2.54229	0.0113548	0.0251651	-3.4303
CHRNA4	0.0734694	6.15442	2.54209	0.0113613	0.0251769	-3.43079
SNORD37	-0.130474	5.85118	-2.54157	0.0113781	0.025211	-3.43209
TUBB2B	0.0654288	6.26041	2.54154	0.0113788	0.025211	-3.43214
LINC00518	0.075644	4.58972	2.5414	0.0113835	0.0252191	-3.43251
OR7E14P	0.0735513	9.35141	2.5412	0.0113898	0.0252306	-3.43299
GSTTP1	0.0722728	4.2178	2.54107	0.0113942	0.0252378	-3.43332
ANKZF1	-0.0593292	8.3427	-2.54102	0.0113956	0.0252387	-3.43343
TMEM65	-0.0745765	8.61775	-2.54059	0.0114093	0.0252664	-3.43448
EGR4	0.0722206	7.32609	2.54056	0.0114103	0.0252664	-3.43456
FSCN3	0.069026	5.21852	2.54053	0.0114115	0.0252666	-3.43465
KLK10	0.0739657	6.92748	2.53981	0.0114344	0.025315	-3.4364
RNU6-797P	-0.150681	6.05074	-2.53949	0.011445	0.025336	-3.43721
ADAM28	-0.138695	8.78739	-2.53944	0.0114466	0.0253371	-3.43733
OR2L3	0.109294	5.67711	2.53936	0.0114491	0.0253403	-3.43753
ADAMTSL1	0.0569862	5.78226	2.53924	0.0114528	0.025346	-3.43781
MIR188	0.0623981	6.55473	2.53908	0.0114583	0.0253557	-3.43822
BIRC2	-0.0787072	9.31578	-2.539	0.0114606	0.0253585	-3.4384
PRG3	0.0688207	6.48541	2.53872	0.0114698	0.0253764	-3.4391
MACROD2	0.0554393	5.71749	2.53789	0.0114966	0.0254333	-3.44114
TMEM151B	0.0662922	6.00172	2.53764	0.0115047	0.0254487	-3.44176
ANKRD27	0.058286	8.86193	2.53747	0.0115102	0.0254584	-3.44217
PCYT1A	-0.0463666	9.4792	-2.53727	0.0115167	0.0254706	-3.44267
CTSC	-0.0687526	10.7923	-2.53704	0.0115241	0.0254844	-3.44323
TEX14	0.057677	4.83562	2.5369	0.0115286	0.025492	-3.44357
RNU6-863P	0.0757042	2.55693	2.53675	0.0115333	0.0255	-3.44393
SYNDIG1L	0.0629116	5.9998	2.53667	0.011536	0.0255035	-3.44413
SPANXN1	0.0927337	3.55847	2.53631	0.0115478	0.0255271	-3.44502
OR4A16	-0.0619003	3.49325	-2.53582	0.0115638	0.0255602	-3.44624
CEP85	0.0725193	7.60805	2.53551	0.0115737	0.025578	-3.44698
KNOP1	0.0670012	6.90045	2.5355	0.0115741	0.025578	-3.44701
RN7SL606P	0.0874425	4.92932	2.53546	0.0115753	0.0255782	-3.4471
EPB42	-0.121725	5.97289	-2.53512	0.0115866	0.0255998	-3.44795
CALY	0.0640308	8.0672	2.53508	0.0115878	0.0255998	-3.44804
VANGL2	0.0760768	5.88352	2.53506	0.0115883	0.0255998	-3.44808
GJA8	0.0744441	5.7411	2.53493	0.0115928	0.0256073	-3.44842
KCNJ2	0.173128	8.10439	2.53385	0.0116281	0.0256827	-3.45107
RNU6-1053P	0.103526	9.26595	2.53324	0.011648	0.0257242	-3.45257
OR52B2	0.0766953	5.99581	2.53284	0.0116611	0.0257487	-3.45355
CRLF3	-0.0922485	9.74776	-2.53283	0.0116612	0.0257487	-3.45356
OR51B5	0.0627398	5.42028	2.53255	0.0116705	0.0257666	-3.45425
SUDS3	-0.0536742	8.43373	-2.53245	0.0116739	0.0257716	-3.45451
BSDC1	0.0658705	8.77284	2.53224	0.0116808	0.0257827	-3.45502
TTLL6	0.0736677	5.36306	2.53223	0.0116811	0.0257827	-3.45505
SDHAP1	0.0689762	10.626	2.53191	0.0116916	0.0258035	-3.45583
PPP1R2P3	0.0522682	5.63133	2.53185	0.0116936	0.0258053	-3.45598
TROAP	0.0631498	6.59753	2.53172	0.0116979	0.0258111	-3.45631
PALM3	0.0651177	7.51994	2.5317	0.0116984	0.0258111	-3.45634
SPTBN5	0.0526492	6.8023	2.53153	0.011704	0.025821	-3.45676
AP3B2	0.0614685	5.95787	2.53106	0.0117196	0.0258508	-3.45792
PDE10A	0.0667765	4.60947	2.53105	0.0117197	0.0258508	-3.45793
EFNB3	0.0789962	6.51308	2.53095	0.0117232	0.025856	-3.45819
ZG16	0.0631403	5.70565	2.5309	0.0117249	0.0258573	-3.45831
CACNA1F	0.0588178	6.43002	2.53074	0.01173	0.0258662	-3.4587
PAWR	-0.11424	5.99787	-2.5307	0.0117314	0.0258669	-3.4588
CDKL5	-0.0710736	7.60093	-2.53062	0.0117341	0.0258704	-3.459
MRPL21	0.102383	7.92135	2.53041	0.0117411	0.0258832	-3.45952
DGKQ	0.0586402	8.0151	2.53011	0.0117508	0.0259022	-3.46024
ADAP1	0.115449	9.13257	2.52999	0.0117549	0.0259088	-3.46055
GPN3	0.114753	7.43055	2.52992	0.0117572	0.0259113	-3.46072
MIR519A2	0.0766517	3.68277	2.52988	0.0117583	0.0259113	-3.4608
TCP11L1	-0.0731735	7.46239	-2.52967	0.0117652	0.0259242	-3.46131
TRHDE-AS1	0.066714	7.44586	2.52887	0.0117917	0.0259801	-3.46328
IFNGR1	-0.1184	10.0165	-2.5288	0.011794	0.0259826	-3.46344
RAB5A	-0.0626558	9.81599	-2.52844	0.0118059	0.0260065	-3.46433
FAM187B	0.0712932	6.05841	2.52825	0.0118124	0.0260149	-3.46481
BMF	0.0781324	7.94254	2.52825	0.0118125	0.0260149	-3.46481
RNA5SP42	-0.0959415	7.99577	-2.52823	0.0118131	0.0260149	-3.46486
ARL13B	-0.0674916	7.14893	-2.52804	0.0118194	0.0260263	-3.46532
PACSIN1	0.0670441	7.47222	2.52799	0.011821	0.0260275	-3.46545
HLCS	-0.0881045	7.79376	-2.5279	0.0118239	0.0260313	-3.46565
ZNF750	0.0700853	5.78564	2.52709	0.011851	0.0260885	-3.46766
MMP24	0.0594093	6.01759	2.52681	0.0118602	0.0261063	-3.46833
PCSK5	0.0861076	8.08343	2.52673	0.0118628	0.0261096	-3.46852
RN7SL138P	0.136403	6.07191	2.52661	0.0118668	0.026116	-3.46882
TSGA10	-0.142932	5.75319	-2.52652	0.01187	0.0261193	-3.46905
IFT22	-0.0530139	6.71679	-2.5265	0.0118706	0.0261193	-3.4691
HOXD4	0.0550295	7.39852	2.5262	0.0118805	0.0261386	-3.46982
C1orf110	0.074996	4.89075	2.52607	0.0118848	0.0261458	-3.47015
ANTXR1	0.0747325	4.73219	2.52596	0.0118886	0.0261515	-3.47042
PBRM1	-0.0472375	9.81566	-2.52571	0.0118967	0.026166	-3.47101
MFHAS1	0.0858501	8.3789	2.52569	0.0118974	0.026166	-3.47107
RPS8	0.103617	11.034	2.52561	0.0119001	0.0261695	-3.47127
TTC36	0.0480083	7.78129	2.52556	0.0119019	0.0261709	-3.47139
RN7SL140P	0.113933	6.04264	2.52537	0.0119082	0.0261805	-3.47186
SPACA1	0.0484153	4.26786	2.52536	0.0119085	0.0261805	-3.47188
SLITRK4	0.118148	6.78822	2.52482	0.0119267	0.026216	-3.47321
EDA	0.0859309	6.37968	2.52481	0.0119269	0.026216	-3.47323
ZNF445	0.060841	8.53872	2.52473	0.0119295	0.0262193	-3.47342
ZNF398	-0.0626231	8.3021	-2.52425	0.0119457	0.0262511	-3.4746
LIF	0.0773334	5.70307	2.52423	0.0119463	0.0262511	-3.47464
HNF1A	0.0796389	6.37797	2.52394	0.011956	0.0262701	-3.47536
ASB4	0.0739166	4.55028	2.52359	0.0119678	0.0262935	-3.47622
MIR212	0.0664138	7.32133	2.52335	0.0119757	0.0263084	-3.47679
ATAT1	0.0702643	7.11716	2.52324	0.0119794	0.026314	-3.47706
SLC25A29	0.0816069	8.84481	2.52298	0.0119881	0.0263306	-3.47769
TP53I11	0.0849227	7.53514	2.52282	0.0119937	0.0263405	-3.4781
ARHGAP1	0.0877946	10.8417	2.52249	0.0120046	0.026362	-3.4789
RNU6-647P	-0.0923205	5.61383	-2.52241	0.0120073	0.026363	-3.47909
RPUSD3	0.0606675	8.44117	2.52241	0.0120073	0.026363	-3.47909
DNTT	0.0583151	5.10561	2.52233	0.0120101	0.0263652	-3.47929
FILIP1	0.0727014	4.6587	2.52231	0.0120106	0.0263652	-3.47933
DKFZP434I0714	-0.0634197	7.14781	-2.5221	0.0120178	0.0263785	-3.47985
GPER1	0.130648	7.16927	2.52195	0.0120228	0.026387	-3.48022
ZNF586	-0.0883871	8.76354	-2.52192	0.012024	0.0263871	-3.4803
PON2	-0.0939555	7.97968	-2.52153	0.012037	0.0264132	-3.48125
RNU5A-5P	-0.212364	5.6776	-2.52147	0.0120392	0.0264133	-3.4814
RPS2P45	-0.0668363	6.58706	-2.52146	0.0120393	0.0264133	-3.48142
SPICE1	-0.109874	8.07031	-2.52107	0.0120525	0.0264398	-3.48237
F5	0.159948	8.71751	2.52081	0.0120614	0.0264567	-3.48301
THSD7B	0.0666005	5.04515	2.52049	0.0120721	0.0264776	-3.48379
RNU6-329P	0.0680242	3.45436	2.51968	0.0120997	0.0265357	-3.48578
GLRB	0.0608418	3.98826	2.51943	0.0121078	0.0265511	-3.48637
NUP35	-0.0932883	7.82451	-2.51878	0.0121299	0.0265971	-3.48796
SEC22C	-0.0784731	8.46169	-2.51757	0.0121711	0.0266849	-3.49092
GLA	0.101487	7.93794	2.5175	0.0121735	0.0266875	-3.49108
TMTC2	0.115219	8.44521	2.51737	0.012178	0.0266949	-3.49141
TTTY5	0.0623494	6.04605	2.51729	0.0121807	0.0266983	-3.4916
CYB5A	0.0939324	8.68665	2.51714	0.012186	0.0267073	-3.49198
ARHGEF12	-0.147282	7.77726	-2.51698	0.0121914	0.0267167	-3.49236
ACTA2	0.156278	8.11505	2.51694	0.0121926	0.0267168	-3.49245
NR2F2	0.0668248	6.02179	2.5169	0.012194	0.0267175	-3.49255
CELF3	0.0706994	7.02746	2.51665	0.0122027	0.0267326	-3.49318
CLCA2	0.0717645	4.16156	2.51663	0.0122034	0.0267326	-3.49322
MIS18A	-0.0603649	6.74693	-2.51656	0.0122056	0.0267326	-3.49338
CH25H	0.0995279	5.80741	2.51654	0.0122063	0.0267326	-3.49343
MT1A	0.0798917	7.3121	2.51651	0.0122073	0.0267326	-3.4935
TMEM82	0.0795474	6.76017	2.5165	0.0122078	0.0267326	-3.49354
BTBD10	-0.07503	8.71574	-2.51632	0.0122137	0.026743	-3.49396
MYL3	0.0772547	6.40111	2.51604	0.0122232	0.0267613	-3.49464
LOC100129572	0.0762077	5.76198	2.51568	0.0122358	0.0267863	-3.49554
PDZD3	0.0643392	6.3508	2.51555	0.0122402	0.0267935	-3.49585
RNU6-991P	0.0759092	3.52198	2.51531	0.0122484	0.0268088	-3.49643
NR1I3	0.0626896	5.98988	2.51526	0.01225	0.0268099	-3.49655
ZEB2	-0.0861908	10.9549	-2.51499	0.0122594	0.026828	-3.49722
SIN3B	0.0709885	9.09345	2.51458	0.0122735	0.0268562	-3.49822
RNA5SP186	0.0766542	6.00456	2.51453	0.0122749	0.0268569	-3.49832
RNU6-541P	-0.173649	3.33616	-2.51385	0.0122984	0.0269056	-3.49999
RNU6-1210P	0.0893255	3.47439	2.51357	0.0123082	0.0269246	-3.50068
TPT1-AS1	-0.0852011	8.7171	-2.51271	0.0123375	0.0269862	-3.50276
C19orf18	0.0626323	4.65907	2.51261	0.0123412	0.0269918	-3.50302
LENG8	0.0888399	10.8651	2.51239	0.0123487	0.0270056	-3.50355
CTSL	0.160772	6.80643	2.51223	0.0123543	0.0270153	-3.50394
ELOVL4	-0.114637	4.78395	-2.51203	0.0123611	0.0270277	-3.50442
LOC407835	0.0582799	7.98125	2.51188	0.0123661	0.0270362	-3.50478
CD63	0.1233	8.52281	2.51181	0.0123687	0.0270393	-3.50496
ETV1	0.0713721	4.3156	2.51177	0.0123701	0.0270398	-3.50506
ITIH5	0.0693765	6.03526	2.51143	0.012382	0.0270632	-3.50589
PDCL2	0.0610661	3.32506	2.51123	0.0123888	0.0270756	-3.50638
PRAMEF16	0.0596838	5.59032	2.51073	0.012406	0.0271106	-3.50758
ZNRD1	0.118652	7.21233	2.51067	0.0124081	0.0271126	-3.50773
LAPTM4A	-0.0886233	11.3765	-2.51021	0.012424	0.0271449	-3.50885
ZC3H12A	0.0687243	7.86277	2.51003	0.0124305	0.0271564	-3.5093
KBTBD8	0.0806835	6.64142	2.5098	0.0124382	0.0271694	-3.50985
IL13RA1	-0.115068	9.96342	-2.50979	0.0124388	0.0271694	-3.50988
BORA	-0.0858406	6.86299	-2.50973	0.0124409	0.0271714	-3.51003
ZDHHC15	-0.0728197	5.48288	-2.5096	0.0124454	0.0271768	-3.51035
UNC5D	0.0522086	6.21753	2.50959	0.0124456	0.0271768	-3.51037
LRCH1	-0.0554257	8.53275	-2.5092	0.0124592	0.0272038	-3.51131
DLX5	0.070635	6.04368	2.50862	0.0124793	0.0272452	-3.51272
ATP6V1G2	-0.0598915	6.5924	-2.50843	0.0124859	0.027257	-3.51318
C1orf180	0.0755569	4.97469	2.50813	0.0124963	0.0272773	-3.51391
RN7SL800P	0.0838459	9.28062	2.50804	0.0124994	0.0272793	-3.51413
XYLT1	0.0765041	9.65347	2.50803	0.0124998	0.0272793	-3.51415
PCBP4	0.0799126	6.94	2.50801	0.0125007	0.0272793	-3.51422
DCUN1D5	-0.0964213	7.13419	-2.50762	0.0125143	0.0273063	-3.51516
CENPH	-0.0850767	4.63952	-2.50727	0.0125262	0.0273298	-3.51599
KCNMB4	0.099352	6.95686	2.50632	0.0125597	0.0274003	-3.51832
RNU6-168P	0.0671439	3.85185	2.506	0.0125708	0.0274217	-3.51908
BARHL2	0.0678295	7.03452	2.50572	0.0125805	0.0274405	-3.51976
ARL2BP	-0.0761793	10.0693	-2.50568	0.0125822	0.0274416	-3.51988
GSDMB	-0.153465	7.9221	-2.50556	0.0125863	0.0274479	-3.52016
MYH14	0.0583761	6.76648	2.50524	0.0125976	0.0274701	-3.52095
MIS18BP1	-0.10192	9.35798	-2.50516	0.0126001	0.027473	-3.52112
PP7080	-0.0634861	7.59423	-2.50508	0.0126031	0.0274751	-3.52132
RB1	-0.0727059	10.0887	-2.50498	0.0126065	0.0274751	-3.52156
RNU1-100P	-0.123802	8.20842	-2.50498	0.0126066	0.0274751	-3.52157
KRTAP19-7	0.0732082	4.04846	2.50497	0.0126068	0.0274751	-3.52158
RAB3A	0.0687819	7.61359	2.50497	0.012607	0.0274751	-3.52159
MT-TL2	-0.197602	9.57046	-2.50485	0.012611	0.0274813	-3.52187
RASGRF2	-0.154846	8.41573	-2.50468	0.0126171	0.0274895	-3.52229
GCOM2	-0.0809485	6.99597	-2.50468	0.0126171	0.0274895	-3.52229
ERC2	0.0539351	5.01368	2.50464	0.0126186	0.0274901	-3.5224
LINC00467	-0.0759108	6.97137	-2.50434	0.012629	0.0275101	-3.52311
NEO1	-0.132252	7.52727	-2.50411	0.0126371	0.0275239	-3.52367
RN7SL523P	0.0756494	5.34607	2.5041	0.0126377	0.0275239	-3.52371
RN7SL251P	0.0930908	4.63355	2.504	0.0126412	0.027529	-3.52395
EPS8	-0.149143	7.13643	-2.50376	0.0126497	0.0275449	-3.52454
CAMTA1	0.0864241	7.06022	2.50353	0.0126575	0.0275594	-3.52508
LEFTY1	0.065724	7.91842	2.5034	0.0126624	0.0275674	-3.52541
FADS1	0.105179	8.37406	2.50279	0.0126838	0.0276116	-3.52689
FAM213B	0.0588553	7.73863	2.50259	0.0126907	0.0276239	-3.52736
MIR19B2	-0.0598596	3.061	-2.50242	0.0126969	0.0276349	-3.52779
TUBB2A	0.0567782	6.59254	2.50193	0.0127142	0.0276698	-3.52897
PCDHB16	0.100385	4.79839	2.50182	0.0127179	0.0276754	-3.52923
FLJ44385	0.0718886	6.40862	2.50171	0.012722	0.0276818	-3.52951
CCDC144A	-0.282575	8.2175	-2.50144	0.0127317	0.0277002	-3.53017
SLC22A18	0.0890295	8.28515	2.50097	0.0127483	0.0277339	-3.53131
KRT8P41	0.0645783	6.15672	2.50056	0.0127627	0.0277624	-3.53229
RAPGEF2	-0.0757141	8.45429	-2.50042	0.0127677	0.0277685	-3.53263
RPL6	-0.0648388	11.746	-2.50042	0.0127678	0.0277685	-3.53264
C1orf127	0.0626887	6.49278	2.5003	0.012772	0.0277733	-3.53292
NDNL2	-0.0508503	7.89023	-2.50029	0.0127724	0.0277733	-3.53295
UTP23	-0.0732244	8.29143	-2.50006	0.0127806	0.0277884	-3.53351
SIGLECL1	0.0680014	4.90549	2.4993	0.0128077	0.0278448	-3.53536
TSACC	0.0672577	4.24904	2.49915	0.012813	0.0278536	-3.53571
RNA5SP455	0.075493	4.70536	2.49882	0.0128246	0.0278763	-3.5365
NOTCH2	0.0743414	11.1561	2.49825	0.012845	0.0279181	-3.53789
ZNF320	-0.119209	6.62372	-2.49817	0.0128478	0.0279216	-3.53808
ARGLU1	-0.0658387	10.0233	-2.49813	0.0128492	0.0279216	-3.53818
LOC440570	0.0784262	5.55306	2.4981	0.0128502	0.0279216	-3.53824
TBL1X	0.0735009	8.98507	2.49806	0.0128517	0.0279221	-3.53834
BHLHE40	-0.0991367	9.55477	-2.49796	0.0128552	0.0279273	-3.53858
PSG6	-0.0982388	4.9556	-2.49787	0.0128587	0.0279322	-3.53882
TPI1P2	0.055985	7.18545	2.49777	0.0128623	0.0279363	-3.53906
MRPL36	0.0823359	10.1796	2.49775	0.012863	0.0279363	-3.53911
HSD17B2	0.0560457	5.91109	2.49768	0.0128654	0.0279389	-3.53927
ABHD1	0.0566109	6.25522	2.49762	0.0128674	0.0279408	-3.53941
FLJ27255	0.0778992	5.55855	2.49739	0.0128758	0.0279554	-3.53998
ZNF546	-0.0966069	5.53607	-2.49737	0.0128766	0.0279554	-3.54003
RPP14	-0.0841841	7.99598	-2.49717	0.0128835	0.0279678	-3.54049
LAMA5	0.056876	7.08241	2.49696	0.0128911	0.0279817	-3.54101
FAM180B	0.0761877	6.44497	2.4968	0.0128968	0.0279916	-3.5414
ANKRD11	0.0529934	7.23668	2.49639	0.0129115	0.0280199	-3.54239
LOC100130236	0.0739946	6.70837	2.49637	0.0129123	0.0280199	-3.54244
EFNB2	0.0650252	4.71996	2.49617	0.0129196	0.0280307	-3.54293
SORBS3	0.0773779	7.55549	2.49614	0.0129207	0.0280307	-3.54301
CNOT6	-0.0573546	9.00189	-2.49613	0.0129209	0.0280307	-3.54302
RNU6-79P	-0.12382	6.36224	-2.49607	0.012923	0.0280328	-3.54316
SETBP1	-0.0841761	8.24917	-2.49597	0.0129268	0.0280383	-3.54342
KCNH5	0.0654033	4.46786	2.49586	0.0129305	0.0280424	-3.54367
BRD4	0.0956539	8.95159	2.49585	0.0129311	0.0280424	-3.54371
SAP30	0.0963593	8.7518	2.49541	0.0129467	0.0280737	-3.54476
RPS12	-0.125764	9.04105	-2.4953	0.0129508	0.02808	-3.54503
BOP1	0.0679252	8.32449	2.49478	0.0129697	0.028115	-3.5463
SFRP1	0.0690759	6.22291	2.49476	0.0129704	0.028115	-3.54635
SNORA62	-0.115349	8.18781	-2.49475	0.0129706	0.028115	-3.54636
RFC3	-0.0761648	7.79748	-2.49441	0.0129829	0.028139	-3.54719
SLC7A14	0.058957	5.0973	2.49419	0.0129906	0.0281532	-3.54771
MARVELD3	0.0620111	6.20138	2.49369	0.013009	0.0281903	-3.54894
TSHR	0.078023	5.06174	2.49351	0.0130154	0.0282016	-3.54936
IDH1	0.126052	9.35663	2.49272	0.013044	0.028261	-3.55128
SNORD47	-0.217885	8.14166	-2.49196	0.0130715	0.0283179	-3.55311
MUCL1	0.0631982	5.5771	2.4915	0.0130882	0.0283516	-3.55423
LOC100129940	0.0729948	6.58175	2.49135	0.0130938	0.0283596	-3.55459
RNU6-1155P	0.0622857	3.17767	2.49133	0.0130944	0.0283596	-3.55463
RN7SKP44	0.0602376	3.12861	2.49097	0.0131075	0.0283854	-3.55551
CDCA7L	-0.144946	7.13089	-2.49088	0.0131108	0.0283887	-3.55573
UEVLD	-0.116142	8.60271	-2.49086	0.0131115	0.0283887	-3.55577
RIPK4	0.0571798	6.33711	2.49081	0.0131131	0.0283895	-3.55587
CCDC58	-0.098224	6.39554	-2.49075	0.0131155	0.0283921	-3.55603
PRPF8	-0.0404368	11.2576	-2.49054	0.0131232	0.0284061	-3.55654
OR6C72P	0.136862	4.90804	2.49013	0.013138	0.0284356	-3.55753
CUX1	0.0843307	9.28673	2.49006	0.0131404	0.028438	-3.55768
MAMLD1	0.0906618	6.63642	2.48994	0.0131449	0.0284451	-3.55798
PLXNA1	0.0858964	7.35113	2.48987	0.0131476	0.0284468	-3.55816
GPR75	-0.060986	8.49331	-2.48985	0.0131481	0.0284468	-3.5582
MIR204	0.0707145	3.91536	2.48934	0.0131669	0.0284848	-3.55944
HIPK2	0.0816597	10.322	2.48803	0.0132146	0.0285854	-3.56259
IFNA14	0.0618855	3.30708	2.4876	0.0132304	0.028615	-3.56363
ATP4A	0.0644058	6.31396	2.48759	0.0132309	0.028615	-3.56366
C17orf85	-0.0522004	9.29557	-2.48756	0.013232	0.028615	-3.56373
TLR7	0.151326	9.11324	2.4867	0.0132634	0.0286803	-3.56579
IDS	-0.0552973	10.8829	-2.4866	0.013267	0.0286855	-3.56603
UMODL1	0.0808997	5.84504	2.48652	0.0132701	0.0286894	-3.56623
RNA5SP480	0.0953666	5.3787	2.48645	0.0132728	0.0286928	-3.56642
C1orf54	-0.0639212	5.71301	-2.48632	0.0132776	0.0287005	-3.56673
ABHD14B	0.0900511	8.00903	2.48606	0.0132871	0.0287182	-3.56735
MIR206	0.0578957	5.10141	2.48595	0.0132912	0.0287246	-3.56762
WTH3DI	-0.0621914	9.97125	-2.48569	0.0133005	0.028742	-3.56823
CYTB	-0.0287378	13.6386	-2.48531	0.0133147	0.02877	-3.56916
FCRL4	0.0619207	4.7803	2.48526	0.0133164	0.0287709	-3.56927
ZNF263	0.0592578	7.47214	2.4852	0.0133187	0.0287733	-3.56942
EEF1A1P13	-0.140818	8.82551	-2.48491	0.0133296	0.0287941	-3.57013
BANF2	0.0778099	5.42052	2.48456	0.0133425	0.0288193	-3.57097
TNNI1	0.0650401	6.96522	2.48421	0.0133554	0.0288445	-3.57181
ERP44	-0.0574923	10.1882	-2.48411	0.0133589	0.0288463	-3.57204
SLC25A13	-0.0750732	8.55123	-2.4841	0.0133593	0.0288463	-3.57207
EFCAB13	-0.148624	7.24631	-2.48408	0.0133599	0.0288463	-3.57211
MAP3K19	0.0637989	3.30264	2.48384	0.0133688	0.0288628	-3.57268
CHMP4C	0.0541127	5.89502	2.48359	0.0133782	0.0288804	-3.5733
OR5J1P	0.0751575	4.69974	2.48354	0.0133801	0.0288817	-3.57342
HCRT	0.0648966	6.83387	2.48308	0.0133972	0.028916	-3.57453
NLRP8	0.0654924	5.03833	2.48274	0.0134098	0.0289395	-3.57535
CASZ1	0.076824	6.88916	2.48272	0.0134106	0.0289395	-3.5754
GDPD1	-0.0663172	6.47866	-2.48268	0.0134119	0.0289396	-3.57548
PLEKHA8P1	-0.0882874	7.18276	-2.48254	0.0134171	0.0289482	-3.57582
CNTNAP5	0.0722845	4.929	2.48235	0.0134241	0.0289606	-3.57627
ADRA2A	0.0746737	7.28327	2.4822	0.0134298	0.0289703	-3.57664
RN7SL159P	0.0672212	6.03486	2.48176	0.013446	0.028999	-3.5777
ABCC10	0.0787395	8.87113	2.48175	0.0134464	0.028999	-3.57772
HSBP1P2	-0.0706221	6.0268	-2.48174	0.0134468	0.028999	-3.57775
DDX58	-0.109345	9.40383	-2.48113	0.0134696	0.0290455	-3.57922
WWC2	0.0871157	7.0433	2.48105	0.0134725	0.0290489	-3.57941
RN7SL78P	0.0810644	5.74059	2.4809	0.0134781	0.0290583	-3.57977
OR4C11	0.0646746	4.18518	2.48079	0.0134821	0.0290644	-3.58003
TMEM41B	-0.0718568	7.91788	-2.48059	0.0134896	0.0290777	-3.58051
PITX2	0.0630442	5.94456	2.4803	0.0135006	0.0290988	-3.58122
EFNA3	0.0596932	6.46335	2.47975	0.0135211	0.0291401	-3.58254
EPOR	0.0671542	6.66591	2.47972	0.0135223	0.0291401	-3.58261
RNU6-1047P	-0.10481	3.27838	-2.47938	0.0135349	0.0291646	-3.58342
WRAP73	0.0560877	7.53242	2.47922	0.0135409	0.0291732	-3.58381
RNU6-947P	0.059942	2.37923	2.47921	0.0135414	0.0291732	-3.58384
MYCLP1	0.0738122	5.62181	2.47878	0.0135575	0.0292053	-3.58488
CD81	0.101956	10.6504	2.47851	0.0135675	0.0292239	-3.58552
NSL1	-0.0611895	9.88528	-2.47845	0.0135696	0.0292258	-3.58565
KCTD8	0.0678789	6.83383	2.47823	0.0135779	0.0292409	-3.58618
PLAU	0.0702469	6.23791	2.47814	0.0135814	0.0292459	-3.58641
AP5S1	0.0636553	8.27494	2.47808	0.0135838	0.0292477	-3.58656
IL10	0.112839	5.78895	2.47805	0.0135848	0.0292477	-3.58662
SLC12A8	0.0584077	6.44076	2.47793	0.0135894	0.0292549	-3.58692
RNU6-517P	-0.155392	4.6168	-2.47776	0.0135956	0.0292656	-3.58732
BCHE	0.0622341	2.69147	2.47671	0.0136353	0.0293483	-3.58985
ZIM3	0.0783773	4.92194	2.47597	0.0136629	0.029405	-3.59161
IFNL3	0.0782781	8.17367	2.47592	0.0136648	0.0294063	-3.59173
RBM27	-0.0568708	9.39025	-2.47571	0.0136728	0.029421	-3.59224
ZC3H4	0.0628136	8.53365	2.47539	0.013685	0.0294445	-3.59302
RN7SKP178	0.0678363	5.29074	2.47526	0.0136898	0.0294521	-3.59332
SNORA58	-0.073002	5.10088	-2.47514	0.0136946	0.0294596	-3.59362
SPACA3	0.0560339	6.06357	2.47507	0.0136972	0.0294625	-3.59379
PIK3R5	0.108072	10.2485	2.47464	0.0137132	0.0294925	-3.59481
FOXF1	0.0589922	5.9435	2.47463	0.0137136	0.0294925	-3.59484
METAP1D	-0.0821302	6.57446	-2.47429	0.0137264	0.0295173	-3.59565
HSD11B1	0.060539	5.04943	2.4741	0.0137336	0.0295291	-3.5961
NLE1	0.0537561	7.45137	2.47408	0.0137344	0.0295291	-3.59615
NUPR1	0.0816137	6.23405	2.47395	0.0137393	0.0295367	-3.59646
ART3	0.0734662	4.19759	2.47386	0.0137427	0.0295414	-3.59668
RNU4-6P	0.138182	4.55474	2.47361	0.0137525	0.0295592	-3.5973
OR10J3	0.071925	5.71002	2.47358	0.0137535	0.0295592	-3.59736
C4orf27	-0.0877556	6.50173	-2.47351	0.0137561	0.0295601	-3.59752
YPEL1	-0.13659	9.12833	-2.4735	0.0137565	0.0295601	-3.59755
RNU4-83P	0.0684104	4.36941	2.47329	0.0137645	0.0295746	-3.59805
C17orf77	0.0635303	5.50619	2.47318	0.0137688	0.0295812	-3.59833
RPS18P9	-0.0856343	9.44477	-2.47307	0.0137729	0.0295873	-3.59859
HSFX2	0.0588019	6.46554	2.4729	0.0137793	0.0295954	-3.59898
SHCBP1L	0.056379	3.28863	2.47288	0.0137801	0.0295954	-3.59904
RN7SKP162	0.0531088	5.16882	2.47287	0.0137805	0.0295954	-3.59906
KRTAP12-3	-0.0634403	7.87531	-2.47283	0.0137821	0.0295961	-3.59917
EEF1G	0.0575792	12.6127	2.47248	0.0137952	0.0296214	-3.59999
SIX3	0.0611035	6.17062	2.47221	0.0138056	0.0296411	-3.60065
DUSP13	0.0569317	6.761	2.47211	0.0138092	0.0296461	-3.60087
RNU1-103P	0.0849852	6.24538	2.47161	0.0138286	0.0296831	-3.60209
LRRN4CL	0.0710394	6.42218	2.47159	0.013829	0.0296831	-3.60212
FRRS1L	0.0733069	5.91919	2.47155	0.0138305	0.0296836	-3.60221
PPM1F	0.10618	8.58633	2.47115	0.013846	0.0297141	-3.60318
SNCB	0.0728451	6.4308	2.47069	0.0138637	0.0297494	-3.6043
ZNF521	-0.0732261	5.39563	-2.47019	0.0138825	0.0297869	-3.60547
WDR66	0.0574203	5.97244	2.46981	0.0138974	0.0298161	-3.6064
HAVCR1	-0.123232	6.40637	-2.4695	0.0139091	0.0298385	-3.60714
TGFB1	0.0709791	10.8826	2.46887	0.0139332	0.0298875	-3.60864
SNORD46	-0.14775	9.82583	-2.46873	0.0139387	0.0298965	-3.60899
COPB2	-0.082479	9.03467	-2.46829	0.0139557	0.0299303	-3.61005
PRH1	-0.0969299	7.78288	-2.46779	0.0139747	0.0299682	-3.61123
SGCZ	0.0716765	4.613	2.46756	0.0139836	0.0299845	-3.61178
MPG	0.0446181	7.88254	2.46736	0.0139914	0.0299986	-3.61227
TMEM176A	0.505934	9.27674	2.46728	0.0139946	0.0300025	-3.61246
ST6GALNAC4	0.0743681	8.22517	2.4659	0.0140478	0.0301138	-3.61576
EPHA1	0.0970928	7.39818	2.46578	0.0140524	0.0301209	-3.61604
VGLL1	0.0660125	5.9162	2.46553	0.014062	0.0301387	-3.61664
OSMR	0.0810537	4.26637	2.46543	0.014066	0.0301447	-3.61689
ZNF614	-0.0838037	6.79498	-2.46527	0.0140721	0.0301549	-3.61726
CMTM3	0.0713611	9.70781	2.46524	0.0140734	0.0301549	-3.61734
ANKRD18DP	-0.0993171	5.02136	-2.46467	0.0140952	0.0301976	-3.61869
WDR62	0.050403	6.79162	2.46465	0.0140959	0.0301976	-3.61873
TM2D1	-0.0781008	7.83251	-2.46458	0.0140989	0.0302012	-3.61891
CCDC106	0.0647986	7.00914	2.46444	0.0141043	0.03021	-3.61925
KBTBD2	-0.0981053	8.54025	-2.46429	0.0141102	0.0302199	-3.61961
ZZEF1	-0.044751	9.6244	-2.46409	0.0141177	0.0302332	-3.62007
RN7SKP85	0.0664409	4.09827	2.46391	0.014125	0.0302453	-3.62052
MAGEB16	0.0747397	4.72196	2.46388	0.014126	0.0302453	-3.62058
FLJ33544	0.101513	5.49155	2.46318	0.0141532	0.0303009	-3.62225
ZNF160	-0.0701246	8.72591	-2.46305	0.0141584	0.0303092	-3.62257
EHMT1	0.0499558	8.64642	2.4628	0.0141681	0.0303272	-3.62317
SETD9	-0.133544	6.36216	-2.46273	0.0141708	0.0303301	-3.62333
RNU6-457P	0.0844926	4.29533	2.46223	0.0141903	0.030369	-3.62452
RALGPS1	-0.0532505	7.42494	-2.4619	0.0142031	0.0303936	-3.62531
TUBB4B	0.0852431	10.32	2.46186	0.0142049	0.0303947	-3.62542
C16orf80	0.106004	8.51837	2.46163	0.0142136	0.0304106	-3.62595
PLXNA3	0.111786	8.26681	2.46151	0.0142182	0.0304176	-3.62623
C14orf183	0.074666	7.68205	2.46139	0.0142231	0.0304209	-3.62653
ACOT7	0.0595604	7.37243	2.46138	0.0142235	0.0304209	-3.62656
LOC101928787	0.066934	5.43107	2.46137	0.0142237	0.0304209	-3.62657
RNU6-1048P	-0.0976932	3.45099	-2.46127	0.0142276	0.0304266	-3.62681
RBP2	0.0716156	5.58824	2.46033	0.0142646	0.0305007	-3.62906
TFB2M	-0.0669285	8.47939	-2.46032	0.0142649	0.0305007	-3.62908
METTL23	-0.0850127	8.71245	-2.46023	0.0142684	0.0305054	-3.62929
DNAJC12	0.0623219	5.35091	2.45978	0.014286	0.0305401	-3.63036
RN7SL659P	0.079446	6.73446	2.45967	0.0142903	0.0305466	-3.63063
DPEP3	0.0622344	7.23772	2.45947	0.0142983	0.0305609	-3.63111
MFAP1	0.0738899	6.49225	2.45914	0.0143112	0.0305857	-3.63189
DFFB	0.0424476	8.22499	2.45879	0.014325	0.0306123	-3.63273
SERPINB3	0.112778	4.36233	2.45866	0.01433	0.0306203	-3.63304
THNSL1	-0.104325	6.10675	-2.45803	0.0143549	0.0306706	-3.63454
TRDN	0.0740104	3.93622	2.4578	0.0143639	0.030687	-3.63508
EYA2	0.0742285	6.15353	2.45768	0.0143687	0.0306945	-3.63538
RAB33A	0.087657	7.83503	2.45761	0.0143716	0.0306979	-3.63555
RNU6-152P	0.0669022	5.06728	2.45745	0.014378	0.0307087	-3.63594
GZMB	-0.152773	8.92927	-2.45739	0.0143802	0.0307106	-3.63607
MUTYH	0.0474866	7.26238	2.45675	0.0144054	0.0307616	-3.63759
DNPEP	0.0726786	8.70913	2.45669	0.0144078	0.030764	-3.63774
ASZ1	0.0507045	3.4481	2.4566	0.0144113	0.0307685	-3.63794
NAV2	0.0511865	5.91329	2.45638	0.0144203	0.030785	-3.63849
CBR4	-0.0914087	7.9447	-2.45587	0.0144402	0.0308246	-3.63968
SLIT3	0.0556202	6.51781	2.45576	0.0144448	0.0308316	-3.63996
HOXC5	0.0807722	4.98726	2.45545	0.0144571	0.0308551	-3.6407
B4GALNT1	0.0660224	6.36921	2.45517	0.0144683	0.0308761	-3.64137
RNPC3	-0.0626082	8.86475	-2.45509	0.0144713	0.0308798	-3.64156
HMGA2	0.0566385	6.13952	2.4549	0.0144787	0.0308926	-3.642
TNFSF10	0.0967306	11.7016	2.45466	0.0144882	0.0309102	-3.64257
RNU6-478P	0.0817109	2.77545	2.45437	0.0144997	0.0309305	-3.64326
ZNF540	-0.120503	5.78916	-2.45436	0.0145004	0.0309305	-3.6433
MTHFD2L	-0.0761962	6.18853	-2.45401	0.0145142	0.0309572	-3.64413
RN7SL597P	0.080978	6.73624	2.45381	0.014522	0.030971	-3.64459
IL22RA1	0.0572378	6.22582	2.45367	0.0145278	0.0309804	-3.64494
GTF2IRD2B	-0.0805196	8.30152	-2.45356	0.0145323	0.0309843	-3.6452
NBR1	0.0629551	9.73008	2.45356	0.0145323	0.0309843	-3.6452
SNORD96B	-0.0948209	7.04507	-2.45347	0.0145359	0.0309891	-3.64542
CCT8	-0.0616875	7.78191	-2.453	0.0145544	0.0310257	-3.64652
ANKRD39	0.0518399	8.47238	2.45293	0.0145571	0.0310287	-3.64668
DAD1	-0.0805235	11.5666	-2.45275	0.0145646	0.0310418	-3.64713
SNORD115-27	0.0833116	2.70483	2.45259	0.0145707	0.0310521	-3.6475
RNF182	-0.0982388	5.12742	-2.45247	0.0145755	0.0310594	-3.64778
SLC22A7	0.0550124	5.5288	2.45236	0.0145801	0.0310661	-3.64805
SURF6	0.055922	6.88399	2.45231	0.0145819	0.0310661	-3.64816
ZCCHC3	0.0560569	7.15789	2.45229	0.0145826	0.0310661	-3.64821
RNY4P28	0.0619767	2.25576	2.45217	0.0145874	0.0310734	-3.64849
ZSCAN30	-0.0719898	6.09797	-2.45158	0.0146112	0.0311212	-3.6499
FAM47A	0.0839195	5.2665	2.45044	0.0146567	0.0312153	-3.6526
GOLGA8S	-0.0783939	7.83015	-2.45039	0.0146589	0.0312171	-3.65273
CRYGD	0.0795093	5.01384	2.45023	0.0146653	0.0312278	-3.65311
CTTNBP2NL	0.101881	7.05424	2.44997	0.0146757	0.0312459	-3.65373
FAM180A	0.0701605	5.54328	2.44995	0.0146764	0.0312459	-3.65377
PCDH18	0.0626829	4.53016	2.44988	0.0146794	0.0312494	-3.65395
BCAN	0.0625225	6.89661	2.44954	0.0146931	0.0312756	-3.65475
PLA2G3	0.0768727	6.32982	2.44944	0.0146971	0.0312767	-3.65499
LACE1	-0.0738788	6.89172	-2.44943	0.0146976	0.0312767	-3.65502
ARHGAP11A	-0.132419	6.16774	-2.44943	0.0146976	0.0312767	-3.65502
RNU6-1113P	0.0680361	2.59465	2.44933	0.0147016	0.0312823	-3.65526
KIF17	0.0656017	6.05739	2.44918	0.0147074	0.0312918	-3.6556
TRIM41	0.0724768	7.49343	2.44907	0.0147119	0.0312985	-3.65586
IL17RD	0.058961	5.79206	2.44874	0.0147251	0.0313238	-3.65664
RIMS2	0.0660734	4.93882	2.44823	0.014746	0.0313653	-3.65787
RNU4-38P	-0.115114	5.57069	-2.44803	0.0147538	0.0313791	-3.65833
TRIM15	0.0654684	6.68822	2.44799	0.0147557	0.0313797	-3.65844
RN7SL691P	0.0850652	6.85251	2.44796	0.0147568	0.0313797	-3.65851
CCL23	0.0690032	5.00902	2.44761	0.014771	0.0314071	-3.65934
SERPINA4	0.0736304	6.17462	2.44753	0.014774	0.0314105	-3.65952
TMPRSS11A	0.0731473	4.11384	2.4475	0.0147753	0.0314105	-3.65959
FLJ30064	0.11189	7.62149	2.44746	0.0147769	0.031411	-3.65969
RWDD2A	-0.0804408	6.37434	-2.44727	0.0147847	0.0314231	-3.66015
SOWAHA	0.0557666	7.59509	2.44725	0.0147853	0.0314231	-3.66018
MXRA5	0.0682314	5.93177	2.4465	0.0148158	0.0314827	-3.66197
HORMAD2	0.0736011	4.388	2.4465	0.014816	0.0314827	-3.66198
IL24	-0.0688483	5.8129	-2.44642	0.0148192	0.0314867	-3.66217
CEP63	-0.0654991	7.8443	-2.44617	0.0148294	0.0315053	-3.66276
NAT10	-0.0590904	8.75525	-2.44544	0.014859	0.0315655	-3.6645
TLL1	0.0621859	5.03072	2.44525	0.0148664	0.0315782	-3.66493
USP3	-0.0422575	11.4113	-2.44514	0.0148709	0.0315849	-3.66519
RHOT1	-0.0760752	9.66215	-2.44497	0.014878	0.0315971	-3.66561
PPT2	0.0773778	7.15667	2.44491	0.0148805	0.0315974	-3.66575
RPH3AL	0.0625427	6.99037	2.4449	0.0148809	0.0315974	-3.66577
SUB1P1	-0.0869663	5.76272	-2.44471	0.0148886	0.0316109	-3.66622
EVA1A	0.0690783	5.0516	2.44467	0.0148902	0.0316115	-3.66631
HNRNPL	0.0469145	10.2142	2.44432	0.0149046	0.0316392	-3.66715
DYNAP	0.0707531	4.02991	2.44417	0.0149104	0.0316465	-3.66749
GAS2L2	0.0650968	6.92371	2.44413	0.014912	0.0316465	-3.66758
ZFP64	0.0468277	7.46767	2.44413	0.0149121	0.0316465	-3.66759
SLC1A3	0.148835	6.41012	2.44406	0.014915	0.0316496	-3.66776
ZNF664	-0.0545702	7.6448	-2.444	0.0149175	0.0316521	-3.6679
MTNR1A	0.0877319	5.63083	2.44396	0.0149192	0.0316529	-3.668
OR5AK2	0.0887057	4.84833	2.44383	0.0149244	0.0316609	-3.6683
RN7SL254P	0.0990106	7.69578	2.4436	0.0149337	0.0316778	-3.66884
CLGN	0.0720025	4.18191	2.44352	0.0149369	0.0316818	-3.66903
MS4A15	0.0650236	6.16469	2.44339	0.0149422	0.0316867	-3.66934
RN7SL845P	0.0926635	5.84277	2.44338	0.0149428	0.0316867	-3.66938
LY6G6E	0.0706906	7.04567	2.44337	0.0149433	0.0316867	-3.6694
DNAJC1	-0.063275	9.10722	-2.44331	0.0149455	0.0316884	-3.66953
RN7SL299P	0.0529686	7.01524	2.44319	0.0149504	0.031696	-3.66981
TMC3	0.0621739	5.47986	2.44306	0.014956	0.031705	-3.67014
RN7SL223P	0.0880007	6.17193	2.4427	0.0149704	0.0317327	-3.67098
NEURL2	0.0561253	6.83324	2.44253	0.0149775	0.0317437	-3.67139
CD52	0.0704457	11.4308	2.44251	0.0149783	0.0317437	-3.67143
TBC1D10C	0.0843749	9.62105	2.44203	0.0149979	0.0317822	-3.67256
RBFOX3	0.0644082	6.41511	2.44199	0.0149998	0.0317833	-3.67267
SUGP1	0.0508677	7.82204	2.44182	0.0150066	0.0317949	-3.67307
CYP7B1	0.0639482	5.83184	2.44158	0.0150165	0.031813	-3.67364
ODF2	0.0385536	8.81128	2.44133	0.0150267	0.0318317	-3.67423
RN7SL215P	0.0720516	6.30422	2.44091	0.0150441	0.0318657	-3.67523
CBX3P6	0.0761846	3.95487	2.44077	0.0150495	0.031871	-3.67555
JOSD1	-0.0699244	9.26731	-2.44077	0.0150499	0.031871	-3.67556
HBE1	0.118432	5.7034	2.44075	0.0150507	0.031871	-3.67561
SLC16A8	0.0601715	7.30137	2.44071	0.0150523	0.0318712	-3.6757
CPNE6	0.0609942	6.28007	2.44068	0.0150536	0.0318712	-3.67578
IMPA2	0.105563	7.68357	2.44064	0.0150551	0.0318716	-3.67587
VASH1	0.134653	8.33042	2.44055	0.0150588	0.0318766	-3.67608
SH2D4B	0.0640168	5.59411	2.44027	0.0150703	0.031898	-3.67674
ARMCX1	0.0619605	6.37811	2.4397	0.0150939	0.0319451	-3.6781
NUBP2	0.0922441	7.80638	2.43954	0.0151001	0.0319553	-3.67846
INTS2	-0.0762898	8.06572	-2.43949	0.0151023	0.031957	-3.67858
ZNF35	-0.0737947	6.77039	-2.4394	0.0151061	0.0319622	-3.6788
RHPN1-AS1	0.0747192	6.33493	2.43926	0.0151117	0.0319711	-3.67912
LRP2	0.0514063	5.12727	2.43891	0.0151264	0.0319994	-3.67997
OR14L1P	0.0861114	3.42068	2.43872	0.0151341	0.0320126	-3.6804
ADRA1A	0.0633287	4.87297	2.43865	0.0151371	0.032016	-3.68057
ARHGEF3	-0.0574032	9.7026	-2.43859	0.0151396	0.0320185	-3.68072
WIPI1	0.0906003	9.39279	2.43788	0.0151688	0.0320773	-3.68239
RN7SL164P	0.0977319	7.17611	2.43772	0.0151756	0.0320888	-3.68278
HIST1H2BH	0.13903	9.86373	2.43743	0.0151874	0.0321107	-3.68345
KRTAP4-11	0.0472781	6.0912	2.43733	0.0151917	0.032117	-3.6837
PDIA5	0.0736678	7.11222	2.4372	0.0151972	0.0321257	-3.68401
IFNA21	0.0713887	2.9707	2.43615	0.0152408	0.0322149	-3.68649
MIR184	0.0826208	4.21554	2.43606	0.0152445	0.0322199	-3.68671
STX1B	0.0717287	6.16124	2.43555	0.0152658	0.0322608	-3.68792
RBM18	-0.0593955	8.84119	-2.43553	0.0152666	0.0322608	-3.68796
TMEM262	0.0753566	7.38269	2.43511	0.0152841	0.0322947	-3.68895
TTC7B	0.163294	7.39687	2.4347	0.015301	0.0323271	-3.68991
MARCH9	0.0674143	7.82474	2.43467	0.0153022	0.0323271	-3.68998
RN7SL265P	0.0709965	4.51346	2.43421	0.0153216	0.0323653	-3.69108
MAGEB17	0.0673323	5.73599	2.43409	0.0153266	0.0323728	-3.69136
SNX31	0.058505	4.90768	2.43382	0.0153378	0.0323917	-3.69199
RNU6-767P	0.0800149	5.34502	2.43381	0.0153383	0.0323917	-3.69202
RN7SL745P	0.0701567	6.42272	2.43373	0.0153415	0.0323955	-3.6922
DDN	0.0617666	6.38559	2.43355	0.0153491	0.0324086	-3.69263
USP40	-0.0759253	7.33267	-2.43321	0.0153633	0.0324356	-3.69343
SYCE1	0.0665333	5.51135	2.43289	0.0153765	0.0324587	-3.69418
CLCN6	0.0689764	9.76772	2.43288	0.015377	0.0324587	-3.6942
SCARNA16	0.0660213	8.0949	2.43284	0.015379	0.0324599	-3.69431
RN7SL268P	0.113006	5.40039	2.43232	0.0154008	0.0325023	-3.69554
OPN1MW	0.068014	5.77424	2.43229	0.0154018	0.0325023	-3.6956
KIAA1407	-0.077055	6.46681	-2.43175	0.0154243	0.0325468	-3.69687
NPBWR2	0.0645124	5.91572	2.43167	0.0154278	0.0325512	-3.69706
RN7SL505P	-0.104023	6.53466	-2.4309	0.0154603	0.0326168	-3.69889
CEMP1	0.0659471	6.97208	2.43083	0.0154633	0.0326177	-3.69905
C5AR1	0.152077	10.2968	2.43082	0.0154635	0.0326177	-3.69907
DEFB127	0.0701568	3.70723	2.43051	0.0154767	0.0326425	-3.6998
BBS1	0.0699756	7.70129	2.43046	0.0154787	0.0326432	-3.69991
DKFZP434L187	-0.0924251	5.94277	-2.43043	0.0154798	0.0326432	-3.69998
SLC25A16	-0.0838672	7.92044	-2.43025	0.0154875	0.0326565	-3.70041
RRP12	0.134267	8.50416	2.43006	0.0154954	0.0326702	-3.70085
UCMA	0.0630142	5.90237	2.42983	0.0155054	0.0326882	-3.70141
HDAC3	0.063564	9.70818	2.42967	0.015512	0.0326993	-3.70178
MIRLET7I	-0.0557759	7.81247	-2.42955	0.0155172	0.0327071	-3.70207
OR5D16	0.0706875	5.30282	2.42952	0.0155185	0.0327071	-3.70214
PAX2	0.0559157	6.65498	2.42942	0.0155225	0.0327124	-3.70236
SERPINB7	0.0590337	4.21775	2.4288	0.015549	0.032764	-3.70384
RNU1-120P	-0.150165	4.5891	-2.42878	0.0155498	0.032764	-3.70388
GPAM	-0.0721752	6.81647	-2.42863	0.0155558	0.0327739	-3.70422
PCDHB4	0.0783799	3.19733	2.4283	0.0155699	0.0327989	-3.70501
TMPRSS15	0.0626294	3.56746	2.42829	0.0155705	0.0327989	-3.70504
UCHL3	-0.0748484	8.64737	-2.4282	0.0155741	0.0328033	-3.70524
FSCB	0.0749256	4.20592	2.42766	0.0155971	0.0328488	-3.70651
PEX13	-0.0790159	8.03612	-2.42763	0.0155985	0.0328489	-3.7066
HDC	-0.148107	6.00455	-2.42707	0.015622	0.0328955	-3.7079
POMT1	0.0572031	8.36929	2.42638	0.0156513	0.0329542	-3.70952
RNU6-1039P	0.0937807	3.47937	2.42628	0.0156556	0.0329602	-3.70976
PTPRN2	0.0579757	6.69884	2.42618	0.0156602	0.0329669	-3.71001
ZNF514	-0.114216	7.43707	-2.42578	0.0156772	0.0329998	-3.71096
RNU6-623P	-0.124007	6.08082	-2.42545	0.0156911	0.0330259	-3.71172
DMKN	0.055281	6.58115	2.42516	0.0157036	0.0330492	-3.71241
NKAIN1	0.0720942	6.27836	2.42475	0.0157211	0.0330831	-3.71337
PRKAG1	0.0576495	9.58853	2.42446	0.0157334	0.0331061	-3.71405
C15orf43	0.0742215	3.26552	2.42409	0.0157494	0.0331367	-3.71493
MMP23B	0.0592693	7.87865	2.42378	0.0157623	0.0331609	-3.71564
RNA5SP200	0.0880279	7.07915	2.42373	0.0157646	0.0331628	-3.71577
IQSEC1	0.0962793	10.2794	2.42353	0.0157732	0.0331779	-3.71624
PAMR1	0.0707291	5.13343	2.4234	0.0157789	0.0331846	-3.71655
FAM161A	-0.0748385	5.05345	-2.42339	0.0157793	0.0331846	-3.71657
BRIP1	-0.118491	5.93244	-2.4233	0.0157832	0.0331899	-3.71679
CLDN14	0.0723868	5.43007	2.42319	0.0157878	0.0331951	-3.71704
PLEKHF1	-0.0887464	7.7042	-2.42317	0.0157885	0.0331951	-3.71708
PARP4	-0.0467861	11.031	-2.42308	0.0157925	0.0332004	-3.7173
PTPRH	0.0755852	5.67896	2.42267	0.01581	0.0332343	-3.71826
TMEM187	0.0547168	6.68883	2.42232	0.0158252	0.0332632	-3.71909
MYH10	0.046691	5.91712	2.42227	0.0158273	0.0332645	-3.71921
SNORA9	-0.125731	7.35642	-2.42224	0.0158287	0.0332645	-3.71928
MMS19	0.0473206	9.09735	2.42215	0.0158325	0.0332676	-3.71949
LIPE	0.0670482	7.49851	2.42214	0.015833	0.0332676	-3.71952
BIRC5	0.0452505	5.75644	2.4221	0.0158346	0.0332679	-3.7196
PDIK1L	-0.0529408	7.08279	-2.42205	0.0158368	0.0332695	-3.71972
LRG1	0.121896	7.03604	2.42191	0.0158427	0.0332789	-3.72005
CX3CR1	-0.10684	11.1156	-2.42167	0.0158532	0.0332981	-3.72062
PIPOX	0.0511079	6.4289	2.42137	0.015866	0.0333219	-3.72132
SLC35F1	0.0676644	5.59519	2.42133	0.0158677	0.0333226	-3.72141
CLCA1	0.06796	3.91293	2.42126	0.0158709	0.0333261	-3.72158
ESYT3	0.0600526	5.35054	2.42104	0.0158803	0.033343	-3.7221
DSG4	0.0615416	4.75368	2.421	0.015882	0.0333436	-3.72219
SMYD2	-0.0748816	7.83701	-2.42092	0.0158852	0.0333473	-3.72237
ZNF283	-0.108269	5.94914	-2.42079	0.0158911	0.0333565	-3.72269
IGSF21	0.0687202	6.2071	2.42072	0.015894	0.0333572	-3.72285
LINC00208	0.0622994	5.37817	2.42071	0.0158943	0.0333572	-3.72286
AQP6	0.0699768	6.21197	2.42066	0.0158967	0.0333592	-3.72299
FRMPD3	-0.125057	6.34232	-2.42004	0.0159235	0.0334126	-3.72445
RN7SL255P	0.0511573	2.54335	2.41995	0.0159273	0.0334175	-3.72466
NTMT1	0.047353	7.19021	2.41988	0.0159302	0.0334206	-3.72481
SLTM	-0.0730347	9.19587	-2.4197	0.0159378	0.0334335	-3.72523
CYB5R1	0.0781389	8.68242	2.41967	0.0159394	0.0334339	-3.72532
C12orf43	0.0467777	7.94023	2.4195	0.0159467	0.0334462	-3.72571
MYO3B	-0.134007	5.26785	-2.41943	0.0159495	0.033447	-3.72587
RBM6	-0.063978	9.03945	-2.41942	0.01595	0.033447	-3.72589
CD40	0.0908749	7.23238	2.41883	0.0159757	0.0334979	-3.72728
MT3	0.0671425	8.01927	2.41854	0.0159881	0.0335209	-3.72795
PP13	0.0922567	6.77344	2.41812	0.0160066	0.0335568	-3.72896
RNA5SP94	0.0779663	3.11147	2.41805	0.0160094	0.0335594	-3.72911
AFF4	-0.0461327	9.9876	-2.418	0.0160115	0.0335594	-3.72922
SPINK6	-0.07826	4.10451	-2.41799	0.0160122	0.0335594	-3.72926
RN7SL468P	0.0653605	5.74259	2.41787	0.0160171	0.0335666	-3.72952
RN7SKP181	-0.0613207	6.19184	-2.41761	0.0160288	0.0335881	-3.73015
FAM109B	0.0614984	7.48173	2.41706	0.0160525	0.0336348	-3.73143
HIST1H2AA	-0.0704673	5.43076	-2.41689	0.0160601	0.0336476	-3.73184
SNUPN	-0.0636597	7.89088	-2.4166	0.0160728	0.0336711	-3.73252
LINC00083	0.0763116	6.90207	2.41649	0.0160775	0.0336781	-3.73278
RNU6-462P	0.0895621	5.30063	2.41623	0.0160887	0.0336985	-3.73338
CANX	-0.0534775	11.8358	-2.41615	0.0160921	0.0337026	-3.73357
RSPRY1	-0.0693885	8.38063	-2.41595	0.0161009	0.0337159	-3.73404
RNY4P13	0.174767	4.99612	2.41594	0.0161013	0.0337159	-3.73406
DYRK4	0.0669553	6.38983	2.41582	0.0161066	0.0337217	-3.73435
LSM3	-0.148316	8.65211	-2.41581	0.016107	0.0337217	-3.73437
HS2ST1	-0.0654701	7.86607	-2.4155	0.0161204	0.0337467	-3.73509
RNU6-421P	0.0807694	5.83572	2.4154	0.0161251	0.0337534	-3.73534
MSL3	-0.0502043	9.80002	-2.41458	0.0161606	0.0338248	-3.73724
RNU6-193P	0.0487268	3.01443	2.4145	0.0161641	0.033829	-3.73743
DRD5	0.0570351	6.43583	2.41446	0.0161659	0.0338298	-3.73752
OR4A47	0.0748605	3.63605	2.4143	0.0161732	0.033842	-3.73791
FLJ35934	0.0747586	7.46985	2.41424	0.0161756	0.0338441	-3.73805
PPP1R11	0.100316	8.98345	2.41372	0.0161986	0.033889	-3.73927
MYH15	0.0523645	4.70902	2.41347	0.0162094	0.0339087	-3.73985
ICAM1	0.104676	9.07607	2.41334	0.0162149	0.0339161	-3.74014
HTR3C	0.0682783	5.71697	2.41332	0.0162159	0.0339161	-3.7402
DPM1	-0.117411	9.57922	-2.41324	0.0162194	0.0339204	-3.74038
AGFG2	0.0756099	7.4694	2.41312	0.0162245	0.0339281	-3.74066
TMEM138	-0.0575761	9.03936	-2.41304	0.0162283	0.0339331	-3.74086
UBN2	-0.0543325	8.85481	-2.41295	0.016232	0.0339377	-3.74106
RN7SL12P	0.0656853	5.44579	2.41228	0.0162617	0.0339967	-3.74264
SEZ6L2	0.0582204	6.32531	2.41201	0.0162737	0.0340187	-3.74327
GPR39	0.108128	5.2975	2.41195	0.0162764	0.0340212	-3.74342
RBMY1J	0.0551392	3.51077	2.41188	0.0162791	0.0340239	-3.74356
CD70	0.0702483	6.46421	2.41181	0.0162822	0.0340266	-3.74373
UVSSA	-0.0734046	8.04956	-2.41179	0.0162833	0.0340266	-3.74378
PNMAL1	0.0647747	6.29911	2.41163	0.0162901	0.0340351	-3.74415
LOC100132167	-0.0720701	5.54551	-2.41163	0.0162903	0.0340351	-3.74416
ZIC4	0.0599927	5.50198	2.41157	0.0162931	0.0340379	-3.74431
UPP1	0.0852314	7.92003	2.41123	0.0163077	0.0340654	-3.74508
CKLF	0.0608604	8.08365	2.41111	0.0163134	0.0340742	-3.74538
C12orf45	-0.0743613	6.28353	-2.41092	0.0163216	0.0340882	-3.74582
PCNXL4	-0.0861982	8.80958	-2.41078	0.0163276	0.0340978	-3.74614
AAAS	0.0886823	8.55658	2.41073	0.0163298	0.0340985	-3.74625
SEC14L2	0.0686897	6.40909	2.41071	0.0163309	0.0340985	-3.74631
CCDC172	0.0672096	3.25766	2.41042	0.0163438	0.03412	-3.74699
MYCNOS	0.0912846	6.15842	2.41041	0.0163441	0.03412	-3.74701
TUBA3FP	0.061597	6.80716	2.41032	0.016348	0.0341251	-3.74722
SHF	0.0486222	6.81625	2.41015	0.0163556	0.0341378	-3.74762
MPP2	0.0626398	5.57984	2.40982	0.01637	0.0341649	-3.74838
NTN1	0.0689208	7.41469	2.40974	0.0163739	0.034168	-3.74859
SLC25A25	0.0585965	7.28969	2.40973	0.0163744	0.034168	-3.74861
SH3GLB1	-0.0642696	9.60008	-2.40963	0.0163788	0.0341741	-3.74885
LRIG1	0.10075	8.1658	2.40917	0.0163989	0.0342129	-3.7499
RN7SL775P	-0.0784012	6.75965	-2.40858	0.0164254	0.0342628	-3.7513
CLK4	-0.097649	8.27056	-2.40857	0.0164258	0.0342628	-3.75132
RBKS	0.0738634	6.01426	2.40802	0.0164501	0.0343105	-3.7526
SLC25A44	0.0896363	8.18722	2.40775	0.016462	0.0343303	-3.75322
LOC441239	0.0638504	7.21819	2.40774	0.0164625	0.0343303	-3.75325
ZNF563	-0.0968674	5.57998	-2.40757	0.0164701	0.0343415	-3.75365
DENND3	0.085661	9.52796	2.40755	0.0164708	0.0343415	-3.75369
HNRNPM	-0.0745721	9.58575	-2.40749	0.0164738	0.0343443	-3.75384
SRRD	-0.0814898	7.87877	-2.40746	0.0164751	0.0343443	-3.75391
MRM1	0.0647431	7.54597	2.4073	0.0164822	0.0343559	-3.75428
TAX1BP3	0.109937	8.73925	2.40719	0.0164872	0.0343633	-3.75455
MT-TG	-0.364748	7.32576	-2.40712	0.0164901	0.0343656	-3.7547
EFHD1	0.0721653	6.83702	2.4071	0.0164913	0.0343656	-3.75476
ZNF410	-0.0712418	8.30633	-2.40686	0.0165019	0.0343847	-3.75532
DBP	-0.0654479	8.7193	-2.40609	0.0165359	0.0344525	-3.7571
CEPT1	-0.060432	9.96385	-2.40572	0.0165528	0.0344846	-3.75798
SIRPAP1	0.0987832	6.79061	2.40559	0.0165583	0.0344929	-3.75827
ACTR2	0.0564637	12.2876	2.4051	0.0165803	0.0345308	-3.75942
LRRC74	0.0715205	5.56317	2.40509	0.0165809	0.0345308	-3.75945
EDN2	0.0709524	6.90455	2.40508	0.0165813	0.0345308	-3.75947
VDAC3	-0.0759569	10.6536	-2.40506	0.0165824	0.0345308	-3.75952
LOXL4	0.0539946	6.88283	2.40492	0.0165885	0.0345404	-3.75984
C1orf56	0.0442328	7.3698	2.40477	0.0165952	0.0345514	-3.76019
NXPE2	0.0695705	4.23879	2.40434	0.0166143	0.034588	-3.76119
HMGCS2	0.0764219	5.53375	2.40388	0.0166351	0.0346251	-3.76227
GNS	0.0872344	11.1726	2.40388	0.0166351	0.0346251	-3.76227
SMEK1	-0.0638289	9.167	-2.40366	0.016645	0.0346427	-3.76278
CFTR	0.0536547	4.05962	2.40348	0.0166532	0.0346543	-3.76321
RN7SL782P	0.0806231	6.71968	2.40347	0.0166536	0.0346543	-3.76323
SRGAP2	0.0783091	10.3767	2.40337	0.0166582	0.0346608	-3.76347
MIRLET7F1	-0.131718	5.16975	-2.40314	0.0166684	0.0346789	-3.764
ADCK1	0.0880985	7.4826	2.40302	0.0166738	0.0346871	-3.76428
PGM2	-0.0878754	9.51278	-2.40285	0.0166813	0.0346996	-3.76466
SNAPC1	-0.103888	7.64096	-2.40201	0.0167192	0.0347753	-3.76663
SLC38A3	0.0641187	5.89493	2.40157	0.0167391	0.0348136	-3.76765
LINC00116	0.107869	5.3273	2.40086	0.0167712	0.0348773	-3.76931
LYVE1	0.155829	5.5973	2.40019	0.0168013	0.0349368	-3.77086
IL17D	0.0641344	7.73696	2.40015	0.0168033	0.0349377	-3.77096
CYP2U1	-0.0663237	6.88507	-2.40005	0.0168076	0.0349436	-3.77118
TP53	0.0863531	9.87375	2.39996	0.0168117	0.0349491	-3.7714
ZNF224	-0.0914765	7.34169	-2.39932	0.016841	0.0350068	-3.7729
NSUN5P1	0.0659801	9.40419	2.39917	0.0168476	0.0350174	-3.77324
HMGN3	-0.0826053	8.04543	-2.39881	0.0168639	0.0350481	-3.77407
MIR147A	-0.064612	6.95841	-2.39872	0.0168679	0.0350534	-3.77428
SNAI1P1	0.0687491	6.00688	2.3982	0.016892	0.0351003	-3.77551
KRT12	0.0646928	5.59183	2.39805	0.0168986	0.0351108	-3.77585
KRT222	0.0565032	3.67395	2.39799	0.0169016	0.0351139	-3.776
CPB1	0.071394	4.54698	2.39656	0.0169667	0.0352445	-3.77932
FAM151B	0.153138	7.67475	2.39652	0.0169686	0.0352445	-3.77942
HRASLS	0.0751815	5.70786	2.39651	0.016969	0.0352445	-3.77944
GATSL2	0.0720638	7.75332	2.39627	0.0169797	0.0352636	-3.77999
GSTZ1	0.0506439	6.70211	2.39613	0.0169864	0.0352745	-3.78033
EFCAB3	0.0559866	3.59954	2.39537	0.017021	0.0353421	-3.78209
C15orf38-AP3S2	0.0747547	10.065	2.39535	0.017022	0.0353421	-3.78214
MIR181A1	-0.0997155	3.96822	-2.39509	0.0170337	0.0353633	-3.78273
DSE	0.116669	8.66286	2.39404	0.0170819	0.035457	-3.78517
RNU6-230P	0.0928235	2.44039	2.39404	0.0170819	0.035457	-3.78517
SND1-IT1	-0.0709067	8.39929	-2.39377	0.0170946	0.0354803	-3.78582
SLC25A20	0.124112	8.60972	2.39339	0.0171119	0.035513	-3.78669
MYB	-0.106183	7.57264	-2.39294	0.0171328	0.0355531	-3.78774
CARTPT	0.0631322	5.24332	2.39289	0.017135	0.0355544	-3.78785
IL20RA	0.0730029	5.03678	2.39286	0.0171365	0.0355544	-3.78793
RALA	-0.0740229	7.64428	-2.39232	0.0171614	0.0356029	-3.78918
UBE2K	-0.0542358	10.0154	-2.39227	0.0171637	0.0356037	-3.7893
ANKRD62	0.0616164	4.31545	2.39224	0.0171648	0.0356037	-3.78935
LRP5	0.0633195	6.36698	2.39138	0.0172049	0.0356836	-3.79137
RNA5SP430	0.0897724	6.0375	2.39134	0.0172067	0.0356843	-3.79146
PRMT7	0.058317	7.97745	2.3912	0.017213	0.035694	-3.79177
FTO	-0.0512925	9.26047	-2.39052	0.0172447	0.0357566	-3.79336
MYT1	0.067901	5.82018	2.39038	0.017251	0.0357666	-3.79368
NAT8	0.082623	5.72792	2.38994	0.0172712	0.0358052	-3.79469
PDHX	-0.0569894	8.80963	-2.3899	0.0172733	0.0358053	-3.79479
TEX12	-0.0821486	4.90739	-2.38988	0.0172743	0.0358053	-3.79484
AAMDC	0.0637407	6.50177	2.38937	0.0172977	0.0358495	-3.79601
FFAR2	0.174116	6.3339	2.38935	0.0172987	0.0358495	-3.79606
RNA5SP466	-0.0850124	2.74493	-2.38909	0.0173108	0.0358713	-3.79666
NRN1L	0.0575919	7.06888	2.38892	0.0173189	0.035885	-3.79707
DMRTA1	0.0634039	6.33702	2.38877	0.0173259	0.0358963	-3.79742
LMTK3	0.0549304	7.40078	2.38848	0.0173391	0.0359205	-3.79808
RNA5SP285	0.0698169	4.87741	2.38821	0.0173519	0.0359413	-3.79871
LOC100506271	0.0710611	6.21686	2.3882	0.0173522	0.0359413	-3.79873
HIST1H3F	0.141863	7.5147	2.38786	0.0173682	0.0359711	-3.79952
CEACAM5	0.0587794	4.88917	2.38755	0.0173824	0.0359974	-3.80023
ECM1	0.0526063	6.55399	2.3873	0.0173941	0.0360184	-3.80081
GPR141	-0.11262	9.33745	-2.38706	0.0174056	0.036039	-3.80138
NSMAF	-0.0534052	9.80352	-2.38701	0.0174079	0.0360406	-3.8015
LRTOMT	0.0490647	6.1124	2.38678	0.0174188	0.0360598	-3.80203
CCNG1	-0.0830646	10.2293	-2.38669	0.0174227	0.0360648	-3.80223
HOXA5	0.0727062	5.893	2.38661	0.0174267	0.0360698	-3.80243
DLEU7	0.0723853	8.30658	2.38646	0.0174335	0.0360807	-3.80276
USP2	0.0682339	5.5959	2.38642	0.0174356	0.0360818	-3.80287
DNAH1	0.0725001	9.02426	2.38622	0.0174446	0.0360974	-3.80331
SLC2A6	0.110783	8.42522	2.38594	0.0174578	0.0361215	-3.80397
ZNF362	0.067492	7.65578	2.38591	0.0174595	0.0361217	-3.80405
MATN3	0.0574793	5.0452	2.38507	0.0174988	0.0361998	-3.80599
RNU6-838P	-0.138287	7.42426	-2.385	0.0175021	0.0362008	-3.80615
PRM3	0.0749421	7.41417	2.38499	0.0175024	0.0362008	-3.80617
RNU6-381P	0.0820015	2.96503	2.38481	0.0175108	0.0362149	-3.80658
TEF	0.0585186	6.88981	2.38463	0.0175195	0.0362297	-3.80701
RNU6-529P	-0.0735307	6.55573	-2.38451	0.0175251	0.0362381	-3.80729
C11orf53	0.0675421	5.28242	2.38434	0.0175328	0.0362509	-3.80767
ZNHIT3	0.0590214	7.87343	2.38429	0.0175353	0.0362528	-3.80779
DCP1A	-0.056852	9.67662	-2.38423	0.0175379	0.036255	-3.80792
CBX1P1	-0.0743468	7.23468	-2.38419	0.01754	0.036256	-3.80802
NUPL2	-0.0750686	7.86695	-2.38384	0.0175566	0.0362872	-3.80884
SCARNA7	-0.186296	10.2429	-2.38313	0.0175899	0.0363527	-3.81047
MICU1	0.0786935	8.54901	2.38286	0.0176028	0.0363762	-3.8111
IFT52	-0.0799415	7.79694	-2.3827	0.0176104	0.0363888	-3.81148
RNF133	0.0786218	3.35264	2.3826	0.0176148	0.0363918	-3.81169
RNU4-14P	0.0776001	2.80992	2.3826	0.017615	0.0363918	-3.8117
RNU6-892P	0.0738892	6.5617	2.38241	0.0176242	0.0364074	-3.81215
HSD11B1L	0.0597582	6.38872	2.38233	0.0176276	0.0364114	-3.81232
BTNL3	0.0877791	4.25321	2.38202	0.0176424	0.0364387	-3.81304
ZBED3	0.0709844	7.79729	2.3816	0.017662	0.0364759	-3.814
ABCA1	0.16325	7.22353	2.38156	0.017664	0.0364769	-3.8141
KLF13	0.0550209	10.1763	2.38134	0.0176748	0.0364958	-3.81463
RNU6-1078P	-0.147192	4.30488	-2.38123	0.0176799	0.0365031	-3.81487
AADACL4	0.0665905	4.92515	2.38117	0.0176828	0.0365059	-3.81502
RTN4RL2	0.0581748	7.38739	2.38093	0.0176942	0.0365262	-3.81557
FLJ37453	0.0624023	6.96465	2.3808	0.0177003	0.0365356	-3.81587
BLCAP	0.0658695	9.80089	2.38069	0.0177052	0.0365425	-3.81611
CYP2A6	0.051705	6.27842	2.38045	0.0177169	0.0365633	-3.81668
NMS	0.0686333	6.04023	2.38011	0.0177329	0.0365899	-3.81746
IL19	0.0638283	5.47167	2.38011	0.0177329	0.0365899	-3.81746
CIAO1	0.0440218	9.71332	2.37999	0.0177386	0.0365985	-3.81774
FABP4	0.0701519	3.56953	2.37992	0.0177419	0.036602	-3.81789
DMTN	0.141025	7.46856	2.37954	0.0177598	0.0366356	-3.81876
MIR485	0.0576394	5.01195	2.37948	0.0177627	0.0366385	-3.81891
DNM1P33	0.070853	7.32073	2.37934	0.0177696	0.0366494	-3.81924
RPL29	0.0785226	9.95101	2.37885	0.0177929	0.0366943	-3.82037
ATP6V0A4	0.0620133	5.73576	2.37873	0.0177987	0.036703	-3.82065
ZNF829	-0.0892309	6.47478	-2.37836	0.0178163	0.036736	-3.8215
FAM81A	0.0619137	5.22648	2.37825	0.0178213	0.036743	-3.82175
CXorf40A	0.05714	7.16073	2.37819	0.0178242	0.0367457	-3.82189
RNU6-652P	-0.108119	6.53034	-2.37813	0.0178271	0.0367484	-3.82203
MIR208A	0.0831222	3.46547	2.37788	0.0178392	0.0367701	-3.82261
RNA5SP319	-0.0690913	7.46397	-2.37778	0.0178437	0.0367763	-3.82283
NIPA2	-0.066855	9.34605	-2.37733	0.0178652	0.0368173	-3.82387
LNX1	0.0501874	6.19402	2.37724	0.0178699	0.0368236	-3.82409
TMEM237	-0.05511	5.62446	-2.37689	0.0178866	0.0368549	-3.8249
RN7SL465P	0.0732374	4.26701	2.37635	0.0179125	0.0369049	-3.82615
VDAC1	0.0891982	7.54838	2.37612	0.0179234	0.0369241	-3.82667
HOXA11	0.0686345	5.1359	2.37593	0.0179324	0.0369394	-3.82711
TMEM60	0.0998765	7.63761	2.37589	0.0179346	0.0369406	-3.82721
NME8	-0.131808	7.37891	-2.37585	0.0179362	0.0369407	-3.82729
RNU6-1242P	0.0691472	4.10517	2.37578	0.0179394	0.036944	-3.82744
PLCG2	0.0412313	11.6116	2.37551	0.0179526	0.036968	-3.82808
TMPRSS5	0.0563508	5.81044	2.37491	0.0179812	0.0370234	-3.82945
INSM1	0.0623369	7.69285	2.37488	0.0179827	0.0370234	-3.82952
RN7SL448P	0.129171	5.66607	2.37464	0.0179943	0.037044	-3.83008
HIST1H2BA	0.0663409	4.42401	2.37444	0.0180042	0.0370611	-3.83055
GYG1	0.0943175	8.9819	2.37438	0.0180068	0.0370632	-3.83068
RNU6-437P	0.0868309	4.44011	2.37418	0.0180164	0.0370774	-3.83114
ERBB4	0.0639394	5.68065	2.37417	0.0180169	0.0370774	-3.83116
OR52N2	0.062794	6.74969	2.37413	0.0180189	0.0370783	-3.83126
LINC00483	0.0726795	5.59498	2.37394	0.018028	0.0370938	-3.83169
RNU6-1317P	0.061485	2.53487	2.37384	0.0180327	0.0371	-3.83191
PRDM11	0.0488588	7.31761	2.37381	0.0180346	0.0371007	-3.83201
CD248	0.092854	6.54473	2.37363	0.0180432	0.0371151	-3.83242
CYR61	0.0580721	5.57722	2.3735	0.0180493	0.0371233	-3.83271
POU5F2	0.048595	7.73161	2.37348	0.0180504	0.0371233	-3.83276
PPFIA4	0.0584886	6.63558	2.37303	0.0180719	0.0371582	-3.83379
FLJ11710	0.0549501	7.02022	2.37303	0.018072	0.0371582	-3.83379
GOT1L1	0.0832159	6.8109	2.37302	0.0180726	0.0371582	-3.83382
AKAP3	-0.0530466	5.45747	-2.37299	0.0180737	0.0371582	-3.83387
SLC34A1	0.0564972	6.99424	2.37291	0.0180776	0.037163	-3.83406
MYL9	0.216301	9.42886	2.37266	0.0180897	0.0371845	-3.83464
GPR27	0.0732711	8.54225	2.37263	0.0180914	0.0371848	-3.83472
USP20	0.0770697	8.13879	2.3724	0.0181022	0.0372037	-3.83523
RNA5SP484	0.073714	4.60278	2.37205	0.0181192	0.0372353	-3.83604
SMIM21	0.0740177	5.43744	2.37136	0.0181526	0.0373007	-3.83763
COL21A1	0.0594943	5.43432	2.37116	0.0181627	0.0373167	-3.83811
HMX1	0.0530819	7.22522	2.37114	0.0181636	0.0373167	-3.83815
ORM1	0.114755	4.58699	2.37071	0.0181843	0.037356	-3.83913
PLSCR3	0.141186	9.27528	2.37031	0.018204	0.0373931	-3.84007
SMR3B	0.0776219	3.38295	2.37015	0.0182116	0.0374054	-3.84043
CSRP3	0.0557408	4.79908	2.36919	0.0182582	0.0374978	-3.84263
P4HA3	0.0591247	6.21389	2.36883	0.0182756	0.0375304	-3.84345
DTX4	0.0599968	7.59451	2.36863	0.0182854	0.0375471	-3.84391
RN7SL793P	0.0789016	5.52267	2.36841	0.0182965	0.0375667	-3.84444
YAE1D1	-0.062097	6.14847	-2.36827	0.018303	0.037576	-3.84474
LINC01296	-0.0659134	7.06524	-2.36822	0.0183054	0.037576	-3.84485
ASIC1	0.0761254	5.49903	2.36821	0.0183059	0.037576	-3.84488
DMRTA2	0.0682543	6.60289	2.3681	0.0183114	0.037584	-3.84514
TMEM74B	0.0698327	6.00763	2.36761	0.0183352	0.0376294	-3.84626
RNF43	-0.0570623	6.81839	-2.36718	0.0183565	0.0376699	-3.84726
RCL1	-0.0744851	7.56165	-2.36694	0.0183679	0.03769	-3.84779
PSME2	0.117933	9.85342	2.36685	0.0183725	0.0376961	-3.84801
TPTE	0.0714695	2.9496	2.36627	0.018401	0.0377473	-3.84934
RNU6-1029P	-0.129245	4.34711	-2.36625	0.018402	0.0377473	-3.84939
ART4	0.0819785	3.94586	2.36624	0.0184023	0.0377473	-3.84941
KCNK12	0.0772343	7.63706	2.36586	0.0184212	0.0377827	-3.85029
SRL	0.06577	5.86225	2.36553	0.0184372	0.0378121	-3.85104
OR1K1	0.0636807	6.07359	2.36544	0.0184416	0.0378178	-3.85124
CCDC137	0.0434249	7.50607	2.36526	0.0184505	0.0378327	-3.85166
RGS4	0.065234	5.62352	2.36504	0.0184615	0.0378519	-3.85217
SNORA22	-0.207498	10.2084	-2.36468	0.018479	0.0378845	-3.85299
LOC79999	0.0594148	7.43028	2.36427	0.0184995	0.0379233	-3.85395
RN7SL445P	0.0736664	5.80045	2.36418	0.0185038	0.0379287	-3.85414
HNRNPA3P3	-0.108207	4.75236	-2.3633	0.0185473	0.0380146	-3.85617
RN7SL551P	0.0608114	7.08941	2.3632	0.0185521	0.038021	-3.85639
ISG15	0.0716793	7.1212	2.36273	0.0185757	0.038066	-3.85748
ORMDL1	-0.0812946	8.94448	-2.36269	0.0185775	0.0380665	-3.85757
REG4	0.0682114	5.63097	2.36259	0.0185823	0.0380701	-3.85779
MAP3K4	-0.0552142	9.38951	-2.36259	0.0185826	0.0380701	-3.8578
BPIFA4P	0.0649777	4.15489	2.36236	0.0185937	0.0380896	-3.85832
OR7D1P	0.0787573	3.89579	2.36214	0.0186047	0.0381088	-3.85883
STRA13	0.0571637	8.16054	2.36207	0.0186083	0.0381127	-3.85899
ANKRD35	0.0621495	5.70737	2.36203	0.0186103	0.0381136	-3.85909
ARL13A	-0.0792546	4.25467	-2.36196	0.0186137	0.0381171	-3.85924
SNORA31	-0.115447	6.32902	-2.36134	0.0186444	0.0381767	-3.86066
RBPJL	0.06663	6.47515	2.3613	0.0186465	0.0381776	-3.86076
RNA5SP50	0.127632	2.68104	2.36071	0.0186757	0.0382339	-3.86211
RN7SL293P	0.0696185	6.21047	2.36027	0.0186976	0.0382745	-3.86312
CST9	0.0778465	5.94833	2.36024	0.0186988	0.0382745	-3.86317
CDKN1B	-0.0741761	10.2977	-2.3602	0.0187011	0.0382759	-3.86328
RN7SL818P	0.094949	7.93159	2.35988	0.0187171	0.0383053	-3.86402
NAT16	0.074188	5.23233	2.35975	0.0187235	0.0383151	-3.86431
CPEB4	0.088138	9.28651	2.35953	0.0187342	0.0383318	-3.8648
ATP8B1	-0.0911586	5.94883	-2.35951	0.0187354	0.0383318	-3.86486
LPAL2	-0.123191	7.34363	-2.35948	0.0187366	0.0383318	-3.86491
DFNA5	0.067968	5.35434	2.35935	0.0187433	0.038342	-3.86522
SQSTM1	0.0681599	9.34854	2.35924	0.018749	0.0383504	-3.86548
NT5E	-0.155199	6.19451	-2.35913	0.0187541	0.0383574	-3.86572
HSD3B2	0.0695851	4.42054	2.35906	0.0187579	0.0383618	-3.86589
DDX27	0.051299	8.5839	2.35885	0.0187683	0.0383798	-3.86637
C17orf99	0.0782439	7.62807	2.35876	0.0187727	0.0383853	-3.86657
A1BG	0.0531607	7.44192	2.3587	0.0187757	0.0383882	-3.86671
SHFM1	-0.0788143	9.27464	-2.35858	0.0187819	0.0383968	-3.86699
FUNDC2P2	0.0640131	4.5358	2.35855	0.0187832	0.0383968	-3.86705
FUT8	-0.0989177	9.12963	-2.35842	0.0187899	0.0384071	-3.86736
CDCP2	0.061246	6.21018	2.35826	0.0187977	0.0384182	-3.86771
DDX18P1	-0.13518	5.92332	-2.35824	0.0187988	0.0384182	-3.86777
ASB1	0.0580246	8.38182	2.35821	0.0188003	0.0384182	-3.86784
TMEM258	0.103626	9.22685	2.35765	0.0188281	0.0384716	-3.86911
PITRM1	0.0521969	9.9903	2.35747	0.0188372	0.0384869	-3.86952
TBX1	0.0683588	6.8829	2.35696	0.0188628	0.0385335	-3.87069
FLJ46836	0.0645082	6.25686	2.35695	0.0188633	0.0385335	-3.87072
RN7SL384P	-0.129894	6.98099	-2.35687	0.0188675	0.0385387	-3.87091
TSNARE1	0.0717386	7.29167	2.35638	0.018892	0.0385853	-3.87202
YIPF3	0.0901878	10.2367	2.35632	0.0188951	0.0385882	-3.87216
RPRD1A	-0.068571	8.92854	-2.35618	0.0189018	0.0385986	-3.87247
FLJ46363	0.0664568	6.07805	2.35586	0.0189182	0.0386286	-3.87322
MRPS33	-0.0777428	6.24865	-2.35582	0.0189201	0.0386291	-3.8733
KCNT2	0.0737167	3.86988	2.35565	0.0189284	0.0386427	-3.87368
DCBLD2	-0.0697963	6.03293	-2.35544	0.0189394	0.0386618	-3.87418
SRD5A2	0.0631753	5.27354	2.35485	0.0189688	0.0387174	-3.87552
IGDCC4	0.0717936	6.40633	2.3548	0.0189714	0.0387174	-3.87564
LPGAT1	-0.0736158	9.17467	-2.3548	0.0189716	0.0387174	-3.87565
PCDHB1	0.0781564	4.29935	2.35462	0.0189803	0.0387318	-3.87604
WBP11P1	0.0572075	6.352	2.35409	0.019007	0.0387828	-3.87725
FAM178B	0.0540336	6.83987	2.35375	0.0190246	0.0388153	-3.87804
PLCH2	0.0647425	8.20905	2.35357	0.0190334	0.0388299	-3.87844
ARHGAP9	0.0687564	9.31132	2.35346	0.019039	0.0388379	-3.8787
SYT5	0.0626061	6.62106	2.35326	0.019049	0.0388537	-3.87915
RPL7L1P8	-0.0796668	3.43422	-2.35324	0.0190501	0.0388537	-3.8792
HOXD10	0.074566	5.13124	2.35316	0.0190544	0.0388592	-3.87939
PLEKHG1	-0.140648	6.33202	-2.35273	0.0190758	0.0388994	-3.88036
YIPF1	0.0694982	8.39734	2.3526	0.0190825	0.0389095	-3.88066
MUC15	0.0684133	4.23553	2.35239	0.0190931	0.0389278	-3.88114
PNLIPRP2	0.0764652	6.00364	2.35213	0.0191062	0.0389512	-3.88173
OR4C9P	0.0665162	4.79114	2.35199	0.0191133	0.0389622	-3.88205
FUT3	0.0672222	5.52003	2.35181	0.0191224	0.0389773	-3.88246
USP32	-0.0728954	9.97598	-2.35177	0.0191247	0.0389782	-3.88256
OR10H4	0.0698133	4.42381	2.35174	0.0191262	0.0389782	-3.88263
SLC5A7	0.0660805	4.34651	2.3514	0.0191435	0.03901	-3.88341
KIF7	0.0621991	6.61127	2.35134	0.0191467	0.0390132	-3.88355
MDN1	-0.0743244	8.27945	-2.35129	0.0191492	0.039015	-3.88367
RN7SKP24	0.0684394	3.83801	2.35098	0.0191649	0.0390434	-3.88437
PMCHL1	0.0580684	3.57242	2.3509	0.019169	0.0390483	-3.88455
NOL4	0.0719716	5.27366	2.35069	0.0191797	0.0390668	-3.88503
ERF	0.0862591	7.5699	2.35065	0.0191815	0.039067	-3.88511
RNU6-395P	0.067886	6.71766	2.35049	0.0191896	0.03908	-3.88548
SPAG17	0.0601746	4.11282	2.35037	0.0191958	0.0390872	-3.88576
JMJD8	0.0900781	8.94762	2.35036	0.0191965	0.0390872	-3.88578
MUC6	0.0732666	6.15128	2.35012	0.0192085	0.0391083	-3.88632
RYBP	0.0681029	9.49821	2.34996	0.0192167	0.0391217	-3.88669
C17orf49	0.121826	9.74137	2.3498	0.0192249	0.0391347	-3.88706
SRSF2	-0.051632	10.0172	-2.34975	0.0192274	0.0391347	-3.88717
LY86-AS1	0.0856371	7.38372	2.34974	0.0192282	0.0391347	-3.8872
GTF2IRD1	0.0612802	6.27155	2.34934	0.0192482	0.039172	-3.8881
SCN3A	-0.122717	5.21877	-2.34928	0.0192515	0.0391753	-3.88825
RNA5SP492	0.0629855	5.40152	2.34913	0.0192589	0.039187	-3.88858
CMTM5	0.239452	7.34974	2.34892	0.0192697	0.0392056	-3.88906
URGCP-MRPS24	0.0878799	8.85802	2.34879	0.0192767	0.0392163	-3.88937
OGFOD3	0.0467025	7.21988	2.34852	0.0192902	0.0392403	-3.88997
SP1	0.0489694	10.1752	2.34843	0.0192948	0.0392464	-3.89018
ZNF536	0.0724539	5.1515	2.34831	0.019301	0.0392554	-3.89046
MAPKAPK5	-0.0461437	9.40914	-2.34821	0.0193063	0.0392628	-3.89069
ARID3C	0.0680054	6.11299	2.34799	0.0193172	0.0392817	-3.89118
RN7SL687P	0.0744007	5.23198	2.34791	0.0193215	0.039287	-3.89137
ANKRD34B	0.163874	5.09539	2.34718	0.0193586	0.0393569	-3.89302
MLLT4-AS1	0.0676764	6.01775	2.34717	0.0193593	0.0393569	-3.89305
EIF3D	0.0622676	10.9857	2.34708	0.0193639	0.0393629	-3.89326
CCDC38	0.0569545	4.06475	2.347	0.0193681	0.0393679	-3.89344
PRDM1	-0.127864	9.5682	-2.34695	0.0193705	0.0393694	-3.89355
SCAMP5	-0.0809423	6.78708	-2.34633	0.0194028	0.0394315	-3.89498
ZNF518B	-0.0687059	8.2616	-2.34616	0.0194113	0.0394454	-3.89536
EPHA7	0.0499367	4.92535	2.34598	0.0194207	0.039461	-3.89577
DMBT1P1	0.0683355	6.1964	2.34548	0.0194464	0.0395098	-3.89691
MAGEA2	0.0533785	6.55043	2.34515	0.0194634	0.039541	-3.89767
FITM2	0.0642017	7.65904	2.34486	0.019478	0.0395649	-3.89831
DAAM2	0.0745927	5.06322	2.34485	0.0194786	0.0395649	-3.89833
SGIP1	0.0506251	5.1128	2.34445	0.0194995	0.0396039	-3.89926
FAM71E2	0.0650411	6.84628	2.34415	0.019515	0.039632	-3.89994
BNC2	-0.199261	7.07856	-2.3433	0.0195586	0.0397171	-3.90186
MKS1	0.0558311	7.05935	2.34306	0.0195714	0.0397397	-3.90242
INHBA	0.0654465	5.99098	2.34279	0.0195854	0.0397645	-3.90304
OSBPL2	-0.051186	8.33328	-2.34253	0.0195988	0.0397882	-3.90362
ZFPM2	0.0758263	5.60758	2.34233	0.0196088	0.0398052	-3.90407
TRMT10A	-0.0684165	5.86233	-2.34215	0.0196182	0.0398207	-3.90448
RN7SL380P	0.0792136	4.867	2.34202	0.019625	0.0398311	-3.90478
NCK2	-0.0871774	10.6294	-2.3418	0.0196367	0.0398473	-3.90529
NME1	0.0759255	7.35551	2.34178	0.0196375	0.0398473	-3.90532
OR13D1	0.08572	3.63091	2.34177	0.0196381	0.0398473	-3.90535
NDUFAF4	-0.0955282	8.00683	-2.34159	0.0196475	0.0398628	-3.90576
RN7SKP32	-0.0897533	4.6264	-2.34155	0.0196497	0.0398639	-3.90586
CNN2	0.0762624	11.0114	2.34136	0.0196594	0.03988	-3.90628
NXPH2	0.0709996	6.25219	2.34111	0.0196726	0.0399033	-3.90686
FAM181B	0.0691228	6.89813	2.34081	0.0196883	0.0399316	-3.90754
OR5G5P	0.0789084	4.24699	2.34052	0.0197034	0.0399558	-3.9082
CIRBP-AS1	0.0680488	5.90284	2.34051	0.0197036	0.0399558	-3.90821
SNRNP40	-0.0799383	8.79304	-2.34044	0.0197074	0.03996	-3.90838
RBM24	0.066559	4.58051	2.34021	0.0197195	0.0399812	-3.90891
MS4A10	0.0714211	5.61063	2.33989	0.019736	0.0400111	-3.90963
PPIAP19	0.0704664	5.95211	2.33966	0.0197478	0.0400316	-3.91014
CTNND2	0.0673788	6.60409	2.33957	0.0197526	0.0400378	-3.91035
ZBED9	0.057628	5.52775	2.33948	0.0197573	0.0400439	-3.91055
RBMY1A3P	0.058	4.72246	2.33919	0.0197725	0.0400711	-3.91121
ZNF114	0.0728274	4.42789	2.33898	0.0197838	0.0400905	-3.9117
RNU6-131P	0.0891863	4.10337	2.33819	0.0198249	0.0401703	-3.91349
NCS1	0.0646774	5.79655	2.33773	0.0198492	0.0402161	-3.91454
CNTD1	0.0559882	5.23104	2.33744	0.019864	0.0402425	-3.91518
OTUD6A	0.0811904	6.25404	2.33698	0.0198883	0.0402883	-3.91623
LRRC48	0.0637917	6.04488	2.33681	0.0198975	0.0403034	-3.91663
RNU6-310P	-0.11565	5.71123	-2.33666	0.019905	0.040314	-3.91695
RNU6-212P	0.0952828	6.51469	2.33664	0.0199062	0.040314	-3.917
TRAF2	0.0552667	7.63819	2.33646	0.0199157	0.0403298	-3.91742
TUBA1A	0.120365	9.44637	2.33536	0.0199736	0.0404434	-3.91991
DOCK5	0.102968	9.90127	2.33514	0.019985	0.040463	-3.9204
FBXO18	0.0624209	8.2793	2.33503	0.0199908	0.0404689	-3.92065
DUSP19	-0.0932049	4.93666	-2.33502	0.0199913	0.0404689	-3.92067
ND6	0.21953	8.94676	2.33486	0.0199997	0.0404815	-3.92103
ALKBH2	0.0597633	6.69526	2.33484	0.020001	0.0404815	-3.92109
SPATA16	0.0660748	4.51194	2.33474	0.0200065	0.0404891	-3.92133
ZNF80	-0.106492	6.35274	-2.33466	0.0200108	0.0404942	-3.92151
ENTPD3	0.0711585	5.37002	2.33453	0.0200173	0.0405038	-3.92179
IGLON5	0.0954485	6.02434	2.3343	0.0200297	0.0405254	-3.92232
FTH1P14	0.0723372	6.35267	2.33408	0.0200413	0.040543	-3.92282
TPP1	0.117627	10.981	2.33404	0.0200432	0.040543	-3.9229
RNU6-721P	0.0661604	2.08923	2.33403	0.0200436	0.040543	-3.92292
TEX35	0.0674425	4.61458	2.33355	0.0200692	0.0405911	-3.92401
RREB1	0.0608759	8.8723	2.33342	0.0200763	0.0406021	-3.92432
SLC16A12	0.0729284	4.94448	2.33321	0.0200873	0.0406208	-3.92479
FBL	0.1229	10.049	2.33317	0.0200892	0.0406211	-3.92487
LRFN5	0.0601018	4.90209	2.33251	0.0201244	0.0406888	-3.92637
FANCI	-0.0942943	7.07904	-2.33238	0.0201314	0.0406994	-3.92667
SCNN1G	0.0596673	5.97051	2.33197	0.0201533	0.04074	-3.9276
BEST3	0.0361785	3.92681	2.33193	0.020155	0.04074	-3.92768
RN7SL328P	-0.0963674	8.63587	-2.33147	0.0201794	0.0407859	-3.92872
SLC37A4	0.0631572	7.71113	2.33142	0.0201822	0.040788	-3.92884
PTGES2-AS1	0.0611741	3.7873	2.33138	0.0201846	0.0407893	-3.92894
ANP32A-IT1	0.082669	8.75089	2.33102	0.0202038	0.0408246	-3.92976
GAB3	-0.0666487	9.92797	-2.33097	0.0202064	0.0408263	-3.92987
FGF7P2	-0.10603	4.33333	-2.33089	0.0202105	0.0408309	-3.93004
TSFM	-0.0479052	7.22528	-2.33062	0.020225	0.0408568	-3.93066
POU5F1	0.0438653	7.08813	2.33058	0.0202271	0.0408574	-3.93074
KRT33B	0.0778828	6.33627	2.33048	0.0202326	0.040865	-3.93098
PCP2	0.0556243	7.56834	2.33038	0.0202378	0.0408719	-3.9312
ALG1	0.0589021	8.70758	2.33017	0.020249	0.040891	-3.93167
OR51G1	0.0719098	5.35966	2.32985	0.0202657	0.0409212	-3.93238
RNU6-602P	-0.0867367	5.1841	-2.32978	0.0202697	0.0409257	-3.93255
CEP250	0.0408769	6.88098	2.32914	0.0203039	0.0409887	-3.934
SH3TC1	0.0852706	8.09358	2.32913	0.0203044	0.0409887	-3.93402
KRT81	0.0699157	6.6375	2.32909	0.0203067	0.0409897	-3.93412
DLGAP5	0.157232	5.41876	2.32899	0.0203119	0.0409942	-3.93434
RN7SL797P	0.0779111	5.00977	2.32898	0.0203124	0.0409942	-3.93436
ZNF18	-0.0506593	7.24611	-2.3289	0.0203165	0.0409989	-3.93453
RN7SKP250	0.053896	4.1718	2.32854	0.0203358	0.0410343	-3.93535
SUCO	-0.0622254	8.49183	-2.3284	0.0203436	0.0410465	-3.93568
PARD3	0.115733	6.08964	2.32834	0.0203466	0.0410489	-3.9358
RNU1-123P	0.0539355	5.6719	2.32822	0.020353	0.0410584	-3.93607
TMEM252	0.0832839	5.49862	2.32793	0.0203689	0.0410869	-3.93675
INSIG2	-0.0871049	7.97512	-2.32779	0.0203764	0.0410984	-3.93706
ANKRD1	0.066517	5.09097	2.32751	0.0203913	0.0411249	-3.93769
RAB41	0.064086	4.95199	2.32747	0.0203935	0.0411258	-3.93778
RNU4-77P	-0.0750158	3.51609	-2.32718	0.020409	0.0411535	-3.93843
MAP3K3	0.0718812	10.0201	2.32684	0.0204272	0.0411866	-3.9392
IGSF22	0.0753641	5.76703	2.3268	0.0204291	0.041187	-3.93928
FAM167A	0.0775282	5.99796	2.32636	0.0204529	0.0412313	-3.94028
RNU2-14P	-0.0579178	4.6707	-2.32589	0.0204786	0.0412795	-3.94136
PMS2P1	-0.078507	9.93586	-2.32583	0.0204818	0.0412824	-3.94149
RN7SL75P	-0.073602	7.14372	-2.3252	0.0205154	0.0413465	-3.9429
RBMX2	0.0486628	8.15853	2.32486	0.0205338	0.0413761	-3.94367
CD101	0.155642	8.60137	2.32484	0.0205349	0.0413761	-3.94372
DIMT1	-0.0810356	8.35783	-2.32481	0.0205367	0.0413761	-3.94379
PEAR1	0.111575	6.80935	2.32478	0.0205385	0.0413761	-3.94387
LYNX1	0.0811561	8.06239	2.32477	0.0205389	0.0413761	-3.94388
CYP2F1	0.0856512	6.13162	2.32473	0.020541	0.0413768	-3.94397
SYT16	0.0555976	5.11541	2.32463	0.0205465	0.0413841	-3.9442
LINC00643	0.0515782	4.61294	2.32426	0.0205663	0.0414204	-3.94502
SYT9	0.0605426	5.02	2.32417	0.0205711	0.0414265	-3.94522
TUBG1	0.0724125	9.12604	2.32413	0.0205736	0.041428	-3.94533
RNA5SP279	-0.0940609	3.75445	-2.32388	0.0205868	0.0414511	-3.94588
PAXBP1	-0.0704567	8.55582	-2.32361	0.0206016	0.0414773	-3.9465
KRTAP22-1	0.056619	6.22995	2.32258	0.0206572	0.0415856	-3.94881
FBLN2	0.0547717	6.76589	2.32232	0.0206715	0.0416108	-3.9494
BRCA2	-0.089955	6.3837	-2.32228	0.0206737	0.0416117	-3.9495
WDR3	-0.090499	6.72467	-2.32217	0.0206799	0.0416205	-3.94975
LINC00661	0.0614904	5.44346	2.32162	0.0207098	0.0416771	-3.95099
DEFB119	0.0679644	4.31133	2.32157	0.0207122	0.0416784	-3.9511
RNVU1-15	-0.151012	7.89994	-2.32154	0.0207142	0.0416788	-3.95118
OAZ3	0.0662713	5.00298	2.32099	0.0207442	0.0417355	-3.95242
TRH	0.0562301	6.76231	2.32086	0.0207508	0.0417452	-3.95269
RSBN1L	-0.086421	8.03738	-2.32042	0.0207748	0.0417899	-3.95368
PEX19	0.0583837	8.23821	2.32029	0.0207822	0.0418011	-3.95399
C2orf57	0.0631975	6.08858	2.32012	0.0207914	0.0418161	-3.95437
BST2	0.1273	8.56212	2.32006	0.0207945	0.0418188	-3.9545
RNU6-835P	-0.0725974	4.52196	-2.31945	0.0208283	0.041883	-3.95589
FLJ31713	0.0719704	6.7682	2.31937	0.0208325	0.0418879	-3.95606
CA5A	0.0975982	4.57078	2.31924	0.0208396	0.0418969	-3.95635
TTC29	0.055651	3.8612	2.31922	0.0208406	0.0418969	-3.9564
ZNF28	-0.091391	8.03586	-2.31906	0.0208494	0.041911	-3.95676
CALM3	0.0900977	10.4086	2.31814	0.0208996	0.0420082	-3.95882
NLGN4Y	0.150739	6.22132	2.31778	0.0209193	0.0420442	-3.95963
LETM1	0.0608728	7.99794	2.3176	0.0209295	0.0420611	-3.96005
RNU6-104P	0.0639038	3.59327	2.31756	0.0209315	0.0420615	-3.96013
OR10G4	0.0977968	5.76804	2.31747	0.0209366	0.0420681	-3.96034
TBRG4	0.0519926	8.41646	2.31731	0.0209455	0.0420824	-3.9607
DCAF7	0.0566839	10.5024	2.31722	0.0209503	0.0420884	-3.9609
PRRX1	0.0675479	5.40039	2.31643	0.0209939	0.0421725	-3.96269
PDCD2	-0.0470852	8.98274	-2.3163	0.0210007	0.0421824	-3.96296
WFDC5	0.0651785	6.45027	2.31548	0.0210463	0.0422703	-3.96482
PIGF	-0.128683	7.00729	-2.3154	0.0210504	0.0422749	-3.96499
SNORD115-33	0.0876514	2.80528	2.31537	0.0210523	0.0422751	-3.96507
UST	-0.0934447	7.19837	-2.31455	0.0210973	0.0423618	-3.9669
OR13C5	0.0867044	5.04552	2.31451	0.0210996	0.0423628	-3.96699
LGALS13	-0.0776691	4.23118	-2.31431	0.0211111	0.0423821	-3.96746
FDCSP	0.0788345	4.43155	2.31426	0.0211138	0.0423841	-3.96757
OR8B4	0.0689396	4.28876	2.31402	0.0211267	0.0424062	-3.96809
C2CD3	-0.0491909	8.42573	-2.31393	0.0211321	0.0424134	-3.96831
CTSZ	0.0782956	10.5807	2.31326	0.0211689	0.0424837	-3.96981
CAMLG	-0.0782808	7.69112	-2.31319	0.0211728	0.0424878	-3.96996
JAM2	0.0635145	5.54948	2.31303	0.0211819	0.0425024	-3.97033
FAM86JP	0.0518711	7.51309	2.31287	0.0211906	0.0425161	-3.97068
ZNF296	0.0662381	8.22141	2.31274	0.0211981	0.0425275	-3.97099
BRMS1L	-0.0859472	5.4978	-2.31253	0.0212098	0.0425473	-3.97146
PLAG1	-0.111672	6.92508	-2.31245	0.0212139	0.0425519	-3.97162
CA5BP1	0.146081	7.52703	2.31214	0.0212313	0.0425832	-3.97233
CSAG1	0.0834698	6.17881	2.31167	0.0212571	0.0426313	-3.97337
LRRC14	0.0717632	7.86828	2.31146	0.0212692	0.0426518	-3.97386
KCNQ2	0.0600781	5.88396	2.31112	0.021288	0.0426859	-3.97462
RN7SL362P	0.0663029	6.39477	2.31107	0.021291	0.0426883	-3.97474
SLC20A1	-0.0842548	9.70898	-2.311	0.0212949	0.0426924	-3.97489
ARHGAP36	0.0598686	5.03803	2.31095	0.0212974	0.0426937	-3.97499
RNU6-692P	0.0453891	2.36596	2.3109	0.0213003	0.0426958	-3.97511
RNU1-19P	0.0767309	7.41393	2.31045	0.0213256	0.0427429	-3.97613
WDFY4	0.0899675	9.23125	2.30989	0.0213569	0.0428004	-3.97739
ANKFY1	0.0526239	9.64543	2.30987	0.021358	0.0428004	-3.97743
CBLC	0.061917	6.61051	2.30959	0.0213732	0.0428273	-3.97804
OR9Q1	0.0660303	4.47118	2.30951	0.0213781	0.0428333	-3.97824
NOX4	0.0763792	5.43237	2.30873	0.0214216	0.0429168	-3.97998
C9orf173	0.0565417	7.08308	2.30822	0.0214502	0.0429704	-3.98112
SH3PXD2A	0.0627523	6.91425	2.30815	0.0214544	0.0429751	-3.98129
OR2T6	0.0934458	4.01846	2.30785	0.021471	0.0430048	-3.98196
EDEM1	-0.0585857	9.23035	-2.3077	0.0214791	0.0430173	-3.98228
RNY1P5	-0.162355	2.96642	-2.30732	0.0215006	0.0430567	-3.98314
ARR3	0.0530512	5.66298	2.30685	0.0215273	0.0431046	-3.9842
MYH2	0.0609974	4.81555	2.30683	0.0215283	0.0431046	-3.98424
PLCXD3	0.0607269	4.44078	2.30644	0.02155	0.0431445	-3.9851
INO80D	-0.0563811	10.1978	-2.3063	0.0215584	0.0431575	-3.98543
SNORA23	-0.197905	10.3158	-2.30617	0.0215656	0.0431682	-3.98572
GKN2	0.0770129	3.46022	2.30602	0.0215741	0.0431815	-3.98606
TAF15	-0.0740832	9.17106	-2.30587	0.0215823	0.0431943	-3.98639
ACTRT3	0.0668834	4.7919	2.30583	0.0215844	0.0431948	-3.98647
STAT1	-0.139703	11.1479	-2.30566	0.0215941	0.0432104	-3.98685
ZBTB8OS	-0.111026	7.41813	-2.3055	0.0216034	0.0432253	-3.98722
TMX2	0.076231	8.86711	2.30537	0.0216108	0.0432345	-3.98752
NTAN1	-0.0767113	7.9932	-2.30535	0.0216117	0.0432345	-3.98755
ZNF180	-0.0500216	7.15389	-2.30524	0.021618	0.0432434	-3.9878
ZBTB3	0.0694256	7.38581	2.30511	0.0216255	0.0432548	-3.9881
MYBPH	0.0700457	7.20381	2.3049	0.0216372	0.0432745	-3.98856
RNU2-54P	0.0685065	2.98063	2.3044	0.0216656	0.0433275	-3.98969
RPL26L1	0.0493356	6.07328	2.30427	0.0216727	0.043338	-3.98997
MARVELD1	0.0861188	8.20211	2.30424	0.0216747	0.0433382	-3.99004
FBLN1	0.052246	6.25367	2.3038	0.0216996	0.0433823	-3.99103
EPHX4	-0.0820725	5.97017	-2.30378	0.0217004	0.0433823	-3.99106
CHRM2	0.0547907	4.60527	2.3037	0.0217052	0.043388	-3.99125
RASSF9	0.0695422	3.74845	2.30364	0.0217085	0.043391	-3.99138
SORD	0.0586094	7.61028	2.30358	0.0217117	0.0433936	-3.99151
IL4	0.055189	4.37681	2.30345	0.021719	0.0434046	-3.9918
CASK	-0.0901807	8.81869	-2.30312	0.0217382	0.0434392	-3.99255
YME1L1	-0.0704331	10.8036	-2.30267	0.0217634	0.0434839	-3.99355
ECHDC2	0.0777892	7.67706	2.30266	0.0217643	0.0434839	-3.99358
RNF13	-0.0597419	9.64659	-2.30252	0.021772	0.0434954	-3.99388
ETF1	-0.0595883	8.12922	-2.30216	0.0217925	0.0435327	-3.99469
RNU6-392P	0.116093	3.19493	2.30139	0.0218366	0.043617	-3.99642
REXO1	0.0733112	8.44437	2.30115	0.0218503	0.04364	-3.99696
SMIM10	0.0678677	6.34671	2.30112	0.0218518	0.04364	-3.99702
ALPI	0.055743	7.16212	2.30106	0.0218552	0.043643	-3.99715
RASGRP1	-0.106307	10.7689	-2.30094	0.0218623	0.043651	-3.99743
ARSH	0.0725169	6.27282	2.30093	0.0218629	0.043651	-3.99745
RNA5SP79	0.0748073	5.55493	2.30088	0.0218654	0.0436522	-3.99755
ACTN1	0.0973262	10.8874	2.30054	0.021885	0.0436875	-3.99832
TMED4	-0.0390235	10.6954	-2.30026	0.021901	0.0437157	-3.99894
MYLK3	0.0563219	6.5325	2.30007	0.021912	0.0437339	-3.99937
BMP5	-0.0577196	4.79681	-2.3	0.021916	0.0437347	-3.99953
OR6N1	-0.108403	5.24328	-2.29999	0.0219161	0.0437347	-3.99954
EPN2	0.0613997	6.9793	2.29973	0.021931	0.0437601	-4.00012
UGT8	-0.0855932	6.17796	-2.2997	0.0219327	0.0437601	-4.00018
BSPRY	0.0580809	6.71854	2.29967	0.0219345	0.0437601	-4.00025
SIGMAR1	0.0639494	9.40211	2.29952	0.0219435	0.0437743	-4.00061
RPL10	-0.0634595	12.4708	-2.29934	0.0219533	0.0437901	-4.00099
RPL7AP28	-0.0574749	5.79435	-2.29926	0.0219581	0.0437959	-4.00117
RGS7BP	0.0704787	4.75132	2.29853	0.0220003	0.0438763	-4.00282
MEX3B	0.0485465	6.7676	2.29816	0.0220215	0.0439149	-4.00364
C2orf27B	0.078284	8.29126	2.29804	0.0220282	0.0439245	-4.00391
CCNA2	0.119091	7.04777	2.29781	0.0220415	0.0439472	-4.00442
EHD2	0.058456	7.18399	2.29775	0.0220448	0.0439501	-4.00455
IFNL1	0.0586783	6.80091	2.29758	0.0220546	0.0439659	-4.00493
LOC100507646	0.0560222	7.19554	2.29735	0.022068	0.0439888	-4.00545
CLPX	-0.0747425	8.66103	-2.29677	0.022101	0.0440507	-4.00673
ALPK3	0.057281	6.40448	2.29666	0.0221074	0.0440598	-4.00698
RIC8B	-0.0666852	8.10664	-2.2966	0.0221111	0.0440634	-4.00712
ASCL2	0.0750341	6.88434	2.29655	0.0221138	0.044065	-4.00723
SLC39A12	0.0656685	4.97396	2.29613	0.0221383	0.0441066	-4.00817
SDC4	0.0817638	6.90743	2.29612	0.0221385	0.0441066	-4.00818
LRRC57	0.0446889	8.11122	2.29599	0.0221463	0.0441184	-4.00848
BTBD1	-0.0589709	9.35507	-2.29594	0.022149	0.0441201	-4.00859
DDX24	-0.0535634	9.94001	-2.29582	0.0221561	0.0441304	-4.00886
LINC00207	0.0701115	5.76157	2.29571	0.0221625	0.0441384	-4.00911
OSGEP	0.0787634	7.65469	2.29568	0.0221639	0.0441384	-4.00916
STK24	0.0384429	9.52134	2.29555	0.0221715	0.0441498	-4.00946
MARCH10	0.0536217	4.73191	2.29515	0.0221946	0.0441918	-4.01035
MIR129-1	0.0702121	5.80697	2.29512	0.0221964	0.0441918	-4.01042
IGFL1	0.0613163	6.59888	2.29408	0.0222564	0.0443075	-4.01273
LRRC38	0.0622455	6.37417	2.29293	0.0223235	0.0444374	-4.01531
KLK12	0.0625126	6.08169	2.29287	0.0223269	0.0444403	-4.01544
KCNK16	0.0615889	6.69003	2.29275	0.022334	0.0444506	-4.01571
PAK1IP1	-0.118681	7.44575	-2.29262	0.0223413	0.0444591	-4.01599
ASXL3	0.0621424	4.85133	2.29261	0.0223421	0.0444591	-4.01602
GUSBP3	-0.0793792	11.6496	-2.29257	0.0223441	0.0444593	-4.0161
AVL9	-0.0522531	9.06263	-2.29233	0.022358	0.0444831	-4.01663
HSBP1	-0.0780515	8.20125	-2.29191	0.0223827	0.0445284	-4.01757
RN7SL305P	0.0827112	4.19757	2.29147	0.0224084	0.0445758	-4.01855
NCAPD2	0.0556415	9.1299	2.2913	0.022418	0.0445912	-4.01892
TRIM56	0.0613473	8.05285	2.2909	0.0224416	0.0446322	-4.01982
KRTAP3-1	0.048332	5.74262	2.29088	0.0224425	0.0446322	-4.01985
PMS2P3	0.0581955	9.35666	2.29065	0.0224561	0.0446555	-4.02038
GHRH	0.064727	5.93759	2.29053	0.022463	0.0446653	-4.02064
DNMT1	0.0454282	9.57699	2.28999	0.0224947	0.0447245	-4.02184
C10orf10	0.0605122	6.58487	2.28924	0.0225385	0.0448078	-4.02351
LOC101060363	-0.0836573	4.16994	-2.28917	0.0225426	0.0448122	-4.02367
OR10W1	0.0642363	5.70739	2.28878	0.0225656	0.0448531	-4.02454
RN7SL807P	0.0770815	5.37428	2.28876	0.022567	0.0448531	-4.02459
UPK3A	0.101152	7.29507	2.28866	0.0225727	0.0448605	-4.02481
NEUROD6	0.0700599	5.23302	2.28838	0.022589	0.0448891	-4.02542
TLR4	0.116259	10.5575	2.2881	0.0226054	0.0449179	-4.02605
CNOT10	-0.0651121	7.67578	-2.28805	0.0226085	0.0449202	-4.02616
RNU6-127P	0.134816	4.95825	2.28739	0.0226472	0.0449933	-4.02763
SLC2A8	0.0502508	7.26561	2.28732	0.0226517	0.0449983	-4.02779
RNU1-56P	0.0541637	7.30418	2.2872	0.0226586	0.0450083	-4.02806
RNU6-845P	0.0767	3.45584	2.28715	0.0226612	0.0450095	-4.02815
ST6GALNAC6	0.083601	9.45597	2.2871	0.0226645	0.0450122	-4.02828
CRLF1	0.0646275	8.18425	2.28668	0.0226889	0.0450569	-4.0292
CR1L	0.133375	7.10823	2.28652	0.0226987	0.0450724	-4.02957
RNU6-776P	0.0728112	5.02137	2.28637	0.0227075	0.0450826	-4.0299
ZBTB8OSP1	-0.0892069	4.81588	-2.28637	0.0227076	0.0450826	-4.02991
SP7	-0.0639197	7.38965	-2.2863	0.0227116	0.0450867	-4.03006
BAZ1A	-0.0566999	10.2226	-2.28601	0.0227284	0.0451148	-4.03069
HSPA2	0.0598274	6.29051	2.28599	0.0227297	0.0451148	-4.03073
GFRA3	0.0608744	5.13816	2.28587	0.0227368	0.0451251	-4.031
KIAA1462	0.056813	5.61222	2.28577	0.0227429	0.0451333	-4.03123
LRRC8C	-0.0531766	10.1837	-2.28555	0.0227558	0.0451552	-4.03172
FMO4	-0.0617928	7.27333	-2.2855	0.0227585	0.0451567	-4.03182
RSBN1	-0.0637033	9.11472	-2.2853	0.0227708	0.0451771	-4.03228
CNGB1	0.0540048	6.77199	2.2843	0.0228298	0.0452904	-4.0345
CCDC43	0.0736222	7.53566	2.28424	0.0228331	0.045293	-4.03462
CYTH3	-0.0547566	7.85989	-2.28418	0.0228371	0.0452971	-4.03477
PRUNE2	0.06012	4.7759	2.28383	0.0228576	0.045334	-4.03554
SP3P	0.0497105	6.6939	2.28376	0.0228617	0.0453382	-4.03569
DIRAS1	0.0586072	7.74027	2.28359	0.0228717	0.0453541	-4.03606
PIWIL3	0.055486	5.0536	2.28295	0.0229102	0.0454266	-4.0375
RDH10	0.0680091	7.5473	2.28269	0.0229251	0.0454514	-4.03806
XBP1	-0.0670764	10.5478	-2.28267	0.0229266	0.0454514	-4.03811
KRT18P55	0.0597128	6.38222	2.28257	0.0229326	0.0454594	-4.03834
IL17B	0.0610748	6.9029	2.28237	0.0229446	0.0454795	-4.03879
RN7SL735P	0.0669711	6.34677	2.2823	0.0229484	0.045483	-4.03893
NUTF2P4	-0.0646496	6.08782	-2.28221	0.0229539	0.0454902	-4.03913
KDELR3	0.0762115	5.33402	2.2819	0.0229724	0.045523	-4.03982
GPR17	0.0595284	5.96277	2.2813	0.0230083	0.0455902	-4.04115
AHSP	-0.242867	5.78911	-2.28113	0.0230181	0.0456057	-4.04152
TTLL10	0.0665578	7.58903	2.28101	0.0230255	0.0456164	-4.04179
CPA1	0.0659044	6.18195	2.28066	0.0230462	0.045653	-4.04256
DAZAP2	0.0472442	12.056	2.28063	0.0230478	0.045653	-4.04262
PCOLCE2	0.0613003	5.35592	2.28047	0.0230576	0.0456672	-4.04298
ST6GAL1	-0.0650027	11.0973	-2.28045	0.023059	0.0456672	-4.04304
EIF3B	0.0462461	9.21118	2.2804	0.0230618	0.045669	-4.04314
NPRL3	0.0819745	8.67409	2.2796	0.0231098	0.0457602	-4.04492
PRKCZ	0.0688865	7.59898	2.27942	0.0231202	0.0457769	-4.0453
CCNF	0.0484341	6.47532	2.27933	0.023126	0.0457845	-4.04552
PAG1	-0.0583248	10.4621	-2.27917	0.0231354	0.0457992	-4.04587
NID2	0.0619513	5.79479	2.27889	0.0231525	0.0458291	-4.0465
LCE3E	0.0596713	6.23582	2.27849	0.0231764	0.0458726	-4.04738
RNU7-52P	-0.068224	4.23564	-2.27845	0.0231785	0.0458727	-4.04745
PIN1	0.0589808	8.60734	2.27829	0.0231884	0.0458885	-4.04782
TRAPPC3	0.0696976	9.26187	2.27796	0.0232081	0.0459236	-4.04855
PRR16	0.0718149	5.42468	2.27779	0.0232181	0.0459394	-4.04891
NXF5	-0.0753227	5.03108	-2.27766	0.0232259	0.045951	-4.0492
RGP1	0.0820367	8.52577	2.2775	0.0232357	0.0459666	-4.04956
RN7SL386P	-0.123689	5.00126	-2.27741	0.023241	0.045973	-4.04976
KCNJ5	0.0721626	5.95401	2.27738	0.0232429	0.045973	-4.04983
C14orf182	-0.0764093	7.04533	-2.27713	0.0232584	0.0459996	-4.0504
SFT2D1	-0.0973922	8.18397	-2.27661	0.0232894	0.0460571	-4.05154
LOC100128288	0.0808977	7.83543	2.27647	0.023298	0.0460702	-4.05185
RNU6-76P	0.0885048	5.33538	2.27634	0.0233054	0.046081	-4.05212
LOC644172	0.339288	7.43267	2.27605	0.0233233	0.0461109	-4.05278
FOXR2	0.0776142	5.00968	2.27602	0.0233248	0.0461109	-4.05283
ITGB3BP	-0.10915	8.37402	-2.276	0.0233265	0.0461109	-4.0529
TBX3	0.0628952	6.23949	2.27586	0.0233346	0.0461229	-4.05319
FGB	0.0612434	4.74054	2.27571	0.0233439	0.0461369	-4.05353
C17orf105	0.0906372	4.48859	2.27568	0.0233456	0.0461369	-4.05359
EXD3	0.0476961	7.64355	2.27535	0.0233652	0.0461718	-4.05431
RPS25	0.0930008	10.8907	2.27523	0.0233725	0.0461823	-4.05458
OR56A5	0.0757053	5.02024	2.27491	0.0233923	0.0462175	-4.0553
OR6N2	-0.0789825	5.79445	-2.27485	0.023396	0.0462209	-4.05544
NCAN	0.0690006	6.42506	2.27432	0.0234281	0.0462804	-4.05661
SIGLEC10	0.121708	9.24895	2.27419	0.0234358	0.0462911	-4.05689
LGALS17A	0.0833808	5.56853	2.27416	0.0234375	0.0462911	-4.05695
SNW1	-0.069368	8.9947	-2.27396	0.0234496	0.0463109	-4.05739
STX3	0.0788531	8.92272	2.27373	0.0234634	0.0463344	-4.0579
WFDC10A	0.0750528	5.56166	2.27369	0.0234659	0.0463354	-4.05799
HPSE2	0.0536721	5.31717	2.27355	0.0234745	0.0463485	-4.0583
SEMA6A	0.0640334	5.42871	2.27327	0.0234916	0.0463783	-4.05892
HMGB3P1	0.0802967	5.74134	2.27322	0.0234945	0.04638	-4.05903
EPM2A	-0.0630927	6.7443	-2.27312	0.0235008	0.0463867	-4.05926
SLC39A7	0.0560329	7.75139	2.2731	0.0235019	0.0463867	-4.0593
RN7SL737P	0.0958878	8.39235	2.27303	0.0235062	0.0463914	-4.05945
PTEN	-0.0496947	11.0388	-2.27275	0.023523	0.0464205	-4.06006
GAGE1	0.0604293	6.84403	2.27239	0.0235448	0.0464596	-4.06085
GAREML	0.0479305	7.154	2.27232	0.0235495	0.0464649	-4.06102
GLI2	0.0650576	6.46968	2.27191	0.0235743	0.0465099	-4.06192
RNU6ATAC20P	0.0876043	3.40737	2.27187	0.0235767	0.0465108	-4.06201
LOC613206	0.0601847	6.23377	2.27141	0.0236047	0.046562	-4.06302
SLC4A3	0.0576348	7.16113	2.27118	0.0236188	0.046586	-4.06354
TINAG	0.0536295	3.32895	2.27081	0.0236415	0.0466267	-4.06435
PBK	0.0991452	4.01607	2.27069	0.0236484	0.0466365	-4.06461
LHFPL2	0.123777	8.34532	2.27061	0.0236534	0.0466423	-4.06478
INTS10	-0.0716813	8.82014	-2.27027	0.0236745	0.04668	-4.06555
SCNN1B	0.0559888	6.33292	2.27017	0.0236802	0.0466873	-4.06575
MTCH1	0.0425271	9.68829	2.27006	0.0236875	0.0466977	-4.06602
ZNF7	0.0452862	7.79314	2.26942	0.0237264	0.0467704	-4.06742
TOX2	0.0505401	6.49478	2.26935	0.023731	0.0467756	-4.06758
MROH2A	0.0446951	5.96711	2.26926	0.0237362	0.0467819	-4.06777
RNU6-509P	-0.160454	4.29985	-2.26905	0.0237488	0.0468028	-4.06823
RNU6ATAC26P	0.0856669	4.73872	2.26899	0.0237531	0.0468073	-4.06838
PGF	0.074049	6.89057	2.26892	0.0237572	0.0468114	-4.06853
RN7SL446P	0.0677184	4.46123	2.26861	0.0237759	0.0468443	-4.0692
C3orf49	0.0793893	4.70218	2.26854	0.0237801	0.0468486	-4.06935
SEL1L3	-0.105776	9.48684	-2.26812	0.023806	0.0468925	-4.07028
SEPT1	0.106698	9.62583	2.26812	0.0238064	0.0468925	-4.07029
RNU2-71P	0.0623573	3.9253	2.26717	0.0238645	0.0470029	-4.07237
SYNJ1	-0.0548935	8.55735	-2.26712	0.0238676	0.0470052	-4.07249
OR4A21P	0.0635603	5.12809	2.26636	0.0239143	0.0470931	-4.07416
ST20	0.0990271	9.1874	2.26633	0.0239165	0.0470935	-4.07423
RNU6-272P	-0.0579867	7.13968	-2.26616	0.0239269	0.04711	-4.0746
PLK3	0.110249	8.14989	2.26594	0.0239406	0.0471328	-4.07509
KRTAP19-1	-0.0677628	5.07476	-2.26559	0.0239619	0.0471708	-4.07585
OR51A4	0.0941111	5.36988	2.26519	0.0239869	0.0472162	-4.07674
C7orf25	-0.0758506	5.92153	-2.26488	0.0240059	0.0472496	-4.07742
FAM216A	-0.0822498	7.32574	-2.26465	0.0240201	0.0472734	-4.07792
ZDHHC19	0.055315	6.5846	2.2646	0.0240233	0.0472758	-4.07804
MARCKSL1	0.0429655	9.20082	2.26445	0.0240325	0.0472899	-4.07836
RN7SL104P	0.0532853	7.09589	2.26403	0.024059	0.0473381	-4.0793
RAET1E	0.0623851	3.93159	2.26393	0.0240646	0.047342	-4.0795
CTRL	0.058154	7.61925	2.26393	0.0240651	0.047342	-4.07952
CAPN10	0.0414159	7.83818	2.26365	0.0240821	0.0473691	-4.08012
OR51L1	-0.0781031	4.93313	-2.26364	0.0240829	0.0473691	-4.08015
DNASE1L1	0.0781238	7.86188	2.26351	0.024091	0.0473811	-4.08044
TLR10	-0.146163	7.60373	-2.26322	0.0241091	0.0474109	-4.08108
DONSON	0.0594154	7.42413	2.2632	0.0241103	0.0474109	-4.08112
CEACAM20	0.0659477	5.61124	2.26305	0.0241197	0.0474254	-4.08145
SLC9A8	-0.0423991	9.45622	-2.26256	0.0241499	0.0474807	-4.08252
MON1A	0.0593079	6.87998	2.26233	0.0241641	0.0475047	-4.08302
WNT7B	0.0640604	6.0577	2.26189	0.0241916	0.0475539	-4.084
CCBE1	0.067188	5.39604	2.26187	0.0241932	0.0475539	-4.08405
TRNP1	0.0524967	7.68618	2.26139	0.0242231	0.0476087	-4.08511
LRRC27	0.0479856	7.15492	2.26133	0.0242267	0.0476117	-4.08523
UQCRHL	0.126531	7.85401	2.261	0.0242475	0.0476486	-4.08597
SLCO2A1	0.0572873	6.1034	2.26087	0.0242554	0.04766	-4.08624
TUBB8P2	0.065954	5.27011	2.26079	0.0242606	0.0476662	-4.08643
METTL21A	0.0618106	7.69636	2.26065	0.0242691	0.047679	-4.08673
SLN	0.0469394	5.45934	2.2605	0.0242782	0.0476929	-4.08705
RIPPLY1	0.0620938	6.32196	2.26022	0.024296	0.0477237	-4.08767
ESM1	0.0521282	4.82696	2.26006	0.0243058	0.047739	-4.08801
ZNF551	-0.0686311	7.26069	-2.2594	0.0243472	0.0478162	-4.08947
ELAVL1	0.0364086	9.2241	2.25922	0.0243585	0.0478344	-4.08986
FZD4	0.0604035	6.28251	2.25917	0.024362	0.0478373	-4.08999
ZBTB34	0.054831	9.1086	2.25888	0.02438	0.0478687	-4.09062
OR51E1	0.0665923	5.68159	2.25878	0.0243863	0.047877	-4.09084
PLAC9	0.0686573	6.45903	2.25844	0.0244079	0.0479153	-4.09159
RN7SKP27	0.0720429	3.92955	2.25796	0.024438	0.0479704	-4.09264
TPH2	0.0588698	4.59203	2.25783	0.0244462	0.0479824	-4.09293
RNU6-973P	0.0932486	4.50235	2.25762	0.0244589	0.0480033	-4.09337
TOR1AIP1	-0.0437105	10.2826	-2.25757	0.024462	0.0480054	-4.09348
FICD	0.0713089	7.68013	2.25678	0.0245123	0.0480999	-4.09523
PYGO2	0.081328	7.45281	2.25674	0.0245145	0.0481002	-4.09531
OR52P1P	0.0830297	7.11499	2.2567	0.0245174	0.0481018	-4.09541
LOC645166	0.0765458	7.75761	2.25665	0.0245205	0.0481038	-4.09552
TGFB1I1	0.0952811	7.77327	2.25655	0.0245264	0.0481114	-4.09572
NCOR1P1	-0.0487002	8.27422	-2.25638	0.0245372	0.0481286	-4.0961
MED1	-0.0549971	9.8059	-2.25627	0.024544	0.0481379	-4.09634
ZNF766	-0.0732523	8.12552	-2.25621	0.0245479	0.0481414	-4.09647
SLC16A11	0.0554187	6.53901	2.256	0.0245612	0.0481636	-4.09693
GDI2	-0.0639932	11.021	-2.25588	0.0245689	0.0481745	-4.0972
SSX6	0.0670295	5.69823	2.25562	0.024585	0.0482021	-4.09776
RNU6-729P	-0.131324	7.9689	-2.25558	0.0245877	0.0482034	-4.09785
RNU6-417P	0.0582908	2.36438	2.25549	0.0245934	0.0482094	-4.09805
PAIP2B	-0.094912	6.61296	-2.25547	0.024595	0.0482094	-4.0981
ANKS3	0.0415913	6.91069	2.25543	0.0245973	0.0482099	-4.09818
AOC2	0.0573083	6.03341	2.25533	0.0246034	0.0482178	-4.0984
BPIFA1	0.0677915	5.77487	2.25505	0.0246215	0.0482494	-4.09903
CHAT	0.0545804	6.42486	2.25481	0.0246365	0.0482747	-4.09954
LOC648987	-0.0519657	7.98487	-2.2545	0.0246562	0.0483059	-4.10023
MRPL46	0.110358	8.52821	2.25449	0.0246566	0.0483059	-4.10024
OR7E140P	-0.073929	8.71832	-2.25443	0.0246606	0.0483096	-4.10038
TMEM100	0.0640181	3.62995	2.2543	0.0246686	0.0483212	-4.10065
APOBEC3G	-0.100504	8.57579	-2.25414	0.0246792	0.048338	-4.10102
NUDT21	-0.0642682	10.2872	-2.25404	0.0246853	0.0483459	-4.10123
CPNE8	-0.0948754	9.03052	-2.25398	0.0246893	0.0483496	-4.10137
SMNDC1	-0.0500928	8.9976	-2.25388	0.0246953	0.0483573	-4.10158
FGF23	0.0732998	6.1467	2.25354	0.0247173	0.0483964	-4.10234
TUBB3	0.0627792	7.58745	2.25347	0.0247218	0.048401	-4.10249
CCL7	0.053225	6.04664	2.25339	0.0247265	0.0484061	-4.10265
RNU6-925P	-0.128381	7.26724	-2.2529	0.0247578	0.0484634	-4.10373
MPP1	0.12163	10.7267	2.25268	0.024772	0.0484872	-4.10422
RNA5SP330	0.0766845	5.5446	2.25254	0.0247809	0.0485004	-4.10453
KLKB1	-0.123265	6.02759	-2.25237	0.0247915	0.0485171	-4.10489
MGC70870	0.13242	6.96371	2.25207	0.0248106	0.0485504	-4.10555
PITPNC1	-0.0675901	10.2094	-2.25187	0.0248233	0.0485712	-4.10598
PRSS12	0.0596658	6.06475	2.25174	0.0248317	0.0485836	-4.10627
RNU6-614P	0.0716765	2.31324	2.25138	0.0248545	0.0486242	-4.10706
UBXN2A	-0.0832127	6.75286	-2.25133	0.0248577	0.0486262	-4.10716
CYP11A1	0.0602625	5.66155	2.25119	0.0248669	0.0486402	-4.10748
PRSS50	0.0813609	6.20368	2.25106	0.0248749	0.0486518	-4.10775
PRAF2	0.09664	7.82516	2.25082	0.0248901	0.0486775	-4.10828
PSMB3P2	0.065799	6.27488	2.25029	0.0249242	0.0487378	-4.10944
SLC4A5	-0.099563	7.22918	-2.25027	0.0249252	0.0487378	-4.10948
WDR55	-0.0601135	8.29053	-2.25018	0.024931	0.0487451	-4.10967
IGF2-AS	0.0494188	6.88087	2.25012	0.0249352	0.0487493	-4.10982
IFNA13	0.0495093	4.52551	2.25006	0.0249391	0.0487528	-4.10995
OR10J6P	0.0696008	4.74804	2.24988	0.0249507	0.0487643	-4.11035
SSU72P1	0.0603105	5.76197	2.24987	0.0249511	0.0487643	-4.11036
C1orf52	-0.0560629	8.21702	-2.24987	0.0249512	0.0487643	-4.11037
NPM1P8	-0.0894218	4.73786	-2.24931	0.024987	0.0488301	-4.11159
MIR148A	0.0721714	2.79367	2.24918	0.0249951	0.0488418	-4.11186
PYCRL	0.0543187	6.86844	2.24913	0.0249986	0.0488446	-4.11199
CACNA2D3	0.0558481	6.15908	2.24909	0.0250013	0.0488457	-4.11208
RNA5SP252	0.0680268	4.2945	2.24896	0.0250094	0.0488558	-4.11235
SLC25A5	0.0596735	10.8706	2.24893	0.025011	0.0488558	-4.11241
H1FNT	0.0531738	7.40408	2.24891	0.0250128	0.0488558	-4.11247
TRGV1	-0.250988	9.55081	-2.24872	0.0250246	0.0488746	-4.11287
RNA5SP247	0.0786591	3.83284	2.24869	0.0250266	0.0488746	-4.11294
HMGN2P9	0.0822642	4.88389	2.24854	0.0250365	0.0488899	-4.11328
HEMGN	-0.171742	6.17548	-2.24838	0.0250468	0.0489059	-4.11363
CFHR5	0.0758242	3.64003	2.24825	0.0250552	0.0489182	-4.11391
FUT4	0.0516763	8.06428	2.24809	0.0250651	0.0489334	-4.11425
MIR124-2	0.0596818	6.27112	2.24695	0.0251386	0.0490727	-4.11674
GRSF1	-0.0570024	8.76352	-2.2468	0.0251485	0.049088	-4.11708
CX3CL1	0.0596895	7.07855	2.24658	0.0251623	0.0491109	-4.11755
ZSCAN21	-0.0566609	7.22899	-2.24623	0.0251849	0.0491509	-4.11831
PSG9	0.0665408	6.56246	2.24608	0.0251947	0.0491658	-4.11864
RNU6-826P	0.113647	5.76539	2.24599	0.0252006	0.0491732	-4.11884
GDF15	0.0601566	6.26652	2.24541	0.0252383	0.0492426	-4.12012
OR2N1P	0.0707914	4.41952	2.24516	0.0252539	0.0492691	-4.12064
ZNF257	-0.155232	6.06334	-2.2448	0.0252775	0.0493108	-4.12144
LOC100653515	0.0940494	7.74214	2.24462	0.025289	0.0493292	-4.12183
RNA5-8SP4	0.0603035	5.89863	2.24452	0.0252954	0.0493376	-4.12204
RNA5SP171	0.0806258	5.07733	2.24446	0.0252997	0.0493419	-4.12219
OTOS	0.0625397	7.73991	2.24433	0.0253082	0.0493543	-4.12247
TMEM225	0.0667436	3.56604	2.24322	0.0253798	0.0494899	-4.12488
RNU6-590P	0.0944853	4.14914	2.24305	0.025391	0.0495075	-4.12526
OR5F1	0.0617707	5.35718	2.24293	0.025399	0.049519	-4.12553
GPSM1	0.057485	7.3966	2.24278	0.0254088	0.0495339	-4.12585
PRNP	0.0569348	10.5829	2.24264	0.0254177	0.0495452	-4.12615
SCARNA13	-0.192949	8.84537	-2.24262	0.0254189	0.0495452	-4.12619
CCPG1	-0.0888544	8.00161	-2.24257	0.0254219	0.0495471	-4.12629
RFX4	0.0600411	5.18962	2.24238	0.0254343	0.049567	-4.12671
TPM4	0.0672583	9.42808	2.24185	0.025469	0.0496304	-4.12787
ETNPPL	0.0613329	3.87656	2.24172	0.0254775	0.0496429	-4.12815
GUCY2C	0.0636943	4.38689	2.24128	0.0255065	0.0496953	-4.12912
PPAPDC1B	0.0837665	8.49342	2.24097	0.0255265	0.04973	-4.12979
SDE2	-0.0680862	8.09594	-2.24088	0.0255322	0.049737	-4.12998
DRD1	0.0619687	5.1647	2.24049	0.0255581	0.0497833	-4.13084
HOXB1	0.0618814	6.52688	2.24039	0.0255645	0.0497917	-4.13106
FBXO6	0.0710642	7.80979	2.24027	0.0255725	0.049803	-4.13132
AOC3	0.0562351	6.66288	2.24014	0.0255806	0.0498146	-4.13159
LOC100506730	-0.084001	7.25261	-2.24009	0.0255837	0.0498165	-4.1317
POLR2H	0.112548	9.43674	2.23999	0.0255902	0.0498251	-4.13191
TECR	0.0920135	10.2605	2.2397	0.0256095	0.0498585	-4.13256
SLC2A1	-0.100009	9.39594	-2.23957	0.0256179	0.0498706	-4.13283
ASTN2	0.0481583	6.6642	2.23896	0.0256582	0.0499448	-4.13417
CCDC68	0.0820389	3.81311	2.23889	0.0256624	0.0499489	-4.13431
RN7SKP161	-0.0620409	6.00321	-2.23886	0.0256647	0.0499491	-4.13439
RNU4-1	-0.220852	8.0995	-2.2388	0.0256686	0.0499525	-4.13452
FAM84B	0.0642696	6.19701	2.23875	0.025672	0.049955	-4.13463
BIN2P1	-0.0750871	7.84285	-2.23841	0.0256944	0.0499945	-4.13537
RXFP3	0.0569844	7.35104	2.23827	0.0257036	0.0500082	-4.13568
SEMG2	0.0709547	4.02446	2.23816	0.0257106	0.0500177	-4.13591
TMED8	0.0728782	8.58573	2.2381	0.0257144	0.0500209	-4.13604
MLN	0.0536723	7.08348	2.23767	0.0257426	0.0500716	-4.13697
CCDC126	-0.0751876	7.28911	-2.23755	0.0257505	0.0500827	-4.13723
ANKS1A	0.0690641	9.00762	2.23749	0.0257544	0.0500861	-4.13736
FBXW10	0.0903745	4.83129	2.23713	0.0257781	0.050128	-4.13814
BTBD16	0.0564821	5.69235	2.23698	0.025788	0.050143	-4.13847
SH3RF3	0.0670988	7.81401	2.23657	0.0258153	0.0501919	-4.13937
RNU4-91P	-0.0847841	2.46762	-2.23635	0.0258299	0.0502161	-4.13985
TCF21	0.0616318	5.85447	2.23614	0.0258436	0.0502385	-4.1403
MLH3	-0.0710118	7.66212	-2.236	0.0258529	0.0502526	-4.14061
WWC1	0.0544005	6.10078	2.23591	0.0258586	0.0502594	-4.14079
ZNF232	0.0642155	5.68278	2.23558	0.0258803	0.0502974	-4.14151
MGC40069	-0.143009	6.89928	-2.23543	0.0258905	0.050313	-4.14184
RETN	0.0695411	7.2163	2.23532	0.0258975	0.0503199	-4.14208
HEBP2	0.0792203	10.6236	2.23531	0.0258984	0.0503199	-4.1421
C6orf141	0.057634	5.60444	2.23523	0.0259039	0.0503264	-4.14228
EPS8L3	0.0517745	6.9986	2.23509	0.0259128	0.0503395	-4.14258
LTA4H	0.103209	11.2699	2.23503	0.0259169	0.0503433	-4.14271
PVRL4	0.0653826	6.32741	2.23492	0.025924	0.0503528	-4.14294
RYK	-0.0514185	9.27895	-2.23475	0.0259356	0.0503712	-4.14333
TREM1	0.189443	9.47217	2.23463	0.0259432	0.0503819	-4.14358
ITGA2B	0.26745	8.84444	2.23445	0.0259555	0.0503992	-4.14398
RAB23	-0.0946707	4.7895	-2.23443	0.0259565	0.0503992	-4.14401
ZNF30	-0.090278	5.28033	-2.23413	0.0259764	0.0504324	-4.14467
SERPINA7	0.0685455	3.77813	2.23411	0.0259779	0.0504324	-4.14471
SPRR3	0.0643092	5.92941	2.23398	0.0259862	0.0504443	-4.14499
GRIN2B	0.0681297	5.08185	2.23382	0.0259972	0.0504615	-4.14535
ZNF311	-0.0567349	4.79236	-2.23375	0.0260021	0.0504667	-4.14551
DSCR4	0.0581032	5.85068	2.23369	0.0260056	0.0504694	-4.14562
POU5F1P4	0.0678012	7.09731	2.23338	0.0260265	0.0505036	-4.14631
TLR5	0.103472	9.16143	2.23336	0.0260276	0.0505036	-4.14634
ADAMTSL3	0.0536909	5.3241	2.23322	0.0260371	0.0505178	-4.14665
LOC100129455	0.068954	5.50143	2.23293	0.0260562	0.0505507	-4.14727
RNA5SP217	-0.133504	6.91867	-2.23287	0.0260604	0.0505548	-4.14741
TMEM39A	0.0663998	9.13255	2.23282	0.0260637	0.0505568	-4.14752
MED29	0.0685478	8.67406	2.23274	0.0260686	0.0505621	-4.14768
TRGV4	-0.229579	8.69622	-2.23175	0.0261348	0.0506864	-4.14984
SKOR2	0.0627808	7.00573	2.23141	0.0261577	0.0507265	-4.15058
INPP5J	0.0479837	6.29111	2.23137	0.0261599	0.0507266	-4.15066
EFCAB12	0.0613915	5.85136	2.23133	0.026163	0.0507284	-4.15076
NTSR2	0.0557656	6.20758	2.23105	0.0261815	0.0507545	-4.15136
POC5	-0.0700388	8.21694	-2.23103	0.0261825	0.0507545	-4.15139
PRKAG3	0.0600815	6.19704	2.23103	0.026183	0.0507545	-4.15141
SPANXA1	0.0589354	4.95264	2.23083	0.0261958	0.0507751	-4.15182
SAMD12	-0.181188	6.75697	-2.23051	0.0262178	0.0508134	-4.15254
C4orf46	-0.0538773	7.34432	-2.23042	0.0262236	0.0508204	-4.15272
ZNF226	-0.0782989	6.77977	-2.23028	0.0262326	0.0508336	-4.15302
SLC16A14	0.0673753	5.67062	2.22977	0.0262672	0.0508965	-4.15414
KLHL1	0.0572374	4.75805	2.22919	0.0263058	0.0509671	-4.15539
SFXN3	0.0761939	8.68795	2.22904	0.0263156	0.0509819	-4.15571
ZFP30	-0.0837298	6.73831	-2.22894	0.0263228	0.0509915	-4.15594
FOLR2	0.115137	7.79456	2.22873	0.0263365	0.0510139	-4.15638
RXFP4	0.0519615	6.61468	2.22865	0.0263422	0.0510207	-4.15656
TMCO2	0.0550411	5.20496	2.22827	0.0263674	0.0510629	-4.15738
IFT122	0.0440667	7.30656	2.22826	0.0263684	0.0510629	-4.15741
XKR8	0.0778558	8.10292	2.22808	0.0263804	0.0510818	-4.15779
RNU4ATAC7P	0.0740507	5.05856	2.22692	0.0264581	0.0512282	-4.1603
LAMA4	0.0586335	5.1124	2.22676	0.0264694	0.0512431	-4.16066
SCN2B	0.0589162	6.48991	2.22674	0.0264703	0.0512431	-4.16069
MIR137	0.0729066	4.0334	2.22624	0.0265043	0.0513037	-4.16178
PCIF1	0.0803505	9.30256	2.22621	0.0265059	0.0513037	-4.16183
BPY2B	0.0601737	4.64147	2.22611	0.0265128	0.0513126	-4.16205
DGKB	0.0641674	4.43949	2.22601	0.02652	0.0513223	-4.16228
CENPW	0.0836327	4.72285	2.22589	0.0265278	0.0513259	-4.16254
PRDM7	0.0913153	5.65688	2.22589	0.0265281	0.0513259	-4.16255
RNU6-1274P	-0.0983279	4.68138	-2.22587	0.026529	0.0513259	-4.16257
LINC01138	-0.0673617	6.87431	-2.22585	0.0265306	0.0513259	-4.16263
MGST1	0.151109	8.04673	2.22579	0.0265346	0.0513293	-4.16275
OR2J1	-0.115762	4.1658	-2.22538	0.026562	0.051378	-4.16363
S1PR1	-0.099875	9.14691	-2.22511	0.0265804	0.0514094	-4.16422
MIR181A2	0.0849219	5.12046	2.22457	0.0266171	0.0514762	-4.16539
EXTL1	0.0601273	6.52324	2.22426	0.026638	0.0515123	-4.16606
TSTD1	0.0629968	8.9484	2.22418	0.0266435	0.0515185	-4.16624
SNX30	0.0655821	9.3566	2.22408	0.0266502	0.0515272	-4.16645
EFCAB4B	-0.0774497	8.13193	-2.22378	0.0266703	0.0515618	-4.16709
GAD2	0.0596851	6.02649	2.22372	0.0266744	0.0515654	-4.16722
LPIN2	-0.0578289	9.20484	-2.22345	0.026693	0.0515971	-4.16781
SPACA5B	0.0641896	6.06988	2.22312	0.0267152	0.051634	-4.16852
EXOC1	-0.0703174	9.53853	-2.2231	0.0267165	0.051634	-4.16856
SNORD115-2	-0.0781864	2.5409	-2.22305	0.0267203	0.0516346	-4.16868
RPL13A	0.048686	12.8334	2.22303	0.0267212	0.0516346	-4.16871
SLC2A2	0.0697059	4.32907	2.2228	0.0267373	0.0516614	-4.16922
TXNDC2	-0.0813309	5.86726	-2.22228	0.0267726	0.0517253	-4.17035
ABHD4	0.0917586	8.28017	2.2221	0.0267845	0.0517412	-4.17073
FAM221A	-0.0796981	6.77415	-2.22209	0.0267853	0.0517412	-4.17075
RRH	-0.0838396	5.22715	-2.22194	0.0267958	0.0517572	-4.17108
TEX101	0.0750328	4.99375	2.22182	0.0268036	0.051768	-4.17133
CAPN13	0.0593663	5.75191	2.22177	0.0268075	0.0517713	-4.17145
KTN1-AS1	0.0514893	6.92386	2.22171	0.0268114	0.0517745	-4.17158
CSMD1	0.0565036	5.65601	2.22168	0.0268137	0.0517747	-4.17165
KIAA1045	0.0594547	6.09166	2.22133	0.0268373	0.051816	-4.1724
JSRP1	0.0491377	8.29043	2.22107	0.026855	0.0518459	-4.17296
HSP90AA1	-0.0680392	10.4951	-2.22068	0.0268814	0.0518925	-4.17379
AK1	0.0615277	7.26125	2.22019	0.0269149	0.0519528	-4.17485
RN7SL77P	0.0643814	7.27558	2.2201	0.0269211	0.0519606	-4.17505
PDP2	-0.0862768	7.11749	-2.21958	0.026957	0.0520254	-4.17618
FGF6	0.0574671	6.44522	2.21923	0.0269807	0.0520668	-4.17693
ATP6V0D2	0.0510897	2.82731	2.21844	0.0270347	0.0521668	-4.17863
GGTA1P	-0.164472	7.18374	-2.21824	0.0270489	0.0521899	-4.17907
CDC7	-0.112684	6.315	-2.21806	0.0270607	0.0522084	-4.17944
MIR455	0.0665233	4.60933	2.2175	0.0270997	0.0522766	-4.18067
ACVR1C	-0.0953899	7.49225	-2.21749	0.0271006	0.0522766	-4.18069
ABAT	0.0660013	8.55472	2.21714	0.0271241	0.0523176	-4.18143
XKR6	-0.044612	6.57805	-2.21707	0.0271291	0.0523229	-4.18159
SMUG1	0.0484423	7.44102	2.21703	0.0271319	0.052324	-4.18168
KIRREL3	0.0570391	6.53401	2.21681	0.0271472	0.0523492	-4.18216
FAM169B	0.0713537	5.59175	2.21673	0.0271525	0.0523551	-4.18232
SMARCC2	0.0510897	9.85027	2.21657	0.0271635	0.05237	-4.18267
NPIPA7	-0.0685925	11.3469	-2.21655	0.0271647	0.05237	-4.1827
FGF21	0.0552967	5.37342	2.21649	0.027169	0.0523739	-4.18284
APLNR	0.072557	5.80532	2.21631	0.0271816	0.0523918	-4.18323
TFAP4	0.056106	7.40336	2.21629	0.0271828	0.0523918	-4.18327
IL12RB2	-0.163819	7.10717	-2.21624	0.0271865	0.0523946	-4.18338
MTMR3	0.0616375	9.22923	2.21566	0.0272265	0.0524675	-4.18463
MED31	0.0636576	7.96153	2.21522	0.0272566	0.0525211	-4.18557
RNU6-235P	-0.0757708	2.26607	-2.21508	0.0272664	0.052535	-4.18588
RN7SL52P	-0.0927078	3.83416	-2.21505	0.0272683	0.052535	-4.18594
ANGPTL2	0.0546361	5.9138	2.21492	0.0272778	0.052549	-4.18623
ABCA6	-0.0783904	4.83276	-2.21472	0.0272916	0.0525711	-4.18666
FLJ26245	0.0767195	8.59775	2.21455	0.0273033	0.0525893	-4.18703
ZNF556	0.0611463	5.79575	2.21446	0.0273093	0.0525965	-4.18721
GDF11	0.0605416	6.94298	2.21435	0.0273168	0.0526066	-4.18745
TPT1P8	0.0473772	3.03207	2.21413	0.0273325	0.0526325	-4.18793
KIAA0825	-0.0887239	7.16232	-2.21409	0.0273351	0.0526332	-4.18802
C7orf55	0.0427504	6.82556	2.21394	0.027345	0.052648	-4.18832
SAR1B	-0.0928332	8.89079	-2.21388	0.0273494	0.0526519	-4.18846
HOXA7	0.0666284	6.12367	2.21368	0.0273632	0.0526743	-4.18889
RNU6-589P	-0.102097	9.36032	-2.21356	0.0273717	0.0526862	-4.18915
FBXO21	-0.0514146	8.4431	-2.21305	0.0274073	0.0527503	-4.19025
KRT26	0.0558493	4.24143	2.21287	0.0274195	0.0527696	-4.19063
RN7SL688P	0.122291	8.65295	2.21239	0.0274532	0.05283	-4.19168
MEPCE	0.0679758	8.4965	2.21219	0.0274667	0.0528517	-4.19209
RNU6-133P	0.0773007	2.61608	2.21153	0.027513	0.0529363	-4.19352
ZDHHC18	0.0803856	9.48255	2.21146	0.0275175	0.0529406	-4.19366
IL1RAPL1	0.0633923	5.59661	2.21136	0.0275246	0.0529487	-4.19388
OR8H1	0.0796576	3.64368	2.21134	0.0275262	0.0529487	-4.19393
SRCIN1	0.0491081	6.35927	2.21072	0.0275697	0.0530279	-4.19527
KLHL42	0.0538836	8.02672	2.21065	0.0275742	0.0530322	-4.19541
TRIM4	-0.0662053	8.71538	-2.21033	0.0275965	0.0530707	-4.1961
RNU6-546P	0.0718867	2.74951	2.21012	0.0276109	0.053094	-4.19654
GTPBP3	0.0579938	7.84199	2.21003	0.0276177	0.0531027	-4.19675
MUC13	0.0547199	3.76384	2.20993	0.0276243	0.053111	-4.19695
C10orf67	0.0515217	4.01626	2.20947	0.0276568	0.0531678	-4.19795
PPM1H	0.0612652	7.09928	2.20945	0.0276584	0.0531678	-4.198
ANKS1B	0.0486207	4.48723	2.2092	0.0276756	0.0531964	-4.19853
RNU1-70P	0.0639378	5.44855	2.20912	0.0276809	0.0531981	-4.19869
HCN2	0.0684018	7.38462	2.20912	0.027681	0.0531981	-4.19869
IGSF5	0.0520621	5.55404	2.20904	0.0276871	0.0532017	-4.19888
GSTA4	0.0790312	5.9574	2.20903	0.0276874	0.0532017	-4.19889
RPL23AP53	-0.0834147	5.63714	-2.20893	0.0276943	0.0532076	-4.1991
RNU6-796P	0.0512198	2.58215	2.20892	0.0276951	0.0532076	-4.19912
RNU5D-1	-0.306735	5.24794	-2.20785	0.0277702	0.0533475	-4.20142
PSMD10	-0.0795502	9.44802	-2.20779	0.0277746	0.0533517	-4.20156
BCKDHA	0.0946503	9.09936	2.20745	0.0277985	0.0533932	-4.20229
NR6A1	0.0547874	6.45558	2.20736	0.0278046	0.0534004	-4.20248
ZP1	0.0610425	6.07953	2.20722	0.0278145	0.053415	-4.20278
OTX2	0.0705903	6.04502	2.2071	0.0278228	0.0534266	-4.20303
SMURF1	-0.0491479	8.68534	-2.20705	0.0278267	0.0534296	-4.20315
PRO2012	-0.0924195	6.11333	-2.20639	0.0278732	0.0535144	-4.20457
SLX4IP	-0.057144	8.35107	-2.20623	0.0278843	0.0535314	-4.20491
ZNF460	-0.0421614	9.93977	-2.20607	0.0278958	0.0535491	-4.20526
KLKP1	0.0619531	5.97455	2.20577	0.0279166	0.0535847	-4.20589
LOC100127886	-0.147253	5.6021	-2.20571	0.0279213	0.0535892	-4.20603
HP1BP3	-0.0422334	10.8573	-2.20553	0.0279338	0.0536088	-4.20641
IGKV1OR9-2	0.187361	7.07331	2.20549	0.0279368	0.0536102	-4.2065
LOR	0.0578869	5.65932	2.20538	0.0279445	0.0536205	-4.20674
RNU6-1296P	0.0725251	3.06926	2.2052	0.027957	0.05364	-4.20711
SP6	0.0573572	6.20412	2.20497	0.0279732	0.0536667	-4.20761
SNORD115-25	0.110359	2.94589	2.20481	0.0279842	0.0536835	-4.20794
INSRR	0.0677684	6.62074	2.20425	0.0280243	0.053756	-4.20916
DNAH9	0.046172	5.59038	2.20407	0.0280368	0.0537727	-4.20953
HTR3E	0.0654236	5.60858	2.20406	0.0280377	0.0537727	-4.20956
GPATCH2	-0.0528172	8.19448	-2.20379	0.0280569	0.0538051	-4.21014
GLO1	-0.0666041	8.87873	-2.20364	0.0280674	0.0538209	-4.21046
RNU6-970P	0.0749261	2.59847	2.20359	0.028071	0.0538233	-4.21057
NRARP	0.0656647	6.42903	2.20348	0.0280784	0.0538332	-4.21079
CALB1	-0.0752764	4.60148	-2.20331	0.028091	0.0538528	-4.21117
OR10H1	0.0787823	5.53247	2.20317	0.0281005	0.0538666	-4.21146
GPR111	0.0635684	4.74732	2.20199	0.0281847	0.0540236	-4.214
RNA5SP148	0.0740495	7.2287	2.20188	0.0281923	0.0540331	-4.21423
OR7E13P	0.0664059	4.7966	2.20185	0.0281943	0.0540331	-4.21429
KIF25-AS1	0.0545697	6.71617	2.20182	0.0281967	0.0540332	-4.21436
SLC5A10	0.0563995	6.76595	2.20173	0.0282032	0.054041	-4.21456
RNU1-142P	0.0649365	3.76628	2.2017	0.0282054	0.054041	-4.21462
SPTBN4	0.056449	6.27322	2.2015	0.0282193	0.0540633	-4.21504
HNF4G	0.0555151	4.84318	2.20137	0.0282285	0.0540763	-4.21531
ND5	-0.0398782	13.1462	-2.20129	0.0282344	0.0540833	-4.21549
SLC2A3P2	-0.102211	5.87233	-2.20111	0.0282474	0.0541037	-4.21588
MED20	0.0597446	7.8491	2.20099	0.0282557	0.0541151	-4.21613
GPBAR1	0.10457	7.74283	2.20085	0.0282658	0.0541274	-4.21643
UGT1A1	0.0428434	5.23828	2.20084	0.0282667	0.0541274	-4.21646
RNF150	0.125744	5.7019	2.20068	0.0282776	0.0541438	-4.21679
TEX26	0.0500618	2.92474	2.2006	0.0282837	0.0541511	-4.21697
DMRTC2	0.057919	6.74161	2.20038	0.0282995	0.0541768	-4.21745
KIAA1244	0.0494315	5.8924	2.19983	0.0283389	0.0542478	-4.21863
AHSG	0.0553041	5.20499	2.19921	0.0283826	0.054327	-4.21993
OR2A5	0.0795752	4.8804	2.19841	0.0284404	0.0544332	-4.22166
ZNF562	-0.0779458	7.22301	-2.19826	0.0284514	0.0544497	-4.22199
BTC	0.0500409	5.14374	2.19814	0.0284599	0.0544615	-4.22224
RNA5SP238	0.0587907	3.59179	2.19803	0.0284674	0.0544715	-4.22246
RN7SL865P	0.085197	5.48943	2.19769	0.0284921	0.0545141	-4.2232
OR5D3P	0.0560354	3.70263	2.19742	0.0285114	0.0545465	-4.22377
LOC100126582	0.0898981	6.60189	2.19727	0.0285225	0.0545633	-4.2241
C11orf83	0.051346	6.66226	2.19715	0.0285305	0.054569	-4.22434
POM121L2	0.0656284	4.59185	2.19715	0.028531	0.054569	-4.22436
UNC93A	0.0670067	5.97152	2.19713	0.0285325	0.054569	-4.2244
MORF4L1	-0.0673051	9.62497	-2.19659	0.0285709	0.0546379	-4.22554
SNTA1	0.047624	7.05164	2.19632	0.0285902	0.0546705	-4.22611
LRP6	-0.102976	6.11768	-2.19615	0.0286027	0.0546864	-4.22648
KCNC2	0.0592595	5.91811	2.19614	0.0286032	0.0546864	-4.2265
FOXP2	0.0668916	3.89872	2.19605	0.02861	0.0546949	-4.2267
UQCR10	0.0948951	8.74473	2.19577	0.0286305	0.0547295	-4.22731
QKI	-0.0671147	9.36037	-2.19573	0.0286331	0.05473	-4.22738
NDUFS3	0.0973346	8.59897	2.19568	0.0286366	0.0547318	-4.22749
RCOR1	0.0636382	9.42338	2.19565	0.0286387	0.0547318	-4.22755
MSGN1	0.0621459	6.21092	2.1956	0.0286423	0.0547334	-4.22766
RNU6-803P	0.066839	4.38264	2.19557	0.0286443	0.0547334	-4.22771
CCL25	0.050459	6.70219	2.19554	0.028647	0.0547341	-4.2278
PROKR1	0.0558915	6.05282	2.19487	0.0286954	0.054822	-4.22923
OR51G2	0.0752445	5.35694	2.19457	0.0287168	0.0548586	-4.22986
RNU6-83P	-0.0560157	4.87279	-2.19423	0.0287411	0.0549004	-4.23058
SSX5	0.0630165	2.95639	2.19408	0.028752	0.0549133	-4.2309
FAM63B	-0.0864642	7.38794	-2.19406	0.0287536	0.0549133	-4.23094
C16orf92	0.0650533	6.17748	2.19404	0.0287549	0.0549133	-4.23098
ZDHHC24	0.0522579	8.5881	2.19391	0.0287648	0.0549277	-4.23127
ZNF670	-0.0768337	5.55551	-2.19382	0.028771	0.0549349	-4.23146
RNA5SP32	0.0870249	6.68457	2.1935	0.0287941	0.0549704	-4.23214
DNAJB12	0.0504193	7.59322	2.1935	0.0287943	0.0549704	-4.23214
RN7SL717P	-0.0780994	5.00483	-2.19343	0.0287997	0.0549762	-4.2323
PTPN13	-0.121863	6.96721	-2.19336	0.0288041	0.0549802	-4.23243
LOC100131756	0.0763189	5.40402	2.19326	0.0288119	0.0549906	-4.23266
GRIN1	0.059008	6.31176	2.19322	0.0288149	0.0549917	-4.23275
TRMT44	0.061369	7.71316	2.19317	0.0288184	0.054994	-4.23285
MYLK	0.109406	6.84954	2.19298	0.0288322	0.0550158	-4.23326
FAM53B	0.068418	9.2633	2.19286	0.0288409	0.055024	-4.23351
NOXRED1	0.0606157	6.00807	2.19285	0.0288412	0.055024	-4.23352
LSMEM2	0.0519182	6.73286	2.1928	0.0288453	0.0550274	-4.23364
FLJ41733	0.0615038	6.1203	2.19259	0.0288603	0.0550514	-4.23408
CPNE9	0.0470147	5.65772	2.19252	0.0288651	0.055056	-4.23422
OCEL1	0.061882	7.60942	2.19204	0.0288999	0.055118	-4.23525
FAM92A1P2	0.0711359	4.06693	2.1916	0.0289321	0.0551712	-4.23619
DHCR7	0.0656029	7.39969	2.1916	0.0289326	0.0551712	-4.2362
DRICH1	0.0833467	5.58799	2.19147	0.0289416	0.0551838	-4.23647
SPTY2D1	0.0536086	6.46098	2.19124	0.0289585	0.0552117	-4.23696
APOBEC4	0.0662681	3.85667	2.19109	0.0289695	0.055228	-4.23728
POU4F3	0.0435967	6.67935	2.19103	0.0289741	0.0552323	-4.23742
RPL36AP6	0.0696609	5.1368	2.19097	0.0289784	0.0552326	-4.23754
CENPA	0.0649898	6.83419	2.19096	0.028979	0.0552326	-4.23756
TMEM134	0.049018	8.6013	2.18988	0.0290576	0.0553778	-4.23986
IZUMO2	0.0628087	5.71707	2.18975	0.0290671	0.0553895	-4.24014
SFTPD	0.0670605	7.22654	2.18973	0.0290684	0.0553895	-4.24017
OTUD6B	-0.0656537	9.16408	-2.18946	0.0290881	0.0554225	-4.24075
C9orf62	0.0510333	6.72559	2.18924	0.0291048	0.0554497	-4.24123
MT1HL1	0.0785498	7.23555	2.1889	0.0291293	0.0554919	-4.24195
ARHGAP6	0.124012	6.54968	2.18884	0.0291335	0.0554952	-4.24207
ITGB8	-0.0771735	5.53467	-2.18852	0.0291571	0.0555357	-4.24275
PSMD2	0.0664624	8.12601	2.18849	0.0291596	0.0555359	-4.24283
VAX2	0.0638671	7.46405	2.18843	0.0291636	0.0555363	-4.24294
LINC00634	0.0594926	7.396	2.18842	0.0291646	0.0555363	-4.24297
DIRC1	0.0684298	5.20555	2.18785	0.0292061	0.0556109	-4.24418
RN7SL842P	0.101162	7.5163	2.1878	0.0292103	0.0556143	-4.2443
CRYL1	0.0535522	7.94111	2.18736	0.0292425	0.05567	-4.24523
DUSP18	0.0730615	8.18733	2.18733	0.0292443	0.05567	-4.24528
TDGF1P3	0.0887944	5.23282	2.1863	0.0293204	0.0558103	-4.24749
ST6GAL2	0.059447	6.42189	2.18601	0.0293415	0.0558459	-4.24809
JUP	0.20946	8.24695	2.18558	0.029373	0.0559012	-4.249
BRD7	-0.0609253	8.7636	-2.18521	0.0294005	0.0559473	-4.2498
RNU6-736P	0.102833	7.78118	2.18519	0.029402	0.0559473	-4.24984
PFKFB3	0.13018	9.24183	2.18505	0.0294126	0.055963	-4.25015
IFNGR2	0.0789176	9.8117	2.18499	0.0294165	0.0559657	-4.25026
ZNF350	-0.0734473	8.08844	-2.18485	0.029427	0.0559811	-4.25056
RN7SL20P	-0.0808583	4.87659	-2.18418	0.0294766	0.0560709	-4.25198
RN7SKP166	0.0561716	5.62028	2.18383	0.0295026	0.0561159	-4.25273
PAPPA2	0.0610493	5.49767	2.18343	0.029532	0.0561672	-4.25358
DZIP1	0.0552516	4.84156	2.18296	0.0295671	0.0562294	-4.25458
USP51	0.05058	5.91139	2.18255	0.0295973	0.0562822	-4.25545
VGF	0.0498923	7.00549	2.18244	0.0296053	0.0562928	-4.25567
SEPT2	-0.0589186	10.6378	-2.18225	0.0296195	0.0563153	-4.25608
HJURP	0.0700391	6.40525	2.18222	0.0296222	0.0563157	-4.25616
FAR1	-0.069792	9.61908	-2.18197	0.0296404	0.0563458	-4.25668
HAMP	0.0471572	6.60043	2.18136	0.0296862	0.0564281	-4.25798
SAC3D1	0.0594326	8.0792	2.18107	0.0297072	0.0564635	-4.25858
RNU4ATAC2P	-0.0844344	4.48717	-2.18101	0.0297122	0.0564685	-4.25873
CDH26	0.0429399	6.47383	2.18091	0.0297197	0.0564781	-4.25894
TSPAN33	0.142719	8.85863	2.18048	0.0297512	0.0565333	-4.25983
GABRG2	0.059717	4.37455	2.18038	0.0297587	0.056543	-4.26005
TVP23A	0.0581094	5.6766	2.18029	0.0297657	0.0565517	-4.26025
ARHGEF18	0.0583383	9.86338	2.18024	0.0297696	0.0565544	-4.26036
SLC44A4	0.0564714	6.38757	2.18015	0.0297764	0.0565628	-4.26055
RTN4	0.063079	9.08828	2.17997	0.0297893	0.0565827	-4.26092
CRTC3	0.0738415	9.77865	2.17992	0.029793	0.0565851	-4.26103
TEPP	0.0576466	6.50068	2.17963	0.0298146	0.0566215	-4.26164
RN7SL344P	0.0882331	5.04105	2.17954	0.0298218	0.0566305	-4.26184
AIMP2	0.065326	8.19254	2.17908	0.0298558	0.0566904	-4.26281
ITGA6	-0.140252	9.30087	-2.17858	0.0298931	0.0567567	-4.26386
CST2	0.0636824	6.68685	2.17849	0.0298998	0.0567648	-4.26405
OR10J5	0.0679022	4.29627	2.17795	0.0299405	0.0568375	-4.2652
HMGN2P25	-0.0665216	6.01897	-2.1777	0.0299593	0.0568685	-4.26574
ZYG11A	0.0807713	5.26694	2.17746	0.0299771	0.0568915	-4.26624
LOC149373	0.0955196	3.95682	2.17745	0.0299783	0.0568915	-4.26627
CDK19	-0.0468822	8.97279	-2.17744	0.0299788	0.0568915	-4.26628
PHLDB1	0.0559475	5.71304	2.17734	0.0299864	0.0569015	-4.2665
METTL7A	-0.112503	9.09989	-2.17722	0.0299957	0.0569144	-4.26676
CDC42P6	-0.0895644	10.5931	-2.17708	0.0300059	0.0569292	-4.26705
TTC9	0.0669523	8.19462	2.17662	0.0300405	0.0569901	-4.26803
EVI2A	0.105471	9.74298	2.17652	0.0300476	0.056999	-4.26823
PDHA2	0.0808343	5.97191	2.1762	0.0300724	0.0570413	-4.26892
LOC554207	0.0586551	5.0029	2.17581	0.0301017	0.0570923	-4.26975
MT-TS1	-0.203647	9.13682	-2.17554	0.0301219	0.0571259	-4.27031
SMAD9	0.0545606	6.04418	2.1752	0.0301473	0.0571694	-4.27103
ST6GALNAC1	0.0921463	6.79958	2.17504	0.0301592	0.0571874	-4.27136
FTSJ3	0.0555468	7.53872	2.17495	0.030166	0.0571956	-4.27155
WWP2	0.0509795	9.10301	2.1746	0.0301928	0.0572418	-4.2723
PDE6B	0.0452321	6.70679	2.17456	0.0301955	0.0572422	-4.27238
ACTG1P1	0.0364448	12.801	2.17426	0.030218	0.0572803	-4.27301
TTC8	-0.0535527	5.78403	-2.17395	0.0302416	0.0573204	-4.27367
IL23R	-0.173697	5.314	-2.1738	0.0302531	0.0573375	-4.27399
HSPA1L	-0.0688616	7.15583	-2.17368	0.0302624	0.0573466	-4.27425
PNPLA7	0.0592607	7.37827	2.17367	0.0302628	0.0573466	-4.27426
DPH7	0.0507863	7.4723	2.17336	0.0302862	0.0573861	-4.27492
ACKR4	-0.0725678	4.91908	-2.17322	0.0302969	0.0574018	-4.27522
HAUS4	0.0691741	8.52322	2.1731	0.0303064	0.0574151	-4.27548
CLNK	-0.0645451	5.77442	-2.17296	0.0303163	0.0574293	-4.27576
DCTN5	-0.0608892	9.73493	-2.17277	0.0303311	0.0574526	-4.27617
TMCO4	0.0450309	7.55544	2.1724	0.030359	0.0575007	-4.27695
ARHGDIG	0.0636295	6.88554	2.17222	0.0303727	0.0575221	-4.27733
VHLL	0.0633485	5.71519	2.17212	0.0303806	0.0575324	-4.27755
SIGLEC6	-0.0626253	7.42693	-2.17197	0.0303918	0.0575488	-4.27786
RPS7P1	-0.102519	7.86338	-2.1712	0.0304501	0.0576547	-4.27948
OTOG	0.057996	5.69762	2.17116	0.0304531	0.0576556	-4.27957
RNU6-412P	0.0530424	2.41425	2.17091	0.0304724	0.0576874	-4.2801
CHD8	-0.0417338	9.01017	-2.17066	0.0304914	0.0577187	-4.28063
STX19	0.0735918	4.81874	2.17049	0.0305044	0.0577386	-4.28099
EMR1	0.12182	9.63318	2.17021	0.0305254	0.0577737	-4.28157
SUN2	0.0807445	10.6258	2.16973	0.030562	0.0578383	-4.28258
RN7SKP147	0.0595653	5.23751	2.16951	0.0305788	0.0578654	-4.28305
OR2A42	0.0662738	6.53604	2.16897	0.03062	0.0579338	-4.28419
TEX9	-0.153	5.2666	-2.16896	0.0306214	0.0579338	-4.28422
CEND1	0.059774	7.5146	2.16894	0.0306224	0.0579338	-4.28425
CENPE	-0.104252	5.08091	-2.16877	0.0306356	0.0579541	-4.28462
LELP1	0.0602877	6.80555	2.16859	0.030649	0.0579746	-4.28499
FOXA1	0.0564022	6.80168	2.16855	0.0306527	0.057977	-4.28509
MSH3	-0.0751571	9.27682	-2.16851	0.0306553	0.0579771	-4.28516
LINC00303	0.0538379	5.96706	2.16841	0.0306634	0.0579877	-4.28538
MICALCL	0.0935826	7.54339	2.16826	0.0306744	0.0580038	-4.28569
RNA5SP176	0.0830755	4.43548	2.16802	0.0306928	0.0580339	-4.28619
HDDC3	0.0582844	7.91937	2.16793	0.0306998	0.0580424	-4.28639
RFPL4A	0.125595	5.07754	2.16744	0.0307374	0.0581088	-4.28742
MIR32	-0.125215	7.94155	-2.16687	0.030781	0.0581777	-4.28862
TMPRSS3	-0.0749493	6.29318	-2.16687	0.030781	0.0581777	-4.28862
ZNF79	0.0540062	7.86563	2.16686	0.0307816	0.0581777	-4.28864
LINC00652	-0.132708	5.69198	-2.16682	0.0307849	0.0581777	-4.28873
KRTDAP	0.0588166	5.43533	2.1668	0.0307863	0.0581777	-4.28876
CD19	0.104091	7.4398	2.16652	0.0308084	0.0582148	-4.28937
C2orf76	-0.0720586	6.02443	-2.16633	0.0308227	0.0582371	-4.28977
PLEKHG4	0.0551689	6.18485	2.1659	0.0308555	0.0582943	-4.29066
MIR520B	0.0774797	3.75008	2.16557	0.030881	0.0583343	-4.29136
PSMD11	-0.0432575	9.48009	-2.16556	0.0308817	0.0583343	-4.29138
HHIP	0.059529	5.22302	2.16532	0.0309003	0.0583647	-4.29189
CPLX2	0.0518623	6.48534	2.16516	0.0309123	0.0583827	-4.29222
MRPL50	0.0665905	8.766	2.16494	0.0309297	0.0584108	-4.29269
ZNF154	-0.116422	7.65389	-2.16489	0.0309338	0.0584137	-4.2928
LOC100131195	0.0658561	5.37757	2.16476	0.0309432	0.0584268	-4.29306
PENK	0.0582658	6.40476	2.16457	0.0309582	0.0584504	-4.29347
RNU1-64P	0.0762962	4.379	2.16442	0.0309697	0.0584639	-4.29379
AKAP5	-0.124617	5.58954	-2.16438	0.0309731	0.0584639	-4.29388
RPL39	-0.0797846	11.2079	-2.16436	0.0309745	0.0584639	-4.29392
NOSTRIN	0.055652	3.92154	2.16435	0.0309754	0.0584639	-4.29394
DNAL4	0.0537949	6.74691	2.16418	0.0309883	0.0584835	-4.29429
SHC4	0.0483883	4.68574	2.16411	0.0309937	0.0584889	-4.29444
DAPP1	0.0778063	9.68818	2.16408	0.0309963	0.0584891	-4.29451
CAMK4	-0.145768	9.55579	-2.16398	0.0310037	0.0584983	-4.29471
ZNF691	0.0532681	6.5045	2.16383	0.0310151	0.0585152	-4.29502
ZKSCAN2	-0.0556791	6.20274	-2.16331	0.0310555	0.0585866	-4.29612
OR3A1	0.0825712	5.37791	2.16321	0.0310635	0.058597	-4.29634
GPD2	-0.0882466	8.21857	-2.16294	0.0310839	0.0586247	-4.29689
RNU6-275P	-0.0841763	2.95525	-2.16293	0.0310847	0.0586247	-4.29692
ZNF840	0.07365	4.82229	2.16292	0.0310857	0.0586247	-4.29694
SLC22A18AS	0.0587186	6.30464	2.16277	0.0310971	0.0586414	-4.29725
RN7SL753P	-0.0683562	4.88748	-2.16266	0.0311059	0.0586532	-4.29749
LMCD1	0.0584295	6.77191	2.16225	0.0311377	0.0587085	-4.29836
RN7SL269P	-0.0877596	4.54088	-2.1621	0.0311492	0.0587254	-4.29867
MROH8	-0.0538754	5.71935	-2.16181	0.0311715	0.0587626	-4.29927
RN7SL795P	0.0720161	6.70214	2.16161	0.0311871	0.0587874	-4.2997
KRTAP5-11	0.0499852	7.54054	2.16154	0.0311925	0.0587927	-4.29984
REV1	-0.063937	8.25727	-2.16145	0.0311995	0.0588012	-4.30003
INPP4B	-0.125297	10.3599	-2.16083	0.0312482	0.0588882	-4.30135
ARHGEF16	0.0568144	6.60858	2.16047	0.0312759	0.0589357	-4.3021
PROK1	0.0572761	6.39405	2.15996	0.0313159	0.0590063	-4.30318
PTPN11	-0.0542243	9.20976	-2.1599	0.0313204	0.05901	-4.3033
CNPPD1	0.0725882	9.28745	2.15978	0.0313294	0.0590221	-4.30354
RNU4-17P	0.0718588	3.83784	2.15968	0.0313374	0.0590324	-4.30376
GCH1	-0.110852	9.71265	-2.15949	0.0313526	0.0590563	-4.30417
CEP104	0.0466044	8.58074	2.15937	0.0313618	0.0590689	-4.30442
ITPRIPL1	-0.0664647	6.48503	-2.15909	0.0313834	0.0591026	-4.305
FBXW4P1	0.0609197	8.59702	2.15907	0.0313854	0.0591026	-4.30505
PDCD11	0.0343656	7.80599	2.15904	0.0313873	0.0591026	-4.3051
ACCSL	0.0804462	5.36583	2.159	0.0313902	0.0591032	-4.30518
RNU6-466P	0.138079	7.65926	2.15865	0.0314179	0.0591507	-4.30592
IQGAP1	-0.0429041	11.7922	-2.15842	0.031436	0.0591799	-4.30641
GP1BA	0.222773	7.88484	2.15801	0.0314682	0.0592358	-4.30727
IRS2	0.107325	8.59654	2.15783	0.0314818	0.0592566	-4.30764
TIPARP	-0.0780499	9.04481	-2.15762	0.0314981	0.0592825	-4.30808
TRPM4	0.0609559	6.68129	2.15747	0.0315101	0.0593003	-4.3084
C6orf201	0.0533662	5.47829	2.15739	0.0315164	0.0593073	-4.30857
NUMBL	0.0612435	7.96032	2.15733	0.0315214	0.0593119	-4.3087
FAM83A-AS1	0.0562419	5.85449	2.15722	0.0315297	0.0593228	-4.30892
MAS1	0.0615456	3.63552	2.15718	0.0315329	0.0593239	-4.30901
ABCG1	0.0908546	7.34374	2.15674	0.0315674	0.0593825	-4.30993
PIAS3	0.0678011	8.07416	2.15672	0.0315691	0.0593825	-4.30998
ZNRF4	0.0669082	6.02004	2.15616	0.0316132	0.0594607	-4.31116
SBSN	0.0596983	6.44283	2.15584	0.0316379	0.0595023	-4.31182
CFDP1	-0.0632154	8.02718	-2.1557	0.0316489	0.0595107	-4.31211
LRRC1	-0.0554798	6.22205	-2.15569	0.0316496	0.0595107	-4.31213
TMEM14E	-0.151153	7.88736	-2.15569	0.03165	0.0595107	-4.31214
CCDC117	-0.0565154	8.19085	-2.15548	0.031666	0.059536	-4.31257
TMIE	0.0626516	6.28877	2.15529	0.0316814	0.0595601	-4.31298
DTD2	-0.0745486	8.14248	-2.15523	0.0316861	0.0595641	-4.3131
DRD2	0.0529321	6.70882	2.15499	0.0317051	0.0595942	-4.31361
MRO	0.0512835	5.04564	2.15494	0.031709	0.0595942	-4.31371
PPY	0.0669976	5.67585	2.15493	0.0317097	0.0595942	-4.31373
SLX4	0.0451735	7.79077	2.15449	0.0317446	0.0596549	-4.31466
TXNP6	-0.0798051	5.58754	-2.15426	0.0317622	0.0596831	-4.31513
CD1B	0.0905704	4.73345	2.15398	0.0317848	0.0597207	-4.31573
CACFD1	0.0526525	7.27688	2.15389	0.0317914	0.059723	-4.3159
OTUD7A	0.0521964	6.97525	2.15387	0.0317931	0.059723	-4.31595
LYPD6	0.0511338	5.8993	2.15386	0.0317937	0.059723	-4.31596
LIN28A	0.0560889	5.85373	2.15344	0.031827	0.0597768	-4.31685
SSX7	0.0740799	5.52822	2.15344	0.0318275	0.0597768	-4.31686
PGLS	0.0815067	8.39557	2.15319	0.0318473	0.0598092	-4.31738
NBPF7	0.0507078	3.74952	2.15279	0.0318786	0.0598603	-4.31821
KLHL31	0.0602431	5.73588	2.15278	0.0318796	0.0598603	-4.31824
RNU1-139P	0.0527484	5.50244	2.15272	0.0318844	0.0598642	-4.31837
NUBP1	0.0741699	8.52696	2.15269	0.0318868	0.0598642	-4.31843
HSPA5	0.0778351	10.5065	2.15231	0.0319163	0.0599147	-4.31921
RNA5SP465	-0.0946286	3.99711	-2.15205	0.031937	0.0599488	-4.31976
CNKSR3	0.057958	5.14518	2.15201	0.0319402	0.0599499	-4.31984
INTS8	-0.0749038	8.03461	-2.15186	0.0319525	0.0599683	-4.32017
EBLN1	0.0679069	4.68953	2.15143	0.0319867	0.0600276	-4.32107
GOLGA8O	-0.0950227	9.16629	-2.15129	0.0319974	0.0600428	-4.32135
CCNJL	0.0957042	7.68762	2.1511	0.0320127	0.0600651	-4.32176
KCNK7	0.0508834	7.43518	2.15108	0.0320145	0.0600651	-4.3218
RNA5SP451	0.137474	4.30847	2.15102	0.0320191	0.0600689	-4.32192
HMGB1P4	-0.0767501	8.4352	-2.15068	0.0320457	0.0601141	-4.32263
RNU6-657P	0.0625432	2.26857	2.1506	0.0320524	0.0601218	-4.3228
GS52	0.0612198	7.23745	2.1502	0.0320838	0.0601748	-4.32363
COX5A	0.0754059	10.1565	2.15018	0.0320858	0.0601748	-4.32368
PHF20	-0.0545265	8.59522	-2.15011	0.0320911	0.0601798	-4.32382
NRAP	0.0493647	5.99234	2.1499	0.0321083	0.0602073	-4.32427
DYX1C1	0.0514739	4.7243	2.14977	0.0321183	0.0602212	-4.32454
SNORD60	-0.249152	6.41925	-2.14967	0.0321262	0.0602311	-4.32474
A2ML1	0.0563446	5.63113	2.14962	0.0321304	0.0602342	-4.32485
TOB2	0.0705939	8.52047	2.14959	0.0321331	0.0602343	-4.32492
DIO1	0.0583973	5.11729	2.14951	0.0321387	0.06024	-4.32507
F11	-0.056654	5.37742	-2.14933	0.0321536	0.0602631	-4.32546
SNORD115-17	0.0546725	2.40779	2.14926	0.0321593	0.060269	-4.32561
MIR330	0.0548734	7.08904	2.14879	0.0321963	0.0603334	-4.32658
CCDC86	0.0531506	7.7176	2.14868	0.0322052	0.0603452	-4.32681
AREG	-0.269118	6.38867	-2.14826	0.0322385	0.060399	-4.32769
RN7SL509P	0.0637978	6.06271	2.14826	0.032239	0.060399	-4.3277
RFPL2	0.056339	4.40629	2.14816	0.0322468	0.0604087	-4.3279
TSPEAR	0.0609771	6.71239	2.14799	0.0322605	0.0604251	-4.32826
PRG2	0.0506818	6.03181	2.14799	0.0322607	0.0604251	-4.32827
LOC100131373	0.0628021	6.40424	2.14784	0.0322722	0.0604416	-4.32857
RNU6-1104P	0.0688692	3.51494	2.14763	0.0322892	0.0604687	-4.32901
RAB28	-0.070502	8.10325	-2.14741	0.0323064	0.060496	-4.32946
VPREB3	0.0769912	7.04522	2.14729	0.0323164	0.0605098	-4.32972
YARS	0.0474568	8.66954	2.14707	0.0323343	0.0605384	-4.33019
KRT18P14	0.0659399	6.0331	2.14688	0.0323495	0.060562	-4.33059
PPP2R5D	0.0600596	8.83211	2.14682	0.0323544	0.0605664	-4.33071
CAPNS2	0.0855692	6.29374	2.14675	0.0323595	0.060571	-4.33085
GPR160	-0.122839	6.90878	-2.14641	0.0323869	0.0606174	-4.33156
BTF3P9	0.0558805	6.02941	2.14623	0.0324017	0.0606403	-4.33195
RPL10L	0.0579773	7.20837	2.14528	0.0324777	0.0607777	-4.33392
RNA5SP119	0.0556309	7.41403	2.14524	0.0324809	0.0607787	-4.334
PCDHB17	0.078575	4.66569	2.1451	0.0324918	0.0607943	-4.33429
TLX2	0.0600132	7.75062	2.14494	0.0325046	0.0608135	-4.33462
OTX1	0.0589653	7.27648	2.14474	0.0325214	0.0608399	-4.33506
CAMP	0.0647409	6.66753	2.14466	0.0325278	0.060847	-4.33522
MRPS12	0.0650425	6.86755	2.14462	0.0325309	0.060848	-4.3353
GPR63	-0.102166	6.27364	-2.14452	0.0325388	0.0608549	-4.33551
IGKV7-3	0.0594171	7.48435	2.14451	0.0325399	0.0608549	-4.33553
RNU6-205P	0.084435	2.76079	2.14439	0.0325495	0.0608681	-4.33578
BCDIN3D	-0.0448823	6.77166	-2.14387	0.032591	0.0609408	-4.33686
YEATS4	-0.101939	7.67761	-2.14375	0.0326007	0.0609515	-4.33711
SLC38A8	0.0573681	6.58612	2.14374	0.032602	0.0609515	-4.33714
SPRR1B	-0.0552604	5.55167	-2.14355	0.0326167	0.0609742	-4.33752
RN7SKP249	-0.0684248	4.72651	-2.14336	0.0326321	0.0609981	-4.33792
MIR29B2	-0.102327	5.67146	-2.14319	0.032646	0.0610192	-4.33828
FAT4	-0.108376	5.59116	-2.14313	0.0326512	0.061024	-4.33841
FAM117B	-0.0821353	10.2888	-2.14308	0.0326546	0.0610254	-4.3385
GLRX5	0.0644656	8.44706	2.14302	0.0326596	0.0610299	-4.33863
SSBP2	-0.0714915	10.4386	-2.14263	0.0326912	0.061084	-4.33945
WDR17	-0.112281	5.93348	-2.14259	0.0326942	0.0610847	-4.33952
FAM209A	0.0605644	6.95488	2.14225	0.0327221	0.061132	-4.34024
STAT5B	0.0435763	10.1757	2.14209	0.0327348	0.0611508	-4.34057
MNS1	-0.0635632	4.06611	-2.14152	0.0327816	0.0612332	-4.34177
BRINP1	0.0559132	5.24983	2.14117	0.0328093	0.0612802	-4.34249
VPS29	-0.0843109	8.97369	-2.14114	0.032812	0.0612803	-4.34256
MAGEC2	0.0635751	4.45873	2.1411	0.032815	0.061281	-4.34263
CATSPERG	0.0552418	6.80536	2.14083	0.0328375	0.061318	-4.34321
ARSJ	0.0657465	5.22521	2.14056	0.0328587	0.0613528	-4.34376
TSNAXIP1	0.0512698	5.42757	2.14051	0.0328628	0.0613555	-4.34386
PAPLN	0.0519764	7.0739	2.14045	0.0328681	0.0613604	-4.344
CYP21A2	0.0567204	6.18638	2.14037	0.0328744	0.0613673	-4.34416
CYP1B1-AS1	0.103411	6.18004	2.14005	0.0329006	0.0614113	-4.34483
SPRTN	-0.0635516	8.3144	-2.13992	0.0329111	0.0614261	-4.3451
FAM168A	0.0558515	9.19692	2.13981	0.0329202	0.0614314	-4.34533
TMEM140	-0.0981434	9.45441	-2.1398	0.0329204	0.0614314	-4.34534
DPEP1	0.0534617	6.72611	2.13979	0.0329219	0.0614314	-4.34538
NEK11	-0.0625761	5.86638	-2.13947	0.0329478	0.0614747	-4.34604
SLC22A17	0.0698588	8.35139	2.13927	0.0329639	0.0614998	-4.34645
AXIN2	0.0654314	7.55969	2.13919	0.0329704	0.0615071	-4.34662
VPRBP	-0.0397054	9.26165	-2.139	0.0329856	0.0615305	-4.347
GPR161	0.0516097	6.27594	2.13817	0.0330535	0.0616522	-4.34874
CMYA5	0.0556438	4.96416	2.13799	0.0330686	0.0616755	-4.34912
ANXA2P3	0.0665654	6.13789	2.13773	0.0330894	0.0617094	-4.34965
IQCA1	0.0588643	4.18675	2.13717	0.033135	0.0617876	-4.35081
RNA5SP345	-0.0979935	6.90427	-2.13715	0.0331367	0.0617876	-4.35085
LAMC1	0.112521	6.32003	2.13678	0.0331675	0.0618402	-4.35164
ZNF8	0.0359185	8.60217	2.13662	0.03318	0.0618585	-4.35195
CDCA4	0.0523525	7.77402	2.13654	0.0331868	0.0618663	-4.35213
RNU11-4P	-0.104806	5.67761	-2.13582	0.0332459	0.0619668	-4.35363
IMPA1P	-0.106341	5.06899	-2.13581	0.0332467	0.0619668	-4.35365
IVD	-0.0585566	8.29993	-2.13579	0.0332487	0.0619668	-4.3537
ICA1	0.069234	5.85394	2.13556	0.0332669	0.0619883	-4.35416
KLK3	0.0531848	6.15241	2.13555	0.0332678	0.0619883	-4.35418
ARPC1A	0.0534478	9.44566	2.13555	0.0332682	0.0619883	-4.35419
OR7E55P	0.0770479	8.06178	2.1351	0.0333053	0.0620524	-4.35513
CCDC169	0.0431919	4.3327	2.13502	0.0333118	0.0620595	-4.35529
INSM2	0.0543213	6.40718	2.13443	0.0333601	0.0621445	-4.35651
CARD14	0.0507665	6.57912	2.13419	0.03338	0.0621766	-4.35702
RNU6-1006P	0.0627602	4.01371	2.13415	0.0333834	0.0621768	-4.3571
LRRC36	-0.0667085	5.50322	-2.13412	0.0333854	0.0621768	-4.35715
C10orf85	0.0664837	6.45986	2.13367	0.0334225	0.062241	-4.35809
LINC00610	-0.0617166	7.40781	-2.13359	0.0334297	0.0622493	-4.35827
ACSL3	-0.0728847	8.27396	-2.13326	0.0334562	0.0622938	-4.35894
SNRPEP4	-0.0577276	8.50956	-2.13295	0.0334817	0.0623363	-4.35958
TMA7	-0.0818215	10.6103	-2.13285	0.03349	0.0623466	-4.35979
RNA5SP343	-0.0793052	7.59335	-2.13281	0.0334939	0.062349	-4.35989
FAM92B	0.0625179	7.12792	2.13263	0.0335083	0.0623709	-4.36025
ATP1B4	0.0568745	5.55511	2.13232	0.0335342	0.062414	-4.3609
ZNF729	-0.0649449	3.716	-2.13219	0.0335446	0.0624284	-4.36116
ABCC5	0.0631714	8.01005	2.13191	0.0335681	0.0624671	-4.36175
KCNH8	-0.10589	5.73928	-2.13179	0.0335777	0.06248	-4.36199
RPE65	0.0618876	4.44058	2.13163	0.0335913	0.062493	-4.36233
FTH1	-0.0366443	12.3183	-2.13162	0.0335923	0.062493	-4.36236
FLJ25715	0.0952201	5.45554	2.13161	0.0335928	0.062493	-4.36237
MANBA	-0.0715643	8.93441	-2.1315	0.0336018	0.0625049	-4.3626
LOC441233	0.139547	5.78067	2.13139	0.033611	0.0625171	-4.36283
WBP4	-0.073955	6.71037	-2.1313	0.0336183	0.0625257	-4.36301
ZNF679	0.0537978	4.87607	2.13092	0.0336496	0.0625789	-4.36379
BLOC1S6	-0.0706019	9.43664	-2.13057	0.0336786	0.0626236	-4.36452
CCL4L2	-0.148467	8.15282	-2.13055	0.0336808	0.0626236	-4.36457
NTRK2	0.0601194	4.88141	2.13054	0.0336817	0.0626236	-4.3646
CKMT2	0.0567747	5.6992	2.13026	0.0337045	0.0626609	-4.36516
CXorf40B	0.0659625	7.96798	2.1302	0.03371	0.0626662	-4.3653
RN7SL549P	0.0678533	6.18771	2.13014	0.0337144	0.0626694	-4.36541
PSMB7	-0.0762633	9.04537	-2.13008	0.0337194	0.0626729	-4.36554
FFAR1	0.062593	7.36165	2.13006	0.0337217	0.0626729	-4.36559
SPATA31A3	0.0428196	5.83469	2.12986	0.0337383	0.0626988	-4.36601
MAPRE1	-0.0638659	10.4553	-2.12982	0.0337413	0.0626994	-4.36608
RNU6-1231P	0.0712363	7.73422	2.12966	0.0337542	0.0627182	-4.3664
RNU5F-6P	0.0850062	3.30813	2.12951	0.0337672	0.0627374	-4.36673
RNU2-43P	0.0517429	2.49558	2.12945	0.0337722	0.0627416	-4.36685
RNU1-55P	0.062053	6.60134	2.1288	0.0338264	0.0628373	-4.3682
FIGNL1	-0.0852079	6.36952	-2.12866	0.0338379	0.0628516	-4.36849
OR10H5	0.0666947	6.54208	2.1286	0.0338425	0.0628516	-4.3686
MTAP	-0.0559684	7.69858	-2.12858	0.0338448	0.0628516	-4.36866
OR6C3	0.0689136	4.44771	2.12858	0.0338448	0.0628516	-4.36866
PAPOLB	-0.0499444	4.65557	-2.12851	0.0338505	0.0628571	-4.3688
UGT3A1	0.0620635	4.99439	2.12846	0.033854	0.0628587	-4.36889
MIR139	0.0638343	8.18905	2.12833	0.0338651	0.0628742	-4.36917
P2RY11	0.0462188	7.94071	2.12812	0.0338825	0.0629012	-4.3696
LOC101927533	0.0620035	5.05144	2.12809	0.0338851	0.0629012	-4.36966
ADAL	-0.0829491	7.05186	-2.128	0.0338924	0.0629098	-4.36984
RNU6-641P	0.106075	4.33673	2.12791	0.0339	0.062919	-4.37003
LRP12	-0.103484	6.15465	-2.12784	0.0339064	0.0629258	-4.37019
RNA5SP209	0.0700893	4.42111	2.12737	0.0339457	0.0629937	-4.37117
SLC52A1	0.0506908	7.08448	2.12715	0.0339637	0.0630222	-4.37161
MT1G	0.0983951	8.37561	2.1266	0.0340093	0.0631017	-4.37274
KRTAP4-6	0.0519259	7.84087	2.12617	0.0340461	0.0631649	-4.37365
MIR222	0.083893	4.54295	2.12588	0.03407	0.0632043	-4.37424
SRSF4	0.054122	8.95395	2.1255	0.0341017	0.063258	-4.37502
RN7SKP56	-0.0840778	8.57843	-2.12533	0.034116	0.0632796	-4.37538
MARVELD2	0.0487414	4.15237	2.12523	0.0341247	0.063289	-4.37559
RND1	0.0593779	5.88271	2.1252	0.0341268	0.063289	-4.37564
MIR101-2	0.0837843	2.67503	2.12517	0.0341293	0.063289	-4.37571
OR2T29	0.0799658	3.81044	2.12513	0.0341326	0.0632901	-4.37579
SLC20A2	-0.0468806	7.80504	-2.12505	0.0341396	0.0632981	-4.37596
SLC37A1	0.064006	8.15134	2.12501	0.0341429	0.0632991	-4.37604
ADH7	0.0706709	4.94323	2.12492	0.0341501	0.0633075	-4.37622
DPY19L2P1	-0.0971562	5.16756	-2.1247	0.0341694	0.0633382	-4.37669
CIAPIN1	0.0503619	7.96415	2.12433	0.0342001	0.0633893	-4.37745
ELN	0.0548084	7.71005	2.1243	0.0342026	0.0633893	-4.37751
SNX10	-0.0940338	9.22372	-2.12427	0.0342051	0.0633893	-4.37757
RACGAP1P	0.0650091	4.37373	2.12398	0.0342297	0.06343	-4.37818
PTGR1	0.0662823	4.63404	2.1236	0.0342618	0.0634828	-4.37897
C6orf165	0.0428777	3.41843	2.12357	0.0342637	0.0634828	-4.37901
STH	0.0608859	6.01137	2.12354	0.0342668	0.0634834	-4.37909
RN7SL589P	-0.0945765	4.95366	-2.12295	0.0343164	0.0635704	-4.38031
CNN2P4	0.0669687	5.60763	2.12235	0.0343668	0.0636586	-4.38154
DQX1	0.0469935	6.11971	2.12105	0.034477	0.0638577	-4.38423
ACSL6	-0.064579	6.63875	-2.1209	0.0344895	0.0638758	-4.38454
SORCS1	0.0452449	5.48276	2.12082	0.0344962	0.0638831	-4.3847
RNU6-775P	0.0567526	2.44419	2.12067	0.0345087	0.0639011	-4.38501
KREMEN2	0.0599524	7.74016	2.12026	0.0345435	0.0639605	-4.38585
LOC101930405	0.155725	4.90572	2.1202	0.0345485	0.0639647	-4.38598
UPB1	0.0544617	6.07716	2.11987	0.0345769	0.0640121	-4.38667
RNY4P17	0.113403	5.50975	2.11916	0.0346369	0.0641182	-4.38813
RNF216P1	-0.0545715	8.22442	-2.11907	0.0346445	0.0641272	-4.38831
ALKBH1	0.0617575	7.78295	2.11833	0.0347074	0.0642384	-4.38983
DRP2	0.0620842	5.51082	2.1181	0.0347274	0.0642705	-4.39032
HIVEP2	-0.0988137	9.82622	-2.11786	0.0347476	0.0643027	-4.39081
ENAM	0.084835	5.57043	2.11777	0.0347556	0.0643102	-4.391
IRF9	0.0421472	8.41078	2.11775	0.0347572	0.0643102	-4.39104
EIF4EBP2	-0.0438093	10.7602	-2.11746	0.0347819	0.0643508	-4.39164
GPR101	0.0528544	6.31062	2.1174	0.0347865	0.0643509	-4.39175
TMEM211	0.070676	5.28969	2.11739	0.0347875	0.0643509	-4.39177
KIAA1210	0.0649719	4.74927	2.11723	0.0348009	0.0643686	-4.3921
QRSL1	-0.0711923	8.58294	-2.11718	0.0348052	0.0643686	-4.3922
OR10Z1	0.0619397	5.42688	2.11715	0.0348078	0.0643686	-4.39226
TDRP	0.0836206	6.2126	2.11715	0.0348081	0.0643686	-4.39227
RNU6-1143P	-0.0961193	6.50806	-2.11693	0.034827	0.0643984	-4.39273
EPX	0.0616826	6.01777	2.11662	0.0348532	0.0644411	-4.39336
ACTL10	0.0557539	6.97588	2.11659	0.0348556	0.0644411	-4.39342
GNAT1	0.0492834	5.80132	2.11656	0.0348588	0.0644419	-4.39349
IQUB	0.0560563	2.92646	2.1165	0.0348635	0.0644454	-4.39361
ACOT11	0.0565606	6.63713	2.11641	0.0348717	0.0644555	-4.3938
SNORD115-14	0.0713088	2.27653	2.11618	0.034891	0.0644862	-4.39427
FAM212B	0.0551342	6.49793	2.11607	0.0349	0.0644977	-4.39449
MARCH2	0.10952	9.05005	2.11553	0.0349464	0.0645782	-4.3956
RNU1-35P	0.062842	3.17937	2.11541	0.0349567	0.0645921	-4.39585
RN7SL543P	0.0630025	4.59766	2.11498	0.0349934	0.0646548	-4.39673
SSR4P1	0.0470273	5.93736	2.11479	0.0350098	0.06468	-4.39713
RN7SL604P	0.100421	4.39248	2.11473	0.0350151	0.0646846	-4.39725
ZBTB8A	0.0403198	6.11597	2.11451	0.0350338	0.0647141	-4.3977
FOXO4	0.0669178	8.66488	2.11408	0.0350706	0.064777	-4.39859
HSP90B1	-0.0770605	11.1172	-2.11376	0.0350982	0.0648229	-4.39925
SLITRK6	0.0566412	3.70001	2.11371	0.0351029	0.0648264	-4.39936
PPP1R15A	0.125316	8.34611	2.1134	0.0351296	0.0648706	-4.4
FKBP1B	0.0516721	7.73108	2.11316	0.0351501	0.0649031	-4.40049
CCDC67	0.0533472	3.6689	2.11307	0.0351581	0.0649129	-4.40068
KIF13B	-0.0546774	9.00596	-2.11297	0.0351665	0.0649231	-4.40088
PPP2R2C	0.049101	5.81694	2.11284	0.0351777	0.0649387	-4.40115
FAM174A	0.0642559	6.43813	2.11217	0.0352355	0.0650403	-4.40253
HCRTR2	0.0569491	5.37613	2.11196	0.035253	0.0650657	-4.40294
GPR55	0.0879118	7.07795	2.11194	0.0352549	0.0650657	-4.40299
ANAPC7	0.0587108	8.84353	2.11189	0.0352598	0.0650698	-4.40311
RNU6-475P	0.124639	5.43292	2.11136	0.0353054	0.0651487	-4.40419
PPP1R16B	-0.0932245	8.87301	-2.11131	0.0353091	0.0651504	-4.40428
AUNIP	0.0484535	5.20376	2.11106	0.0353309	0.0651854	-4.4048
RNY1P7	0.0652255	2.56241	2.11093	0.0353423	0.0652013	-4.40507
KANK1	0.0987462	6.2744	2.11085	0.0353494	0.0652091	-4.40524
PDGFRA	0.0561023	5.62432	2.11055	0.0353748	0.0652509	-4.40584
RNASE3	0.135178	8.01232	2.11025	0.0354008	0.0652915	-4.40646
IL1R1	0.107397	5.60277	2.11024	0.0354024	0.0652915	-4.4065
MTMR9	0.0515754	8.85003	2.10989	0.0354321	0.065338	-4.4072
NOP14	-0.0513721	8.73599	-2.10988	0.0354332	0.065338	-4.40723
NIPAL4	0.0582421	6.65026	2.10982	0.0354386	0.0653427	-4.40736
TSPAN12	0.0648659	5.46986	2.1097	0.035449	0.0653538	-4.4076
MB	0.0472603	6.03707	2.10968	0.0354502	0.0653538	-4.40763
ISG20	0.0633436	8.52204	2.10958	0.0354591	0.0653651	-4.40784
MED22	0.0536652	8.49524	2.1092	0.0354923	0.0654203	-4.40863
EPB41L3	0.102059	9.12281	2.10917	0.0354947	0.0654203	-4.40869
KLF3-AS1	-0.114789	6.89848	-2.10887	0.0355206	0.0654629	-4.4093
TTC23	0.0532285	5.76876	2.10882	0.0355249	0.0654655	-4.4094
MYH6	0.0531488	6.16824	2.10866	0.0355389	0.0654859	-4.40973
RIT2	0.0595053	4.38413	2.10863	0.0355416	0.0654859	-4.40979
FDPSP2	0.0472605	6.83718	2.1085	0.0355526	0.0655011	-4.41005
TAF1C	0.0792022	8.65214	2.1083	0.0355701	0.0655251	-4.41047
RNU4-10P	0.052074	3.31139	2.10829	0.0355713	0.0655251	-4.4105
RNU1-65P	0.0799866	4.65245	2.10812	0.0355861	0.0655473	-4.41085
HTR1A	0.063761	5.8692	2.10802	0.0355943	0.0655571	-4.41104
NANOS1	0.0501245	6.67987	2.10779	0.035615	0.06559	-4.41153
LOC389607	0.0758209	8.80217	2.10755	0.0356352	0.0656221	-4.412
CYP2G1P	0.0678319	4.53255	2.10739	0.0356495	0.0656433	-4.41234
TREML1	0.255177	9.39094	2.10733	0.0356544	0.0656464	-4.41246
PIPSL	-0.0652429	5.76304	-2.10731	0.0356568	0.0656464	-4.41251
GSC	0.0496543	7.00029	2.10706	0.0356787	0.0656814	-4.41303
SPG7	0.0498484	8.54073	2.10677	0.0357038	0.0657192	-4.41362
ATP5G1P5	0.0862395	5.02836	2.10675	0.0357048	0.0657192	-4.41364
RAET1L	0.0748832	7.06133	2.10649	0.035728	0.0657566	-4.41419
HOXB3	0.0595265	6.67875	2.10646	0.035731	0.065757	-4.41426
RIMKLA	0.0523675	6.29538	2.10638	0.0357377	0.0657639	-4.41442
OR10A3	0.0522711	4.66347	2.10635	0.0357404	0.0657639	-4.41448
SNORA70C	0.071469	5.88185	2.10629	0.0357453	0.0657678	-4.41459
ITGB3	0.292804	10.4801	2.10626	0.0357482	0.0657679	-4.41466
RBP3	0.0554972	6.21993	2.1062	0.0357535	0.0657724	-4.41479
PRKAG2	-0.0465116	8.9323	-2.10597	0.0357732	0.0658035	-4.41525
UBE2S	0.058703	7.01151	2.10586	0.0357832	0.0658167	-4.41548
MZB1	0.111166	7.23523	2.10582	0.0357864	0.0658174	-4.41556
PODN	0.0732224	7.26507	2.10572	0.0357956	0.0658291	-4.41577
RN7SL684P	0.053722	6.46046	2.10523	0.0358383	0.0659025	-4.41678
FGF17	0.0658533	6.70379	2.10485	0.0358714	0.0659549	-4.41755
RNU6-493P	-0.116946	3.22845	-2.10484	0.0358725	0.0659549	-4.41758
RNU6-1326P	0.0723965	3.26385	2.10403	0.0359428	0.0660789	-4.41922
SLC22A14	-0.0505561	6.09144	-2.10384	0.0359598	0.066105	-4.41962
PTPRJ	0.046985	11.0773	2.10318	0.036018	0.0662067	-4.42097
OSTF1	-0.0601814	9.77057	-2.10307	0.0360274	0.0662188	-4.42119
SNRPD3	-0.0610155	8.52458	-2.10285	0.0360464	0.0662485	-4.42164
D2HGDH	0.0609236	8.04525	2.10237	0.0360891	0.0663217	-4.42263
DNAJC14	0.0442506	8.43391	2.10232	0.0360932	0.0663242	-4.42273
ATP5G1	0.13785	10.7068	2.10221	0.0361031	0.0663359	-4.42296
GPR61	0.0681858	6.79937	2.10218	0.0361053	0.0663359	-4.42301
CYP4F35P	-0.171106	6.58457	-2.10211	0.0361122	0.0663411	-4.42317
CMTM4	0.0662545	7.08473	2.10209	0.0361139	0.0663411	-4.42321
AKR1D1	0.0636565	4.46185	2.10197	0.0361238	0.0663535	-4.42344
DHTKD1	0.0457421	8.2598	2.10195	0.0361263	0.0663535	-4.42349
TTF1	-0.0574889	6.9794	-2.1016	0.0361569	0.0664045	-4.42421
MIR412	0.0601086	4.42869	2.10149	0.0361662	0.0664162	-4.42442
ADAM30	0.0567366	4.81684	2.10133	0.0361803	0.0664371	-4.42475
FLJ38576	0.0525443	7.36269	2.10095	0.0362142	0.066494	-4.42553
TIRAP	0.0568145	7.9697	2.10076	0.0362307	0.066519	-4.42592
GPR15	0.383215	9.26385	2.10051	0.0362528	0.0665544	-4.42643
PRR19	0.0633725	5.52798	2.10009	0.0362899	0.0666173	-4.42729
HOXC9	0.0501142	4.95963	2.09886	0.0363992	0.0668095	-4.42981
KDM2A	0.0369636	10.2552	2.09884	0.0364011	0.0668095	-4.42985
COL3A1	0.0532519	6.33774	2.0988	0.0364043	0.0668095	-4.42993
RNU6ATAC7P	0.0715234	5.01412	2.09878	0.0364061	0.0668095	-4.42997
BEX4	-0.107872	8.09867	-2.09852	0.0364296	0.0668474	-4.43051
OR5L2	0.0672101	3.62727	2.09824	0.0364538	0.0668865	-4.43107
MAP4K2	0.08657	8.39105	2.09792	0.0364821	0.0669332	-4.43172
TNFSF11	0.0518858	5.0939	2.09777	0.0364955	0.0669468	-4.43203
PSENEN	0.0948387	9.83192	2.09776	0.0364964	0.0669468	-4.43205
PPIP5K1	0.0619961	8.01439	2.09774	0.0364982	0.0669468	-4.43209
CLSPN	0.067021	5.02794	2.09766	0.0365056	0.0669551	-4.43226
FAM35A	-0.0753639	8.25087	-2.09741	0.0365277	0.0669899	-4.43277
RNU6-549P	-0.105322	5.81268	-2.09738	0.0365303	0.0669899	-4.43282
KCNAB2	0.0568914	10.6366	2.0972	0.0365466	0.0670146	-4.4332
RN7SL108P	-0.0836652	4.52658	-2.09682	0.0365801	0.0670707	-4.43397
RNA5SP382	0.0791949	8.65207	2.09678	0.0365839	0.0670725	-4.43406
SMC1B	0.0629939	4.05944	2.09616	0.0366389	0.0671673	-4.43531
DDO	0.0699435	5.9813	2.09613	0.0366414	0.0671673	-4.43537
LOC100996634	-0.0659818	6.59881	-2.09596	0.0366574	0.0671912	-4.43574
TDRD9	0.165552	6.25103	2.09568	0.036682	0.067231	-4.4363
MYH1	0.0574111	3.47561	2.09545	0.0367029	0.0672641	-4.43678
KRTAP17-1	0.0528012	7.07686	2.09528	0.0367177	0.067286	-4.43712
GNG12	0.0619954	4.77326	2.09497	0.0367452	0.0673268	-4.43774
IL1RAP	-0.0794061	7.50819	-2.09496	0.0367458	0.0673268	-4.43776
OR8K3	0.0708003	4.66878	2.09488	0.0367536	0.0673358	-4.43794
RNU6-912P	-0.0963349	8.42798	-2.0945	0.0367872	0.0673922	-4.4387
EVX1	0.0579571	7.04907	2.09428	0.0368068	0.0674226	-4.43915
SF3B3	0.0411805	9.87321	2.09405	0.0368272	0.0674548	-4.43961
RN7SL792P	0.0651151	4.72677	2.09395	0.0368361	0.0674658	-4.43982
TIMP3	-0.0471408	5.67011	-2.09371	0.0368582	0.0674997	-4.44032
C12orf74	0.0827973	5.6645	2.09368	0.0368604	0.0674997	-4.44037
SUMO4	-0.0701558	8.99809	-2.09322	0.0369022	0.067571	-4.44132
SLC13A3	0.050384	6.02326	2.09297	0.0369241	0.0676058	-4.44182
HOXB4	0.0663373	7.35931	2.09267	0.0369513	0.0676502	-4.44244
S100A3	0.0726222	4.85582	2.09261	0.0369564	0.0676542	-4.44255
ITPKA	0.0596306	6.71235	2.09238	0.0369774	0.0676874	-4.44303
TP53TG1	-0.0571413	6.31866	-2.0923	0.0369847	0.0676953	-4.44319
PIEZO2	0.0406292	5.19624	2.09179	0.0370307	0.0677743	-4.44423
FLJ44674	0.0519963	5.80817	2.09136	0.0370695	0.06784	-4.44511
PTTG3P	-0.057343	5.57221	-2.09125	0.0370788	0.0678517	-4.44532
RNU6-472P	0.0519488	3.45457	2.09119	0.0370845	0.0678567	-4.44545
ZNF219	0.0510903	6.49586	2.09115	0.037088	0.0678578	-4.44553
CCNB2	0.12316	5.54286	2.09072	0.0371265	0.0679226	-4.4464
KRTAP3-2	0.0395439	5.01411	2.09067	0.0371311	0.0679226	-4.4465
MIR504	0.0558354	6.64942	2.09066	0.0371322	0.0679226	-4.44653
KIAA1147	-0.087674	8.6006	-2.09048	0.0371484	0.067947	-4.44689
FAM193A	0.0544183	9.19011	2.09043	0.0371534	0.0679507	-4.44701
HEPACAM	0.0505942	6.11049	2.09037	0.0371587	0.0679552	-4.44713
USP17L15	-0.0646528	6.18463	-2.09025	0.0371688	0.0679683	-4.44735
VTI1BP2	0.0755409	4.54017	2.08983	0.0372067	0.0680323	-4.44821
EEF1E1	0.0692584	7.01287	2.08971	0.0372183	0.0680481	-4.44847
SNAPC3	-0.0605387	10.9412	-2.08967	0.0372213	0.0680483	-4.44854
MRPL37	0.04809	9.28719	2.08948	0.0372389	0.0680752	-4.44893
RNU2-13P	-0.074568	3.76104	-2.0893	0.0372554	0.0681	-4.44931
LOC728819	0.0585753	3.37253	2.08902	0.03728	0.0681396	-4.44986
KIAA0232	-0.0581573	8.37902	-2.08893	0.0372889	0.0681479	-4.45006
BRD9	0.0517528	8.25425	2.08891	0.0372904	0.0681479	-4.45009
OBP2B	0.0767813	6.52432	2.08883	0.0372973	0.0681551	-4.45025
NIPSNAP3A	-0.113157	7.76038	-2.08866	0.037313	0.0681785	-4.4506
FCAMR	0.0450572	6.21156	2.08844	0.0373331	0.0682099	-4.45105
SNORA7B	-0.0951783	9.20363	-2.08833	0.037343	0.0682226	-4.45127
LSAMP	0.0705862	6.04406	2.08784	0.0373871	0.0682977	-4.45226
HIST1H2APS4	0.0651875	6.8047	2.08778	0.0373928	0.0683028	-4.45239
RNA5SP154	0.0951319	5.51381	2.08755	0.0374138	0.0683322	-4.45286
RMDN3	0.0580179	8.8214	2.08754	0.0374147	0.0683322	-4.45288
NCOA6	0.0496701	9.11969	2.08747	0.0374211	0.0683385	-4.45302
SF3A1	0.0747712	9.53288	2.08728	0.0374377	0.0683635	-4.4534
RN7SL354P	0.0652532	6.11274	2.08662	0.0374981	0.0684684	-4.45475
RNU6-334P	0.0613677	3.32319	2.08658	0.0375019	0.06847	-4.45483
ICOSLG	0.0612083	7.03388	2.08616	0.0375402	0.0685346	-4.45569
PCDH17	0.0526909	6.26999	2.086	0.0375548	0.0685517	-4.45601
KDELR1	0.084352	8.98399	2.08599	0.0375555	0.0685517	-4.45603
RN7SL861P	0.0573438	6.38375	2.08574	0.0375781	0.0685877	-4.45653
TTC13	-0.0578924	9.94409	-2.08569	0.0375831	0.0685914	-4.45664
C3orf58	-0.0701023	8.81393	-2.08551	0.0375995	0.068616	-4.45701
REST	-0.0507509	9.26206	-2.08544	0.0376051	0.0686208	-4.45713
TRIM63	0.0510938	5.41399	2.08525	0.0376228	0.0686478	-4.45753
HIST1H3B	0.18319	8.00837	2.08492	0.0376529	0.0686973	-4.4582
SLC25A52	-0.0671318	3.29439	-2.08485	0.0376595	0.068704	-4.45834
MAP1A	0.101835	6.55704	2.08466	0.0376763	0.0687292	-4.45872
TRIM17	0.0438875	7.01571	2.0843	0.0377097	0.0687847	-4.45946
PCSK6	0.137678	7.32573	2.08394	0.0377425	0.0688364	-4.46019
CCDC53	-0.0764774	8.22614	-2.08392	0.0377439	0.0688364	-4.46022
PLAT	0.0468352	6.11814	2.08389	0.0377474	0.0688372	-4.4603
FAM124A	0.049706	5.6463	2.08358	0.0377757	0.0688835	-4.46092
MTFR2	-0.063128	5.49972	-2.0833	0.0378007	0.0689238	-4.46148
DDX59	-0.0568601	6.60409	-2.08323	0.0378078	0.0689313	-4.46164
DDIAS	0.111179	6.92322	2.083	0.0378286	0.0689639	-4.4621
LINC01140	0.0486225	5.60326	2.08293	0.0378347	0.0689696	-4.46223
TPMTP1	-0.0979929	5.08092	-2.08253	0.0378716	0.0690288	-4.46305
HIST1H2AH	0.0734434	5.25334	2.08251	0.0378731	0.0690288	-4.46308
KCND3	0.0770695	5.37754	2.08176	0.0379421	0.0691492	-4.46461
EN2	0.0517151	6.77768	2.08152	0.0379644	0.0691844	-4.4651
SNORA70E	-0.0802236	7.13282	-2.08119	0.0379948	0.0692344	-4.46577
ATP5L2	-0.0881171	6.99237	-2.08093	0.0380182	0.0692716	-4.46628
EBF1	-0.139425	7.40568	-2.08043	0.0380651	0.0693515	-4.46731
NABP2	0.0758034	8.67143	2.08015	0.0380903	0.0693921	-4.46787
CCL27	0.0473779	6.7925	2.0798	0.0381224	0.0694433	-4.46857
RNF135	0.0740679	8.89391	2.07978	0.0381244	0.0694433	-4.46862
PCGF6	0.0729767	8.49841	2.07956	0.0381451	0.0694757	-4.46907
WDR82P1	-0.0588513	6.8083	-2.0795	0.0381505	0.06948	-4.46919
KIAA1656	0.0551442	5.58094	2.07937	0.0381627	0.0694968	-4.46946
RNU6-1028P	0.0496349	2.09959	2.07931	0.0381681	0.0695013	-4.46958
ZNF330	-0.0895549	8.2143	-2.07904	0.0381929	0.069541	-4.47012
CDH20	0.0572995	5.69017	2.07894	0.0382017	0.0695515	-4.47031
DCLK1	0.0700912	5.15921	2.07874	0.0382206	0.0695799	-4.47073
GOSR1	-0.055068	8.82546	-2.07871	0.0382233	0.0695799	-4.47079
RNU6-1080P	0.0683324	5.01769	2.07866	0.0382282	0.0695835	-4.47089
SNORD33	-0.0686772	12.9969	-2.07861	0.0382325	0.0695858	-4.47099
KRT1	0.0796734	5.89598	2.07852	0.0382412	0.0695963	-4.47118
PPARA	0.0398862	7.57904	2.07848	0.0382451	0.0695978	-4.47126
HRH1	0.0493848	6.16828	2.07812	0.0382783	0.0696529	-4.47199
MIR181C	0.0774183	7.14573	2.07801	0.0382881	0.0696652	-4.4722
LINC00311	0.0548274	6.20347	2.07797	0.038292	0.069667	-4.47229
ZNF112	0.0481873	4.44115	2.07783	0.0383052	0.0696856	-4.47258
C1orf147	0.0525221	6.64	2.07778	0.0383093	0.0696876	-4.47267
CCDC47	-0.0753364	8.18845	-2.07729	0.0383552	0.0697656	-4.47367
FBXL21	0.0652384	4.27917	2.07708	0.038374	0.0697943	-4.47408
TMEM179	0.0561313	7.25847	2.07674	0.0384062	0.0698474	-4.47478
KCNN4	0.0754639	7.57373	2.07663	0.0384162	0.0698602	-4.475
RNU6-23P	0.0983851	6.39236	2.07643	0.0384349	0.0698887	-4.47541
FAM58BP	0.067377	6.70842	2.07634	0.0384429	0.0698978	-4.47558
LAD1	0.0579708	6.99598	2.07617	0.0384592	0.069922	-4.47594
CDK2AP1	0.090489	10.063	2.07611	0.0384647	0.0699237	-4.47606
LOC101927770	-0.0521964	7.77104	-2.07609	0.0384661	0.0699237	-4.47609
KRT33A	0.0690439	6.50806	2.07579	0.0384943	0.0699694	-4.4767
RPRM	0.0695375	5.8128	2.07524	0.0385449	0.070056	-4.4778
RN7SL352P	0.0596176	7.91535	2.07516	0.0385527	0.0700647	-4.47797
IP6K2	0.0551045	8.06656	2.07489	0.0385776	0.0701044	-4.47851
LOC401296	0.0588615	6.73858	2.07485	0.0385818	0.0701067	-4.4786
AKR1C3	-0.141515	6.27241	-2.0747	0.0385953	0.0701256	-4.47889
TAS2R7	-0.0494667	3.51063	-2.07446	0.0386181	0.0701617	-4.47939
RNU6-702P	-0.11766	6.28153	-2.07416	0.0386463	0.0702074	-4.48
TRIM68	0.0682596	8.01354	2.07407	0.0386544	0.0702167	-4.48017
CDCA2	0.0739249	5.25649	2.07397	0.0386635	0.0702276	-4.48037
TKTL1	-0.20169	7.38592	-2.07366	0.0386931	0.0702721	-4.48101
CCDC125	-0.080244	8.10957	-2.07363	0.0386953	0.0702721	-4.48106
ALS2CR12	-0.0615565	7.71689	-2.07361	0.038697	0.0702721	-4.48109
CCDC6	-0.0502004	9.91365	-2.07356	0.0387021	0.0702759	-4.4812
RNU6-309P	0.0411259	2.17287	2.07344	0.0387128	0.0702899	-4.48143
CDK2	-0.0538745	7.95569	-2.07331	0.0387252	0.0703069	-4.4817
KRTAP6-2	0.0662101	6.16081	2.07299	0.0387554	0.0703562	-4.48235
ACTRT1	0.0657611	4.85109	2.07254	0.0387975	0.0704272	-4.48326
IGF2BP1	0.0522288	5.65005	2.07244	0.0388071	0.0704391	-4.48347
BCL2L14	0.0564727	6.17284	2.07232	0.0388177	0.0704528	-4.4837
NALCN	0.0572666	5.24024	2.07197	0.038851	0.070505	-4.48442
CLRN2	0.0674169	5.40924	2.07195	0.0388525	0.070505	-4.48445
PRKRIRP1	-0.0872838	4.71337	-2.07182	0.0388646	0.0705215	-4.48471
ADAM29	0.0592998	4.61515	2.07178	0.0388683	0.0705228	-4.48479
BTN2A1	0.0493166	8.72535	2.07143	0.038901	0.0705766	-4.48549
TDP1	-0.0620244	8.91712	-2.0713	0.0389136	0.0705939	-4.48576
SUB1P3	-0.0645784	4.79934	-2.07126	0.0389174	0.0705953	-4.48584
CLTC	-0.059161	9.98289	-2.07103	0.0389389	0.0706288	-4.4863
TEX2	-0.0626508	7.80104	-2.07061	0.0389784	0.070695	-4.48715
TP53TG5	0.0572789	5.96085	2.07055	0.0389841	0.0706997	-4.48727
AMBRA1	0.0435494	8.45047	2.07033	0.0390047	0.0707274	-4.48772
ATP11A	0.0667887	9.58089	2.07032	0.0390054	0.0707274	-4.48773
ATP5EP2	0.0971945	9.24783	2.07028	0.0390094	0.0707292	-4.48782
FCGR3A	-0.116672	10.3598	-2.07024	0.0390133	0.0707307	-4.4879
RNU4ATAC17P	0.0631194	5.53483	2.07018	0.0390185	0.0707346	-4.48801
AEBP1	0.0565879	7.17094	2.06992	0.0390433	0.0707741	-4.48854
RNU4ATAC16P	0.114193	7.52122	2.06964	0.0390696	0.0708163	-4.48911
RN7SKP115	-0.0560311	7.45098	-2.06948	0.0390843	0.0708374	-4.48942
IFNB1	0.0661039	4.08347	2.06884	0.0391448	0.0709415	-4.49071
CYP2R1	-0.0971591	8.67104	-2.06879	0.0391499	0.0709453	-4.49082
NME6	0.0548905	7.34085	2.06855	0.0391727	0.0709811	-4.49131
RNA5SP57	-0.0630951	3.45278	-2.06818	0.0392073	0.0710383	-4.49205
HIC2	0.0490578	8.18275	2.06814	0.039211	0.0710395	-4.49213
TMOD3	-0.0633585	9.39923	-2.0679	0.0392337	0.071075	-4.49261
RN7SKP59	0.0701954	5.24154	2.06776	0.0392474	0.0710932	-4.4929
TMEM220	-0.0636425	6.58495	-2.06773	0.0392498	0.0710932	-4.49295
NPHS1	0.0491568	6.08232	2.06757	0.0392647	0.0711122	-4.49327
DAZ4	0.0476645	4.89442	2.06756	0.0392664	0.0711122	-4.49331
RNU5F-7P	0.0503382	2.4001	2.06728	0.0392921	0.0711533	-4.49386
SIRT5	-0.0536714	7.5858	-2.0671	0.0393094	0.0711791	-4.49422
TCF12	-0.0344579	10.3641	-2.06698	0.0393208	0.0711887	-4.49446
DNAJC16	-0.0447242	8.99255	-2.06698	0.0393209	0.0711887	-4.49447
TMPO	-0.0702985	9.94489	-2.06691	0.0393278	0.0711904	-4.49462
OR2T8	0.0828149	5.20681	2.06691	0.0393279	0.0711904	-4.49462
CD74	0.0694569	12.5468	2.06685	0.0393328	0.0711938	-4.49472
COL9A1	0.0541992	6.41824	2.06653	0.0393634	0.0712436	-4.49537
GNGT1	0.0655453	3.02157	2.06637	0.0393788	0.071266	-4.4957
WNT4	0.0509643	6.68221	2.0663	0.0393849	0.0712713	-4.49583
COLCA1	0.0716605	5.86437	2.06613	0.0394011	0.0712952	-4.49617
TCF7L1	0.047195	6.60958	2.06578	0.0394343	0.0713497	-4.49687
YARS2	-0.0604542	7.22747	-2.06541	0.03947	0.0714087	-4.49763
RNU6-993P	0.0749219	3.77191	2.06537	0.0394734	0.0714094	-4.4977
LOC101927051	-0.061456	8.13552	-2.06472	0.039535	0.0715152	-4.49901
SFTA2	0.0561781	6.35167	2.06465	0.0395417	0.0715218	-4.49915
AK2	-0.0376337	9.46034	-2.06458	0.0395483	0.0715282	-4.49929
MMP1	0.128128	5.76983	2.06438	0.0395677	0.0715578	-4.4997
SLC26A1	0.0544889	7.21528	2.06427	0.0395778	0.071569	-4.49991
NFIX	0.0614255	7.29715	2.06425	0.0395801	0.071569	-4.49996
ALOX12	0.180209	7.53289	2.06421	0.0395837	0.0715699	-4.50003
CATSPER4	0.0544977	5.24686	2.06394	0.03961	0.0716099	-4.50059
RN7SL5P	0.0919734	5.92709	2.06388	0.0396151	0.0716099	-4.5007
GXYLT2	0.0602833	4.42042	2.06387	0.0396164	0.0716099	-4.50072
TTYH1	0.0493551	6.87024	2.06385	0.039618	0.0716099	-4.50076
VIM	0.0515466	12.1306	2.06371	0.0396317	0.0716291	-4.50105
MIR135A2	0.0567554	2.43202	2.06361	0.0396409	0.0716401	-4.50124
VAMP7	0.0585519	10.6298	2.06333	0.039668	0.0716835	-4.50181
RNA5SP505	0.0844971	6.50311	2.06246	0.0397504	0.0718269	-4.50355
PLS1	-0.0541187	5.46883	-2.06219	0.0397766	0.0718687	-4.5041
SLC5A6	0.070698	7.72444	2.06214	0.0397816	0.0718721	-4.5042
TDH	0.0448465	6.1317	2.06197	0.0397974	0.071895	-4.50453
ASB11	0.0499992	4.80392	2.06175	0.0398185	0.0719276	-4.50498
KRTAP4-2	0.0591134	7.6886	2.06169	0.0398243	0.0719324	-4.5051
PTPRA	0.0341976	8.42106	2.06129	0.0398627	0.0719953	-4.5059
ZKSCAN1	-0.0607636	8.09174	-2.06126	0.0398653	0.0719953	-4.50596
SLC41A1	-0.0812213	8.10988	-2.06115	0.0398766	0.0720102	-4.50619
RNF152	0.0582245	5.73513	2.0608	0.0399097	0.0720645	-4.50689
TYRP1	0.0596201	4.42643	2.06052	0.0399368	0.0721077	-4.50745
CEP131	0.0436547	7.39228	2.05994	0.0399923	0.0721995	-4.50861
C11orf85	-0.0558936	5.38728	-2.05993	0.0399938	0.0721995	-4.50864
OR8D1	-0.0493253	4.48431	-2.0597	0.0400152	0.0722325	-4.50909
BAZ2A	0.0731891	10.4563	2.05963	0.0400224	0.07224	-4.50924
TEX261	-0.0474332	9.60609	-2.05922	0.0400613	0.0723046	-4.51005
CPEB2	-0.0565763	8.2171	-2.05898	0.0400846	0.0723411	-4.51054
RNU1-63P	-0.113745	6.21442	-2.05875	0.0401067	0.0723753	-4.511
RNU4-30P	-0.0891515	3.60903	-2.05846	0.040135	0.0724207	-4.51159
RNU6ATAC21P	0.061529	3.20934	2.05834	0.0401462	0.0724317	-4.51182
SAG	0.0557755	5.5228	2.05832	0.0401478	0.0724317	-4.51186
SPANXC	0.0852417	6.36109	2.0583	0.0401504	0.0724317	-4.51191
NDRG4	0.0444763	6.63647	2.05819	0.0401606	0.0724444	-4.51212
WDR16	0.0447643	5.42762	2.05813	0.0401663	0.0724492	-4.51224
ZNF593	0.0471641	7.56222	2.05787	0.0401914	0.0724889	-4.51276
RN7SKP183	-0.0706603	5.67722	-2.05783	0.0401956	0.0724908	-4.51285
NR2E3	0.0514267	6.33519	2.05779	0.0401993	0.0724918	-4.51292
NDUFAB1	-0.0792494	7.42456	-2.05768	0.0402098	0.0725053	-4.51314
RNU2-31P	-0.0663735	4.11402	-2.05719	0.0402577	0.0725804	-4.51414
SMOC1	0.0485531	6.74864	2.05717	0.0402592	0.0725804	-4.51417
RNA5SP515	0.0714212	5.87431	2.05715	0.0402608	0.0725804	-4.5142
LOC441242	0.0367798	6.03699	2.05711	0.0402648	0.0725818	-4.51428
ACSM6	0.0528209	5.15176	2.05708	0.040268	0.072582	-4.51435
CYP4B1	0.0610575	5.80071	2.05677	0.0402976	0.0726266	-4.51496
TMEM212	0.0709623	4.99515	2.05676	0.040299	0.0726266	-4.51499
IL26	-0.0703714	3.66567	-2.05669	0.0403053	0.0726325	-4.51512
OR5D18	0.0606052	5.64671	2.0565	0.0403237	0.07266	-4.51551
KRTAP21-2	0.0557788	4.54428	2.05621	0.0403525	0.0727062	-4.5161
ITLN1	0.0594323	5.36249	2.05598	0.0403745	0.0727389	-4.51656
AGBL5	0.0465025	7.11638	2.05595	0.0403768	0.0727389	-4.5166
QRICH1	-0.0356522	10.7053	-2.05498	0.0404712	0.0729033	-4.51855
USP32P1	-0.165313	8.62901	-2.05445	0.0405226	0.0729901	-4.51961
ITPA	0.046548	7.87997	2.05441	0.0405268	0.0729921	-4.5197
TRPM8	0.0507187	4.80162	2.05415	0.0405517	0.0730312	-4.52021
OR7G2	0.0640635	4.54151	2.05373	0.0405931	0.0731002	-4.52106
SLC16A2	0.0607213	6.52483	2.05366	0.0405992	0.0731029	-4.52119
MAP3K14-AS1	0.0487746	7.10573	2.05365	0.0406009	0.0731029	-4.52122
SLC52A3	0.0512108	6.30336	2.05341	0.0406236	0.0731381	-4.52169
RNU6-1339P	0.047509	2.17303	2.05314	0.0406498	0.0731798	-4.52223
DYRK2	0.0683676	9.50344	2.05306	0.0406577	0.0731882	-4.52239
TRAF4	-0.0481877	7.61375	-2.05294	0.0406693	0.0732035	-4.52263
OK	0.0442532	5.74771	2.05283	0.0406808	0.0732186	-4.52286
SLFN11	0.0670454	9.49406	2.05263	0.0406999	0.0732473	-4.52326
RN7SL144P	0.0742076	7.83872	2.05233	0.0407293	0.0732945	-4.52386
ITPR1	-0.048704	8.77211	-2.05221	0.0407409	0.0733098	-4.5241
FAM189A1	0.0587822	6.19649	2.05191	0.0407698	0.073356	-4.52469
FAM86B1	0.0628746	7.67182	2.05162	0.040798	0.0734011	-4.52526
PTGIR	0.0824196	8.00588	2.05159	0.0408018	0.0734023	-4.52534
RN7SKP291	0.0558599	6.22708	2.05118	0.0408413	0.0734676	-4.52615
F3	0.0525894	5.43816	2.05058	0.0409001	0.0735677	-4.52735
RNU6-899P	-0.0861645	5.54044	-2.05052	0.0409062	0.0735731	-4.52747
ERCC4	-0.0615032	7.27511	-2.05019	0.0409383	0.0736251	-4.52813
HIF1A	-0.0879256	10.7253	-2.0497	0.0409862	0.0737038	-4.5291
WDR12	-0.0607381	7.34205	-2.04967	0.040989	0.0737038	-4.52916
ACTL6B	0.0548265	5.93437	2.04965	0.0409915	0.0737038	-4.52921
MITD1	-0.0694121	6.6166	-2.04958	0.0409979	0.0737095	-4.52934
LGALS3BP	0.11247	8.20218	2.0492	0.0410352	0.073771	-4.5301
ANKRD34C	0.0554954	5.6317	2.04891	0.0410638	0.0738124	-4.53068
FAM204A	-0.0596896	9.19064	-2.0489	0.0410646	0.0738124	-4.5307
OPRK1	0.0461752	4.94262	2.04878	0.0410768	0.0738286	-4.53095
OR2M3	0.0726802	3.604	2.04866	0.0410888	0.0738446	-4.53119
C14orf79	0.0467748	5.62129	2.04856	0.041098	0.0738553	-4.53138
RN7SL168P	-0.0933379	4.05908	-2.04841	0.0411129	0.0738764	-4.53168
RNU6-273P	0.0503798	5.52428	2.04813	0.0411406	0.0739205	-4.53224
ZNF788	0.0538256	5.01703	2.04796	0.0411578	0.0739458	-4.53259
SEMA4A	0.102833	9.48463	2.04774	0.041179	0.0739781	-4.53302
SPRED1	-0.114537	7.65874	-2.04749	0.0412039	0.0740171	-4.53352
SLC38A11	-0.135925	6.00009	-2.04731	0.0412218	0.074042	-4.53389
RERE	0.0516256	9.4284	2.04728	0.0412241	0.074042	-4.53393
TMEM164	0.0693646	8.6823	2.04678	0.0412741	0.0741261	-4.53494
PCDHB14	0.0795051	4.2839	2.04662	0.0412894	0.0741478	-4.53525
ACSF2	0.0567537	7.58512	2.04643	0.0413079	0.0741753	-4.53562
CCNY	-0.0397158	10.4937	-2.04637	0.0413143	0.0741811	-4.53575
C1orf53	0.0501287	6.52594	2.04591	0.0413596	0.0742567	-4.53667
PTPRG	0.0547587	5.2714	2.04553	0.0413969	0.0743179	-4.53742
SS18	-0.0418727	8.81161	-2.04543	0.0414073	0.074331	-4.53763
LY6G6F	0.168928	7.6984	2.0453	0.0414205	0.0743489	-4.53789
BHLHA15	0.053296	7.92366	2.04518	0.0414314	0.0743628	-4.53811
DUS1L	0.0575319	8.92718	2.0451	0.0414395	0.0743716	-4.53828
NKX2-8	0.0526726	6.44679	2.04488	0.0414619	0.074406	-4.53873
GPR182	0.0494106	6.24973	2.04468	0.041481	0.0744346	-4.53911
RNU1-42P	0.0638129	6.81888	2.04449	0.0414999	0.0744628	-4.53949
LMLN	-0.0768047	7.28438	-2.04445	0.041504	0.0744644	-4.53957
RNU6-728P	0.0884424	5.67971	2.04438	0.0415114	0.074472	-4.53972
NDUFA6	0.092977	9.02304	2.04423	0.0415257	0.0744919	-4.54001
ABHD2	0.0510641	10.0791	2.04342	0.0416062	0.0746305	-4.54162
MRGPRG	0.0609419	6.41154	2.04252	0.0416956	0.0747825	-4.54341
CHAD	0.0523618	6.91415	2.04251	0.0416974	0.0747825	-4.54345
PURB	-0.0391251	8.87235	-2.04235	0.0417125	0.0748038	-4.54375
MTHFD1L	0.0426033	7.28671	2.04218	0.0417303	0.0748301	-4.54411
LOC400863	0.0920566	7.45513	2.04189	0.0417585	0.0748748	-4.54467
RNA5SP503	0.0988614	4.3595	2.04154	0.0417933	0.0749316	-4.54536
HIST1H2BM	0.176826	9.92662	2.04132	0.0418154	0.0749653	-4.5458
RNU6-917P	0.156908	6.24919	2.04098	0.0418497	0.0750211	-4.54649
PTCRA	0.062735	7.70426	2.04086	0.0418617	0.0750368	-4.54673
SEC61A1	0.0364905	10.2568	2.04055	0.0418929	0.0750871	-4.54735
MYO1D	-0.101239	7.53301	-2.04046	0.0419014	0.0750965	-4.54752
CCDC146	-0.0973973	8.48984	-2.04036	0.0419113	0.0751084	-4.54771
CLEC3A	0.0470004	5.57184	2.04015	0.0419321	0.0751399	-4.54813
PRRC1	-0.0405721	9.70161	-2.03991	0.041956	0.075177	-4.5486
RNA5SP281	0.0708322	5.37507	2.03978	0.0419695	0.0751953	-4.54887
CYP1A1	0.0642354	5.0602	2.03954	0.041994	0.0752322	-4.54935
SNORD116-2	0.0771952	6.71422	2.03951	0.0419965	0.0752322	-4.5494
LINC00951	0.056519	5.75136	2.03889	0.0420588	0.075338	-4.55064
GPR128	-0.385853	4.3419	-2.03867	0.0420811	0.0753721	-4.55108
TTTY13	0.0720356	5.01381	2.03823	0.0421245	0.075444	-4.55194
CIITA	0.0805952	8.27287	2.03806	0.042142	0.0754697	-4.55229
CUX2	0.0520353	6.38387	2.03775	0.042173	0.0755169	-4.5529
BRDT	0.0570998	4.28629	2.03773	0.0421749	0.0755169	-4.55293
ITGA9	0.0669801	6.61859	2.0377	0.0421785	0.0755176	-4.55301
MRGPRE	0.0591663	7.15393	2.03763	0.042185	0.0755235	-4.55314
COL6A6	0.0507037	5.08703	2.03759	0.0421894	0.0755254	-4.55322
SMIM19	-0.0769996	8.36014	-2.03737	0.0422115	0.0755592	-4.55366
WDR89	-0.0767641	8.31219	-2.03713	0.042235	0.0755954	-4.55412
CSF2RA	0.0907213	9.36711	2.03701	0.0422471	0.0756113	-4.55436
WDR11	-0.0730527	9.00951	-2.03694	0.0422544	0.0756186	-4.5545
DSPP	-0.0505097	4.63339	-2.03685	0.0422637	0.0756295	-4.55469
RPL22L1	-0.137414	5.76996	-2.03674	0.0422744	0.0756427	-4.5549
PAX6	0.0523289	4.84105	2.03665	0.0422841	0.0756543	-4.55509
ADRB2	-0.0684651	8.24165	-2.03624	0.0423248	0.0757213	-4.55589
C20orf62	0.0590847	5.04477	2.03591	0.0423583	0.0757754	-4.55655
LOC101928841	0.0514647	6.67757	2.03584	0.042365	0.0757816	-4.55668
CACNA1S	0.0501377	5.52173	2.03573	0.0423765	0.0757964	-4.55691
SCARA5	0.0567695	6.43342	2.03514	0.0424361	0.0758971	-4.55808
FAM69B	0.0578053	7.46558	2.03486	0.0424649	0.0759428	-4.55864
RNU5F-1	-0.224315	4.67212	-2.03456	0.0424943	0.0759896	-4.55922
DCAF4L2	0.0501668	5.61742	2.03447	0.0425036	0.0759952	-4.5594
ACYP1	-0.0684565	7.26615	-2.03447	0.042504	0.0759952	-4.55941
EXT2	0.0474995	8.83261	2.03435	0.0425157	0.0760103	-4.55964
SAMD7	0.0518571	4.0752	2.03429	0.0425218	0.076012	-4.55976
CHRM5	0.0543061	5.63094	2.03425	0.0425261	0.076012	-4.55984
ACSL1	0.157833	9.81026	2.03425	0.0425264	0.076012	-4.55985
CIDECP	-0.051253	7.31642	-2.03415	0.0425357	0.0760229	-4.56003
IFNA4	0.0412126	4.26096	2.03405	0.0425461	0.0760356	-4.56023
GPR114	-0.11105	8.78096	-2.03386	0.0425659	0.0760616	-4.56062
SPC25	0.0860785	3.41803	2.03384	0.0425672	0.0760616	-4.56065
NT5C1B	0.0475119	5.01844	2.03365	0.0425872	0.0760915	-4.56104
PDK1	-0.0927649	9.39847	-2.03355	0.0425973	0.0761036	-4.56123
FAM127C	-0.0641536	8.34746	-2.03301	0.0426523	0.0761925	-4.56231
EMC8	0.0525165	7.74442	2.03299	0.0426535	0.0761925	-4.56233
IVL	0.0703651	5.93591	2.03281	0.042672	0.0762141	-4.56269
SGSH	0.0856737	9.5872	2.0328	0.0426733	0.0762141	-4.56272
EEF1A1P11	-0.0722644	9.5745	-2.03277	0.0426758	0.0762141	-4.56277
PTGIS	0.0569679	5.80767	2.03274	0.0426787	0.0762141	-4.56282
RRAGA	0.0455916	7.89252	2.03263	0.0426908	0.0762283	-4.56306
RNU6-1085P	-0.078591	4.49662	-2.0326	0.0426932	0.0762283	-4.56311
TRIP4	-0.0507795	8.76232	-2.03217	0.0427371	0.0762963	-4.56396
SUV420H1	-0.0685178	8.89966	-2.03216	0.0427378	0.0762963	-4.56398
GABRD	0.0588407	7.08982	2.03199	0.0427555	0.0763219	-4.56432
STATH	0.0585209	3.06303	2.03155	0.0427997	0.0763894	-4.56518
RNU6-403P	-0.277961	3.82214	-2.03155	0.0427998	0.0763894	-4.56518
SRPX2	0.0552691	5.3773	2.03113	0.0428434	0.0764613	-4.56603
RNU6-268P	0.145891	6.06931	2.03097	0.0428587	0.0764828	-4.56633
CDH12	0.0532371	3.9587	2.03058	0.0428989	0.0765486	-4.56711
POLR3A	-0.0450052	7.9804	-2.03047	0.0429101	0.0765566	-4.56733
ASPA	0.0504659	3.17898	2.03047	0.0429103	0.0765566	-4.56733
NSUN4	-0.0486454	8.89635	-2.03043	0.0429146	0.0765566	-4.56741
ORAOV1	0.0327351	7.34338	2.03041	0.0429165	0.0765566	-4.56745
THOC3	-0.0801211	8.96175	-2.03033	0.0429246	0.0765651	-4.5676
NRK	0.0557683	4.41149	2.03023	0.0429343	0.0765766	-4.56779
SMIM3	0.0626466	7.05891	2.03019	0.0429392	0.0765794	-4.56789
ACER1	0.0582379	7.06271	2.03006	0.0429518	0.0765961	-4.56813
PROM2	0.0493315	6.63323	2.02981	0.0429776	0.0766362	-4.56863
FLJ44635	0.0512196	7.49393	2.02971	0.0429876	0.0766483	-4.56883
CDHR4	0.0572228	6.55177	2.02955	0.0430041	0.0766717	-4.56914
RNU6-1109P	0.053224	2.27739	2.02938	0.0430212	0.0766964	-4.56948
THY1	0.0484254	6.11657	2.02865	0.043096	0.0768238	-4.57092
NKAP	-0.0610837	7.88766	-2.0286	0.0431008	0.0768258	-4.57101
CCDC114	0.0510763	6.62677	2.02858	0.0431037	0.0768258	-4.57107
POMC	0.0789172	7.07894	2.02846	0.0431153	0.0768407	-4.57129
GIP	0.0539308	5.73732	2.02822	0.0431407	0.0768784	-4.57178
ALG1L	0.0717816	5.99465	2.02819	0.0431431	0.0768784	-4.57183
PRND	0.0541014	6.26415	2.0281	0.0431522	0.0768888	-4.57201
CHRD	0.0492799	6.61287	2.02802	0.043161	0.0768985	-4.57218
HRCT1	0.0678038	5.91915	2.02799	0.0431643	0.0768985	-4.57224
LOC100128575	0.0568596	6.44141	2.02778	0.0431857	0.0769309	-4.57265
FOXI1	0.0546568	6.92496	2.02702	0.0432634	0.0770633	-4.57415
ZNF252P-AS1	0.0505916	6.51651	2.02689	0.0432764	0.0770806	-4.5744
MIR30D	0.0633147	3.36907	2.02664	0.0433019	0.0771202	-4.57489
SLC18A1	0.0544466	5.61697	2.02652	0.0433145	0.077133	-4.57513
ANK2	0.0463976	4.82582	2.02651	0.0433157	0.077133	-4.57515
RNU2-23P	0.0630751	3.31634	2.02628	0.0433393	0.077169	-4.5756
TNFAIP6	0.246416	6.37594	2.02592	0.0433761	0.0772287	-4.57631
SYCP2	-0.0892938	6.21845	-2.02588	0.0433801	0.0772299	-4.57639
NUP214	0.0472191	10.0014	2.02552	0.0434176	0.0772907	-4.57711
ZFYVE28	0.0611299	7.23169	2.02522	0.0434481	0.0773391	-4.57769
DPY19L1	-0.0760083	8.34563	-2.02486	0.0434858	0.0774003	-4.57841
RCSD1	0.043564	9.98238	2.02429	0.0435443	0.0774986	-4.57953
SNORA13	-0.0885852	5.78278	-2.02373	0.043602	0.0775954	-4.58063
IRF8	-0.0811719	10.5783	-2.02298	0.0436796	0.0777275	-4.58211
MALL	0.0508585	6.59518	2.02288	0.04369	0.0777401	-4.58231
PPIB	0.0457421	11.4852	2.02232	0.0437486	0.0778384	-4.58342
BRSK2	0.0477498	6.17761	2.02172	0.0438104	0.0779424	-4.5846
LINC00205	0.0527253	6.66486	2.02136	0.0438475	0.0780025	-4.5853
C8orf17	0.0569357	5.60492	2.02092	0.0438937	0.0780786	-4.58617
CHRNB1	0.0414844	6.60029	2.02041	0.0439472	0.0781678	-4.58719
C1orf146	0.0573211	3.13076	2.02029	0.0439594	0.0781836	-4.58742
FNBP1L	-0.104756	6.27289	-2.02016	0.0439731	0.078202	-4.58768
GALNT14	0.044626	6.08481	2.01984	0.0440061	0.0782547	-4.5883
PSME3	-0.0723	9.86592	-2.01974	0.0440167	0.0782676	-4.5885
PSMG4	0.0510403	7.79669	2.0197	0.044021	0.0782693	-4.58858
RN7SL623P	0.067562	5.30086	2.01948	0.0440435	0.0783033	-4.58901
HMGN2P17	-0.0551823	6.16453	-2.0193	0.0440625	0.078331	-4.58936
STOML3	0.0606823	4.82781	2.01893	0.0441006	0.0783892	-4.59008
OR5AQ1P	0.0673301	3.31429	2.01892	0.0441019	0.0783892	-4.59011
RNU6-618P	0.0629921	6.48126	2.01881	0.0441135	0.0784038	-4.59033
ABCG4	0.0471196	6.53597	2.01873	0.0441214	0.0784119	-4.59047
KRT80	0.0462666	6.02365	2.01842	0.0441543	0.0784644	-4.59109
RNF216	-0.0413777	9.12557	-2.01825	0.0441719	0.0784897	-4.59143
AGMAT	0.0751452	7.89228	2.01816	0.0441816	0.0785009	-4.59161
GKN1	0.0515554	3.28879	2.01812	0.0441859	0.0785026	-4.59169
ASCL3	0.0663509	4.8081	2.01799	0.0441994	0.0785206	-4.59194
OR52R1	0.0642207	5.53085	2.01792	0.0442063	0.0785268	-4.59207
NT5C2	-0.0540515	10.0824	-2.01787	0.0442122	0.0785313	-4.59218
RNU4ATAC5P	-0.0599609	5.90009	-2.0177	0.0442297	0.0785564	-4.59251
RN7SL496P	0.0556845	3.18744	2.0173	0.0442715	0.0786246	-4.5933
RNASEH2A	0.0430409	7.72159	2.01699	0.0443036	0.0786757	-4.5939
PDGFRB	0.106336	7.30895	2.01612	0.0443953	0.0788325	-4.59562
OCM	0.0877116	6.83298	2.01603	0.0444041	0.0788422	-4.59578
CSMD3	0.0384596	4.48907	2.01585	0.0444236	0.0788708	-4.59615
RPS2P52	0.0507394	9.13184	2.01543	0.0444677	0.078943	-4.59697
TNP2	0.0560612	6.36571	2.01513	0.0444994	0.0789934	-4.59756
AFF2	0.0576763	6.70961	2.01482	0.0445322	0.0790454	-4.59817
RCN2	-0.0806766	7.60756	-2.01466	0.0445483	0.079068	-4.59847
FGF13	0.0592525	5.816	2.01426	0.0445909	0.0791377	-4.59927
CLEC7A	-0.10312	9.93464	-2.01417	0.0445998	0.0791475	-4.59943
RN7SL309P	0.0601175	6.45043	2.01303	0.044721	0.0793565	-4.60169
HMOX2	0.0617928	8.94745	2.01292	0.044732	0.0793699	-4.60189
CHIA	0.0472417	5.33566	2.01265	0.0447607	0.0794149	-4.60243
RIT1	-0.0684551	8.86851	-2.01218	0.0448103	0.0794967	-4.60334
CEP112	0.0785213	4.89468	2.01176	0.0448545	0.0795691	-4.60416
SEMA3A	-0.0937287	5.55023	-2.01139	0.0448941	0.0796329	-4.6049
CARD16	-0.0985868	8.5007	-2.01136	0.0448973	0.0796329	-4.60495
OR52E4	0.0589769	5.00159	2.01119	0.044915	0.0796578	-4.60528
GPR152	0.0630936	6.29999	2.0111	0.0449246	0.0796578	-4.60546
AIM1	-0.0518749	9.62329	-2.0111	0.044925	0.0796578	-4.60547
ST8SIA1	-0.0593399	6.14649	-2.0111	0.044925	0.0796578	-4.60547
RNU6-227P	0.0641165	7.35484	2.01098	0.0449377	0.0796742	-4.6057
RN7SL290P	0.0858146	4.99967	2.01088	0.0449484	0.0796872	-4.6059
CYP27B1	0.0462226	6.20019	2.0107	0.0449672	0.0797143	-4.60625
RNU6-851P	-0.076077	4.7616	-2.01061	0.0449763	0.0797245	-4.60641
SOX21	0.0487409	6.48747	2.01034	0.0450053	0.0797699	-4.60695
RNU6-420P	0.0699354	6.48718	2.01014	0.0450266	0.0798015	-4.60734
GSR	-0.0496207	11.0813	-2.00948	0.0450966	0.0799195	-4.60863
C16orf46	0.0576151	5.0904	2.00944	0.0451008	0.0799209	-4.60871
RN7SL69P	0.0671669	7.20397	2.00911	0.0451364	0.0799748	-4.60937
LOC100129540	0.0693309	6.35402	2.00909	0.0451381	0.0799748	-4.6094
MT1P1	0.121693	11.3273	2.00906	0.0451419	0.0799755	-4.60947
LUZP2	0.0522404	4.96245	2.00897	0.0451513	0.079982	-4.60964
OR7E43P	0.0573888	8.13829	2.00896	0.0451525	0.079982	-4.60966
LYRM2	-0.0576422	8.84069	-2.00854	0.0451967	0.0800543	-4.61047
SLC4A9	0.0550524	6.1255	2.00831	0.0452215	0.0800921	-4.61093
RNU1-36P	0.0640348	4.24558	2.00786	0.0452695	0.080171	-4.61181
KCNJ3	0.0498503	5.78417	2.00763	0.0452941	0.0802084	-4.61226
KIAA1279	-0.0664798	7.19958	-2.00748	0.0453096	0.0802298	-4.61254
THEM4	-0.0851787	8.94279	-2.0067	0.0453939	0.0803731	-4.61409
RNF220	0.0523686	9.01474	2.00608	0.0454598	0.0804805	-4.61529
SNORD116-4	0.145961	7.09341	2.00606	0.0454615	0.0804805	-4.61532
RNU6-898P	-0.110797	4.26912	-2.00597	0.0454714	0.0804919	-4.6155
TMEM54	0.0560879	6.76124	2.00578	0.0454919	0.080522	-4.61587
PAPL	0.0601476	5.54144	2.00563	0.0455081	0.0805446	-4.61617
MCFD2P1	-0.0593651	3.28917	-2.00555	0.045517	0.0805543	-4.61633
DKFZP434K028	0.0590374	6.39909	2.00545	0.045527	0.0805659	-4.61652
GRAMD2	0.0584028	5.21781	2.00517	0.0455579	0.0806143	-4.61708
PIK3R3	-0.0814665	6.39144	-2.00511	0.045564	0.0806174	-4.61719
RNU2-7P	-0.110966	6.01545	-2.00508	0.0455665	0.0806174	-4.61723
ANAPC11	0.0616948	6.84495	2.00496	0.04558	0.0806351	-4.61748
PROSP	0.0790995	5.0974	2.00469	0.0456086	0.0806796	-4.618
OPN1LW	0.0927188	4.90369	2.00464	0.0456146	0.0806841	-4.61811
PLVAP	0.0501305	7.13853	2.00421	0.0456605	0.0807591	-4.61894
C1QTNF1	0.055952	7.34494	2.00415	0.0456672	0.0807617	-4.61906
KHDC3L	0.0490377	6.02902	2.00413	0.0456689	0.0807617	-4.6191
LOC338797	0.056215	6.66735	2.0039	0.0456938	0.0807996	-4.61955
PASD1	0.0487333	4.77506	2.00364	0.0457217	0.0808428	-4.62005
HOXB6	0.0647915	5.1716	2.00354	0.0457329	0.0808565	-4.62026
TTC21A	0.0589926	6.46727	2.00337	0.0457504	0.0808814	-4.62058
UBE2D3P1	-0.0868837	9.92959	-2.00318	0.0457714	0.0809123	-4.62096
ZBTB7A	0.079465	9.32648	2.00304	0.0457865	0.0809329	-4.62123
HPS5	-0.0677532	7.89051	-2.00291	0.0458005	0.0809514	-4.62148
AKAP6	-0.0888788	6.10873	-2.00281	0.0458112	0.0809642	-4.62168
CLVS2	0.0557004	5.14111	2.00228	0.0458681	0.0810588	-4.62271
CAMK2B	0.0649215	6.01273	2.00216	0.0458817	0.0810765	-4.62295
GFI1B	0.101012	8.47234	2.00192	0.0459067	0.0811146	-4.6234
IGKV1D-33	0.222203	9.56579	2.00187	0.0459121	0.081118	-4.6235
ART1	0.0616427	7.02273	2.00179	0.0459214	0.0811283	-4.62367
EXOSC1	0.059524	8.87398	2.00154	0.0459477	0.0811686	-4.62414
LOC149950	0.0482148	6.20567	2.00131	0.0459729	0.0812069	-4.6246
RN7SL672P	0.0778837	7.42368	2.00063	0.0460472	0.0813319	-4.62594
RNA5SP218	0.0625978	7.12968	2.00044	0.0460673	0.0813613	-4.6263
CCDC180	-0.0537296	7.39038	-2.00033	0.0460791	0.0813761	-4.62651
JTB	-0.0468133	9.47821	-2.00024	0.0460889	0.0813871	-4.62669
SEPT8	0.0542568	7.10288	2	0.0461147	0.0814266	-4.62715
RNU6-611P	-0.100991	8.44836	-1.99967	0.0461502	0.0814831	-4.62779
OR5AN2P	-0.0564521	4.81467	-1.99958	0.0461606	0.0814953	-4.62798
LOC731157	-0.0670027	6.68784	-1.99934	0.0461862	0.0815342	-4.62844
GAL3ST2	0.0480106	7.09681	1.99922	0.0462001	0.0815526	-4.62869
ANG	0.111997	7.12323	1.99913	0.0462098	0.0815614	-4.62886
TENM3	0.0398259	5.30982	1.99908	0.0462153	0.0815614	-4.62896
RPL19	0.0487456	10.3174	1.99907	0.0462156	0.0815614	-4.62896
CELA1	0.0532414	6.48764	1.99903	0.04622	0.081563	-4.62904
ENO4	0.0538774	5.00536	1.99895	0.0462294	0.0815706	-4.62921
RNVU1-19	-0.31967	6.1586	-1.99893	0.0462312	0.0815706	-4.62924
TPTE2	0.0959217	3.85359	1.99872	0.0462539	0.0816032	-4.62965
CLNS1A	-0.0719538	9.64325	-1.99869	0.0462567	0.0816032	-4.6297
RNA5SP522	0.0694885	6.65973	1.99858	0.0462695	0.0816194	-4.62993
RNU4-68P	-0.11956	5.46759	-1.99848	0.0462803	0.0816323	-4.63012
LOC441178	0.0678661	4.75859	1.99751	0.0463851	0.081811	-4.632
UBD	-0.0485598	5.7969	-1.99689	0.0464527	0.0819241	-4.63321
CBX3P1	0.0460181	2.48532	1.99676	0.0464674	0.0819438	-4.63347
FAM205A	0.0585451	6.11705	1.99669	0.0464749	0.0819508	-4.6336
MFNG	0.0764266	9.78926	1.99659	0.0464855	0.0819633	-4.63379
RNA5SP283	0.106385	8.68119	1.99646	0.0465	0.0819827	-4.63405
TEX29	0.0537177	6.21388	1.99632	0.0465148	0.0820026	-4.63431
C20orf197	-0.0692463	7.46541	-1.99614	0.0465347	0.0820309	-4.63467
TMEM247	0.0633486	5.75003	1.99611	0.0465379	0.0820309	-4.63473
HERC2P4	-0.0591852	9.62959	-1.99596	0.0465545	0.082054	-4.63502
ZBED4	0.0455999	8.4879	1.99588	0.0465635	0.082062	-4.63518
IL1RL2	0.0542338	4.82897	1.99586	0.0465661	0.082062	-4.63523
GSG1L	0.0545081	6.98705	1.99557	0.0465978	0.0821116	-4.63579
CCDC65	-0.0753103	7.1895	-1.99552	0.046603	0.0821146	-4.63588
PLN	-0.0821938	5.41063	-1.99548	0.0466068	0.0821151	-4.63595
GPRIN3	0.0574557	9.73998	1.99535	0.0466209	0.0821336	-4.6362
RN7SKP149	0.0433971	5.32326	1.99511	0.0466476	0.0821745	-4.63668
ANKRD31	-0.0764096	5.15536	-1.99485	0.0466757	0.0822178	-4.63717
ZNF701	-0.0873921	7.18424	-1.99473	0.0466895	0.0822359	-4.63742
ADTRP	0.0691262	6.34733	1.99464	0.0466996	0.0822474	-4.6376
SDR39U1	0.0443579	8.26935	1.99451	0.0467133	0.0822654	-4.63784
OR2G6	0.070781	5.78983	1.99442	0.0467229	0.082276	-4.63801
ZNF391	-0.0758414	6.47173	-1.99422	0.0467449	0.0823087	-4.6384
CTR9	-0.0680556	9.23262	-1.99414	0.0467541	0.0823186	-4.63856
LOC440792	0.0530979	6.65524	1.99409	0.0467598	0.0823224	-4.63867
TIGD3	0.051228	7.07123	1.99386	0.0467847	0.08236	-4.63911
BLNK	-0.10055	7.85824	-1.99353	0.0468211	0.0824178	-4.63975
SNED1	0.0890016	7.18919	1.99334	0.0468418	0.0824482	-4.64012
RN7SKP168	0.0549937	7.45121	1.99328	0.0468486	0.0824538	-4.64024
GMCL1	-0.053833	9.14015	-1.99322	0.0468555	0.0824597	-4.64036
LMAN2L	0.0509242	7.40493	1.99309	0.0468697	0.0824784	-4.64061
RNU6-1267P	0.0656379	6.14646	1.993	0.0468796	0.0824896	-4.64078
TNFSF13B	0.0917028	9.86416	1.99288	0.0468919	0.0825051	-4.641
HFM1	-0.0457748	3.08571	-1.99255	0.0469286	0.0825634	-4.64165
SCARNA17	-0.129589	11.1042	-1.99252	0.0469321	0.0825634	-4.64171
FRMD3	0.0885115	7.34151	1.99225	0.0469619	0.082606	-4.64224
TDRD7	-0.0604069	8.15935	-1.99223	0.0469636	0.082606	-4.64227
PRPF18	-0.0598773	8.90898	-1.9922	0.0469669	0.082606	-4.64233
ABCB4	-0.0993624	6.08492	-1.99213	0.0469747	0.0826134	-4.64246
VNN2	0.151572	10.0232	1.99183	0.0470074	0.0826646	-4.64304
BCL10	-0.0476085	8.11774	-1.99144	0.0470504	0.0827339	-4.6438
XKR5	0.0576631	5.99349	1.99135	0.0470603	0.0827452	-4.64397
RN7SKP60	-0.0492243	6.09101	-1.99051	0.0471534	0.0828974	-4.64561
NYAP2	0.0610046	5.18692	1.99051	0.047154	0.0828974	-4.64562
LRFN2	0.0491717	6.10415	1.99042	0.0471636	0.0829081	-4.64579
PLSCR2	0.0508542	5.15163	1.99033	0.0471731	0.0829186	-4.64596
MNDA	0.0963482	10.3131	1.98978	0.0472339	0.0830191	-4.64702
PRDM12	0.0527832	7.18771	1.98971	0.0472417	0.0830265	-4.64716
TMEM35	0.0471384	6.16678	1.98924	0.0472938	0.0831083	-4.64807
GPR180	-0.0804933	7.9421	-1.98923	0.0472954	0.0831083	-4.6481
MOCS1	0.0568438	5.87306	1.9892	0.0472989	0.0831084	-4.64816
MMP13	0.0557168	4.44447	1.98911	0.0473084	0.083116	-4.64833
OR51A6P	0.0572086	4.85758	1.98909	0.0473104	0.083116	-4.64836
MIR425	0.0485978	6.23339	1.98903	0.0473171	0.0831215	-4.64848
MRPL15	-0.0623131	6.93258	-1.98896	0.0473254	0.0831298	-4.64862
LOC100288208	-0.0620051	4.64994	-1.98838	0.0473898	0.0832366	-4.64975
LYPD3	0.0453071	6.80987	1.9879	0.0474431	0.0833239	-4.65068
REC8	0.071086	8.45278	1.98669	0.0475766	0.0835521	-4.65301
LOC100133106	0.0672206	6.6344	1.98634	0.0476164	0.0836158	-4.6537
HIST1H2AK	-0.0733099	7.64099	-1.98617	0.0476351	0.0836422	-4.65402
HHAT	-0.0533781	7.22168	-1.98608	0.047645	0.0836533	-4.65419
ZNF479	-0.0286457	4.19783	-1.98602	0.0476516	0.0836585	-4.65431
CCDC25	-0.0643507	7.68097	-1.98598	0.047656	0.08366	-4.65439
NPHS2	0.0552012	4.79593	1.98589	0.0476656	0.0836707	-4.65455
TMEM246	0.0536355	5.37023	1.98568	0.0476891	0.0837011	-4.65496
XAGE2	0.049624	5.28488	1.98567	0.0476902	0.0837011	-4.65498
ATG12	0.0497585	7.85945	1.98551	0.0477091	0.083728	-4.65531
OR1D5	0.048749	6.02783	1.9853	0.0477316	0.0837613	-4.6557
DIXDC1	0.0556163	5.73797	1.98501	0.0477639	0.0838116	-4.65626
NCBP2-AS2	0.0659219	7.75057	1.98481	0.0477862	0.0838445	-4.65664
PSMB5	0.075284	7.63568	1.98458	0.047812	0.0838834	-4.65709
SPDYA	0.056598	3.59485	1.9844	0.0478324	0.0839128	-4.65744
LOC100506119	0.0567843	5.96471	1.98392	0.047886	0.0840006	-4.65837
ALDH5A1	-0.0615372	6.63289	-1.98387	0.0478924	0.0840054	-4.65848
NUDT13	-0.0592303	6.3178	-1.98333	0.0479526	0.0841047	-4.65952
SUCLG2P2	-0.0552139	6.20748	-1.98323	0.0479636	0.0841176	-4.65971
KRTAP10-7	0.0862491	6.16515	1.98318	0.0479693	0.0841213	-4.65981
KDELR2	-0.067748	9.61753	-1.98289	0.0480022	0.0841726	-4.66037
TSPAN15	0.0673955	6.76626	1.98257	0.0480374	0.084228	-4.66098
ARPC3P1	-0.088665	6.64267	-1.98179	0.0481251	0.0843755	-4.66249
KCNC1	0.0454756	7.05579	1.98148	0.0481598	0.08443	-4.66309
ST8SIA3	0.0506193	4.71268	1.98143	0.0481658	0.0844341	-4.66319
TNS4	0.0440424	6.53336	1.98107	0.0482063	0.0844987	-4.66388
SELK	0.073831	8.35048	1.98098	0.048216	0.0845094	-4.66405
LSR	0.0676056	7.90427	1.98088	0.0482278	0.0845237	-4.66425
TTC32	-0.0600712	5.34415	-1.98078	0.0482385	0.0845361	-4.66444
IFT172	-0.0434777	7.17194	-1.98045	0.0482762	0.0845959	-4.66508
OR7A3P	0.0763108	4.18656	1.97997	0.0483303	0.0846843	-4.66601
LTV1	-0.0699651	7.61815	-1.97982	0.0483465	0.0847049	-4.66629
LINC00115	0.0597597	8.32878	1.9798	0.0483493	0.0847049	-4.66633
ERVK3-2	0.0764828	5.78754	1.97964	0.0483669	0.0847263	-4.66663
NYX	0.0624588	7.06207	1.97963	0.0483688	0.0847263	-4.66667
ZNF268	-0.0590425	7.7269	-1.97958	0.0483739	0.0847288	-4.66675
PPIAP21	0.059653	4.69808	1.97916	0.0484213	0.0848055	-4.66756
HHIPL1	0.0608896	6.55882	1.97883	0.0484587	0.0848646	-4.6682
ABCB1	-0.12928	7.59325	-1.97847	0.0484999	0.0849247	-4.66891
CCDC113	0.0550225	4.66825	1.97846	0.0485003	0.0849247	-4.66891
DNAJC22	0.0605268	5.74646	1.97834	0.0485138	0.0849419	-4.66914
RNF26	0.0833755	8.73346	1.97822	0.0485275	0.0849596	-4.66938
RNU6-793P	-0.0576738	5.91368	-1.97803	0.0485498	0.0849922	-4.66976
TMC7	0.0438367	5.15663	1.97781	0.0485745	0.0850291	-4.67018
UBL5	0.0900805	9.41239	1.97773	0.0485829	0.0850375	-4.67032
LOC403323	0.0596931	5.76692	1.97761	0.0485963	0.0850544	-4.67055
HOXD8	0.0621055	6.1299	1.9771	0.0486546	0.0851502	-4.67154
POMT2	0.0567326	7.55693	1.97696	0.0486703	0.0851712	-4.67181
RIBC1	0.0493588	5.85334	1.97686	0.0486816	0.0851846	-4.672
TIMM8B	0.0517818	7.96685	1.97674	0.0486957	0.0852029	-4.67224
NOP56	-0.060257	7.52108	-1.97663	0.0487077	0.0852175	-4.67244
TCEANC2	-0.0683419	7.96555	-1.97658	0.0487134	0.085221	-4.67254
ARHGEF26	0.0536113	3.95167	1.97655	0.0487173	0.0852214	-4.6726
RNA5SP308	0.069442	5.55321	1.97649	0.048724	0.0852267	-4.67272
RNU6-1043P	-0.145457	4.39724	-1.97645	0.0487283	0.0852278	-4.67279
MIR126	0.0629657	3.81909	1.97594	0.0487866	0.0853104	-4.67378
NOP16	0.0511573	6.96352	1.97592	0.0487885	0.0853104	-4.67381
PROSC	-0.0436819	9.44862	-1.97592	0.0487888	0.0853104	-4.67382
FAM198B	0.137911	9.90056	1.97591	0.0487901	0.0853104	-4.67384
RNU6-655P	-0.0890542	5.09833	-1.97585	0.0487969	0.085316	-4.67395
ANXA5	0.077485	11.5298	1.97543	0.0488442	0.0853922	-4.67475
OR2T32P	0.0613122	7.13416	1.97504	0.0488886	0.0854633	-4.6755
TMEM185B	0.06019	8.47273	1.97495	0.0488985	0.0854742	-4.67567
ZBTB40	-0.0444187	9.48971	-1.97477	0.0489195	0.0855046	-4.67603
CHAC2	-0.0793976	5.36871	-1.97457	0.0489428	0.0855389	-4.67642
RNU6-609P	-0.056894	3.51148	-1.9745	0.0489505	0.0855459	-4.67655
GPR153	0.052895	7.72648	1.97442	0.0489594	0.0855551	-4.6767
KARS	0.0615437	9.54149	1.97436	0.0489659	0.085556	-4.67681
AFAP1-AS1	0.057173	6.16585	1.97435	0.0489673	0.085556	-4.67683
RNA5SP43	0.0749064	4.98431	1.9743	0.0489726	0.0855588	-4.67692
NMNAT3	0.046902	6.92974	1.97426	0.0489771	0.0855604	-4.677
G6PC3	0.102746	8.86113	1.97415	0.0489905	0.0855773	-4.67722
PPFIA2	0.0488532	4.55017	1.97343	0.0490727	0.0857146	-4.67861
S1PR4	0.06821	9.2229	1.97338	0.049078	0.0857174	-4.6787
RN7SKP233	0.0565875	6.71685	1.97331	0.0490864	0.0857256	-4.67884
TRIB3	0.0507474	7.25918	1.97306	0.049115	0.0857691	-4.67932
HSCB	0.0432841	6.49021	1.97299	0.0491224	0.0857756	-4.67945
RRM1	-0.0729594	7.79756	-1.97294	0.0491284	0.0857796	-4.67955
RN7SL314P	0.0628853	5.336	1.9721	0.049225	0.0859418	-4.68117
GNGT2	0.0741675	6.45436	1.97183	0.0492552	0.0859881	-4.68168
EML1	0.0475068	5.37809	1.97162	0.0492795	0.0860241	-4.68208
MGC57346	-0.0982393	9.52044	-1.97158	0.0492844	0.0860262	-4.68217
RNU1-84P	0.0641014	5.13919	1.97143	0.0493017	0.0860499	-4.68246
RNA5SP425	0.0610436	5.62548	1.97132	0.0493135	0.0860642	-4.68265
ADRA1B	0.053982	6.80685	1.97101	0.04935	0.0861075	-4.68326
ZNF439	-0.0826117	6.6179	-1.971	0.0493511	0.0861075	-4.68328
C14orf23	0.0566784	5.4676	1.97099	0.049352	0.0861075	-4.6833
LOC100133091	0.0501859	8.94312	1.97098	0.0493531	0.0861075	-4.68332
RNU1-75P	0.0584851	3.11724	1.97089	0.0493635	0.0861192	-4.68349
EXD1	0.0498735	4.73594	1.97062	0.049394	0.0861632	-4.684
RNU105C	0.0596528	5.97616	1.9706	0.0493961	0.0861632	-4.68404
PRPF38A	-0.0455947	9.66035	-1.97041	0.0494179	0.0861905	-4.6844
SPATA3	0.0546591	6.40469	1.9704	0.0494192	0.0861905	-4.68442
MIR96	0.0754024	3.89908	1.97032	0.0494289	0.086201	-4.68458
IGKV2D-18	0.153923	4.51113	1.97005	0.0494601	0.0862489	-4.68511
VSIG10	0.0469013	6.23976	1.96986	0.0494814	0.0862796	-4.68546
ADAMTS17	0.0548345	6.96898	1.96957	0.0495154	0.0863324	-4.68603
DHRS2	0.0621424	5.88287	1.96927	0.0495495	0.0863854	-4.6866
NRM	0.0837505	8.50601	1.96922	0.0495549	0.0863869	-4.68669
RNU6ATAC41P	0.0662139	3.98781	1.9692	0.0495577	0.0863869	-4.68673
ZNF473	0.0594104	7.1593	1.96902	0.0495781	0.086416	-4.68707
LEFTY2	0.0548085	7.92061	1.9689	0.0495923	0.0864342	-4.68731
CUL1	-0.0612475	9.92567	-1.96875	0.0496101	0.086453	-4.68761
SCHIP1	0.0510395	5.84442	1.96874	0.0496105	0.086453	-4.68761
CADM1	0.0735149	6.21535	1.96854	0.0496339	0.0864872	-4.688
SLC44A1	0.0723865	8.72237	1.96821	0.0496723	0.0865477	-4.68864
MAGEB2	0.0603648	4.44774	1.96793	0.0497045	0.0865974	-4.68918
PIN4	-0.0875897	7.30256	-1.96786	0.0497127	0.0866051	-4.68931
EIF2AK2	-0.128375	9.52577	-1.96774	0.0497263	0.0866224	-4.68954
LOC100288814	0.0574014	4.98515	1.96765	0.0497367	0.0866281	-4.68971
C1QL4	0.0603945	6.52395	1.96762	0.0497401	0.0866281	-4.68977
LOC653486	0.0629606	7.16376	1.96759	0.0497429	0.0866281	-4.68981
DDOST	0.0396843	9.16787	1.96758	0.0497444	0.0866281	-4.68984
GPR79	0.0514334	5.30002	1.96751	0.0497528	0.0866362	-4.68998
HPGDS	-0.0864749	4.98556	-1.96737	0.0497689	0.0866577	-4.69025
USP19	0.049459	9.0233	1.96653	0.0498657	0.0868197	-4.69185
REG1P	0.0504491	3.68199	1.96621	0.0499035	0.0868791	-4.69247
RNU6-1288P	0.0443625	2.54742	1.96577	0.0499537	0.0869601	-4.69331
CREB3L2	0.0772504	9.1923	1.96546	0.0499904	0.0870174	-4.69391
GPR158	0.0579629	4.8948	1.96516	0.0500255	0.0870719	-4.69449
CLDN6	0.086204	5.71596	1.96507	0.0500359	0.0870836	-4.69466
RN7SL678P	0.0673376	6.33806	1.96499	0.0500449	0.0870881	-4.69481
KRT18P28	0.0626081	6.24493	1.96498	0.050046	0.0870881	-4.69483
SCARNA4	-0.0737368	6.12973	-1.9648	0.0500665	0.0871173	-4.69517
PTPRM	-0.135766	7.78773	-1.96469	0.050079	0.0871327	-4.69537
MARCH3	-0.0978948	8.00548	-1.9646	0.0500898	0.0871449	-4.69555
FRK	0.0549009	4.54261	1.96455	0.0500952	0.0871478	-4.69564
APOB	0.0487883	5.21767	1.9645	0.0501013	0.0871518	-4.69574
CCT7	0.0616076	9.69989	1.96434	0.0501203	0.0871785	-4.69605
DNAJA1P5	0.0604463	4.05664	1.96425	0.0501309	0.0871904	-4.69623
RNU6-543P	-0.109276	3.12597	-1.9637	0.0501944	0.0872943	-4.69727
CIR1	-0.0797908	7.27695	-1.96364	0.0502019	0.0873008	-4.69739
RDH11	0.0541361	8.87267	1.96339	0.0502307	0.0873443	-4.69787
IFI27L1	0.0525935	7.35442	1.96312	0.0502627	0.0873885	-4.69839
C3P1	0.0565894	5.80686	1.96311	0.0502636	0.0873885	-4.69841
ESAM	0.117353	7.13225	1.96251	0.0503334	0.0875034	-4.69955
RN7SL645P	0.0510377	6.49451	1.96218	0.0503715	0.0875632	-4.70018
RNU6-161P	0.0623952	4.657	1.96205	0.0503867	0.0875829	-4.70043
NHEJ1	-0.0602571	8.60903	-1.962	0.0503931	0.0875875	-4.70053
GPC4	0.0473949	4.65328	1.96182	0.0504146	0.0876183	-4.70088
RPL18	0.0364538	13.0944	1.96161	0.0504381	0.0876526	-4.70127
NELFCD	0.0493312	9.1353	1.96153	0.0504479	0.0876633	-4.70143
SLC25A31	0.0522612	4.25476	1.96117	0.0504898	0.087727	-4.70211
RN7SL43P	0.0722176	5.11613	1.96115	0.0504921	0.087727	-4.70215
LIN28B	0.0532009	3.16653	1.96094	0.0505174	0.0877643	-4.70256
THUMPD3	-0.0591116	8.34573	-1.96077	0.0505372	0.0877921	-4.70289
FLJ42627	0.0858696	8.10351	1.9607	0.0505454	0.0878	-4.70302
OR13C7P	0.0787265	4.7534	1.96065	0.0505513	0.0878037	-4.70312
SNTG1	0.0521346	5.0195	1.96027	0.0505952	0.0878733	-4.70383
CHRND	0.0478989	6.14889	1.95989	0.0506405	0.0879339	-4.70457
PICALM	-0.0433421	11.4184	-1.95988	0.0506407	0.0879339	-4.70458
LRRC59	0.0532393	9.95536	1.95988	0.0506414	0.0879339	-4.70459
RPL7P23	-0.0604073	7.2351	-1.95903	0.0507407	0.0880997	-4.7062
DPT	0.0438857	5.58933	1.95875	0.0507737	0.0881504	-4.70674
NKX2-1	0.0539423	5.18477	1.95807	0.0508538	0.0882829	-4.70804
DOCK2	0.0307831	11.2656	1.95801	0.0508604	0.0882879	-4.70815
RECQL4	0.040206	6.89988	1.95796	0.0508663	0.0882915	-4.70824
MRPL44	-0.0842446	7.19499	-1.95779	0.0508863	0.0883196	-4.70857
HTR2B	-0.0601465	5.26422	-1.9576	0.0509094	0.0883531	-4.70894
FGF20	0.0443324	6.18857	1.95729	0.0509462	0.0884073	-4.70954
CHN2	-0.0660331	9.57705	-1.95727	0.0509482	0.0884073	-4.70957
SCUBE1	0.0392199	7.14502	1.95713	0.0509651	0.08843	-4.70984
PYROXD2	0.0621162	7.57274	1.95708	0.0509703	0.0884326	-4.70993
RN7SL36P	0.0483225	7.86896	1.957	0.0509805	0.0884393	-4.71009
OR56A3	0.0518943	6.48061	1.95698	0.0509818	0.0884393	-4.71011
PEF1	0.0428053	8.39969	1.95663	0.0510233	0.0885047	-4.71078
BBS5	-0.0628188	5.75787	-1.95633	0.0510586	0.0885555	-4.71135
KRTAP4-12	0.0480884	7.66075	1.95631	0.0510615	0.0885555	-4.7114
RNU6ATAC30P	0.0544644	5.09783	1.95629	0.051064	0.0885555	-4.71144
RNF148	0.0462786	4.36604	1.95617	0.0510778	0.0885728	-4.71166
RBM17	-0.0546936	7.46933	-1.95586	0.0511149	0.0886307	-4.71226
RNA5SP464	-0.0939206	7.93458	-1.95571	0.0511322	0.088654	-4.71254
IGHV1OR15-9	0.0541711	6.84652	1.95539	0.0511699	0.0887127	-4.71315
FREM1	0.0428693	5.36756	1.95513	0.0512014	0.0887608	-4.71365
ADORA2A	0.0576477	7.96434	1.95472	0.0512498	0.0888381	-4.71443
RN7SKP200	0.078859	3.95194	1.95443	0.0512835	0.0888899	-4.71498
HOXA10	0.0458416	6.4453	1.95394	0.051342	0.0889847	-4.71591
MT1H	0.0836547	7.06811	1.95344	0.0514018	0.0890816	-4.71687
MIR331	0.0663089	5.53978	1.95339	0.0514074	0.0890848	-4.71696
ABLIM3	0.138315	7.45234	1.9533	0.0514184	0.0890972	-4.71714
FCHO2	-0.105365	8.34413	-1.9531	0.0514412	0.0891301	-4.71751
POM121L10P	0.0434075	6.43822	1.95266	0.0514935	0.0892127	-4.71834
ST7	-0.0580694	6.685	-1.95264	0.0514966	0.0892127	-4.71839
SCN1B	0.049581	6.53273	1.95249	0.0515142	0.0892366	-4.71867
LOC729800	-0.0497269	5.92296	-1.95223	0.0515451	0.0892835	-4.71917
WBP1L	0.0449185	8.86599	1.95195	0.0515781	0.0893321	-4.71969
SPATA31D5P	0.06117	4.47855	1.9519	0.0515845	0.0893321	-4.7198
C11orf63	-0.0838999	6.88978	-1.9519	0.0515846	0.0893321	-4.7198
OR7E19P	0.0630339	5.74781	1.9509	0.0517032	0.0895308	-4.72169
C6orf123	0.0491465	5.24014	1.95078	0.0517186	0.0895508	-4.72194
OPCML	0.0559902	5.08111	1.95057	0.051743	0.0895805	-4.72232
SNORD80	-0.125463	8.47984	-1.95057	0.0517434	0.0895805	-4.72233
IGKV1D-16	0.181841	9.60287	1.94983	0.0518313	0.089726	-4.72373
SPATA6	-0.0920304	8.23502	-1.94977	0.0518392	0.0897329	-4.72385
RNA5SP404	0.073108	7.3872	1.94969	0.0518485	0.0897424	-4.724
HIBADH	-0.0671444	7.82153	-1.94885	0.0519495	0.0899106	-4.72561
GLP2R	0.046304	5.63789	1.9486	0.0519789	0.0899546	-4.72607
ZNF99	-0.0486865	4.18659	-1.94821	0.052026	0.0900295	-4.72682
PPP1R2P9	0.0607263	6.60711	1.9481	0.0520388	0.090045	-4.72702
FANCE	0.0550817	7.87628	1.94778	0.0520777	0.0901057	-4.72764
RPL3	0.0435282	12.5801	1.94763	0.0520953	0.0901265	-4.72791
RAB25	0.0523076	5.39762	1.94761	0.0520975	0.0901265	-4.72795
RNU6-389P	0.0960829	5.09486	1.94732	0.0521326	0.0901806	-4.7285
KBTBD6	0.0513854	6.95089	1.94721	0.0521456	0.0901963	-4.72871
MTIF2	-0.0621861	7.69394	-1.94698	0.0521732	0.0902374	-4.72914
PHF21B	0.0437061	7.41641	1.94686	0.0521877	0.0902557	-4.72937
C9orf135	0.0783832	4.17219	1.9468	0.0521957	0.0902629	-4.7295
ATP7B	0.0491098	5.89715	1.94669	0.0522087	0.0902787	-4.7297
FRMPD2	0.0427624	5.10456	1.94652	0.0522289	0.0903065	-4.73002
PRICKLE1	0.106077	7.62547	1.94649	0.0522325	0.0903065	-4.73008
GPR26	0.0534081	5.57948	1.94627	0.0522593	0.0903461	-4.7305
AP3M1	-0.0346983	9.5553	-1.94598	0.0522944	0.0904001	-4.73105
KIAA0895	0.0485477	5.47514	1.94502	0.0524102	0.0905936	-4.73288
GGT6	0.0535048	6.91565	1.9445	0.0524727	0.0906948	-4.73386
MIR195	0.0588673	5.51169	1.94438	0.0524869	0.0907126	-4.73408
PHYH	0.0528998	6.5403	1.94431	0.0524957	0.0907211	-4.73422
MBD3L5	0.0488947	6.28821	1.94367	0.0525731	0.0908481	-4.73543
TRIM69	0.054544	6.26091	1.94349	0.0525944	0.0908783	-4.73576
C4orf45	0.0695831	3.57241	1.94313	0.0526384	0.0909475	-4.73645
OXNAD1	-0.0958106	9.93719	-1.94309	0.0526436	0.0909498	-4.73653
HAPLN3	0.0953937	8.37055	1.94303	0.0526503	0.0909545	-4.73664
PLIN1	0.0476266	6.82672	1.94289	0.0526673	0.0909704	-4.7369
AGPAT9	0.0999662	7.59665	1.94286	0.0526711	0.0909704	-4.73696
KNDC1	0.0645794	7.07476	1.94286	0.0526712	0.0909704	-4.73696
MCM6	-0.0853554	6.77166	-1.94273	0.0526871	0.0909912	-4.73721
C6orf48	0.073116	9.51132	1.94255	0.0527082	0.0910208	-4.73754
CFHR2	0.0819153	2.95274	1.94247	0.0527187	0.0910302	-4.73771
GNN	0.0587406	4.16002	1.94244	0.0527215	0.0910302	-4.73775
PEA15	0.0686156	9.90006	1.94237	0.0527309	0.0910398	-4.7379
IFNE	0.0555517	3.1267	1.94216	0.0527566	0.0910774	-4.7383
RNU2-9P	0.0781908	3.00597	1.94202	0.0527734	0.0910997	-4.73856
INHBE	0.0575303	6.11259	1.94176	0.0528043	0.0911434	-4.73904
YBX1	0.0257507	11.742	1.94174	0.0528065	0.0911434	-4.73908
FOXN3P1	0.104995	6.51083	1.94142	0.0528459	0.0912046	-4.73969
RNU6-527P	-0.070713	4.90175	-1.94118	0.0528748	0.0912476	-4.74014
FLJ44874	-0.0621328	5.40949	-1.9411	0.052885	0.0912586	-4.7403
TAS2R14	-0.104428	8.36625	-1.941	0.0528975	0.0912686	-4.74049
VTRNA1-1	-0.122209	4.24183	-1.94099	0.0528987	0.0912686	-4.74051
GALNT8	0.053214	5.27356	1.94083	0.0529181	0.0912954	-4.74081
HEXIM1	-0.0559794	8.66084	-1.94054	0.0529527	0.0913483	-4.74135
FAR2P1	0.0661767	5.39985	1.94031	0.0529815	0.0913913	-4.7418
LOC339803	-0.0643899	6.26034	-1.94008	0.0530093	0.0914322	-4.74223
RNU6-584P	-0.0689251	4.86815	-1.94005	0.0530131	0.0914322	-4.74229
OR2B4P	0.0669471	5.86594	1.93993	0.0530273	0.0914499	-4.74251
ZNF606	-0.0343291	7.43474	-1.93964	0.0530628	0.0915044	-4.74306
RNU6-452P	0.0492203	2.39632	1.93961	0.0530668	0.0915046	-4.74312
NGEF	0.0427936	6.54829	1.9387	0.0531779	0.0916892	-4.74484
TOX4	-0.0332281	10.4011	-1.93862	0.0531868	0.0916979	-4.74498
IGKV1D-42	0.185016	10.8664	1.93857	0.053194	0.0917035	-4.74509
BCL2L2	0.0548514	6.90089	1.9381	0.0532503	0.0917938	-4.74596
RNU6-753P	0.0878724	4.0895	1.93778	0.05329	0.0918494	-4.74657
RNA28S5	-0.0343549	13.7137	-1.93778	0.0532905	0.0918494	-4.74658
FAM171A1	0.0484422	7.20639	1.93771	0.0532982	0.0918559	-4.7467
LCE3D	0.0647494	6.22466	1.93748	0.0533273	0.0918993	-4.74715
EGFR	0.0495107	5.45997	1.93736	0.053342	0.0919178	-4.74737
LIPA	0.108123	9.60215	1.93724	0.0533563	0.0919357	-4.74759
ZPBP	0.0485611	3.93473	1.93709	0.0533748	0.0919607	-4.74788
RMND5A	-0.0660113	9.116	-1.93693	0.0533942	0.0919874	-4.74818
P2RX1	0.126816	9.44252	1.93673	0.0534183	0.0920221	-4.74855
FKBP3	-0.0575139	6.24912	-1.93658	0.053437	0.0920475	-4.74884
UBALD1	0.0811036	8.98016	1.93652	0.0534444	0.0920535	-4.74895
FLJ37786	0.0422473	6.85971	1.93626	0.0534759	0.0921009	-4.74944
RN7SL393P	0.0497024	5.32556	1.93613	0.0534928	0.0921232	-4.7497
FMO2	0.0528087	5.02747	1.93602	0.0535056	0.0921385	-4.74989
CD276	0.0559767	6.31555	1.93575	0.0535392	0.0921894	-4.75041
CHD4	0.0391639	9.54668	1.93565	0.0535514	0.0922036	-4.7506
KRTAP19-5	-0.0650529	6.29908	-1.93555	0.053564	0.0922186	-4.75079
TFDP3	0.0507108	4.71835	1.93545	0.0535755	0.0922315	-4.75096
KCNK5	0.0528583	5.32116	1.93512	0.053617	0.0922962	-4.7516
GLIS3	0.0531756	6.05343	1.9348	0.0536556	0.0923558	-4.75219
PRSS41	0.0573193	7.36409	1.93428	0.0537203	0.0924602	-4.75318
ASB12	-0.0533835	5.57643	-1.93401	0.0537529	0.0925096	-4.75368
ATP5H	0.0565746	9.57755	1.9334	0.0538284	0.0926326	-4.75484
MKRN3	0.0551999	6.60511	1.93321	0.0538521	0.0926666	-4.7552
LRRC37A5P	0.0515558	5.2908	1.93316	0.0538579	0.0926698	-4.75529
RBMXL3	0.0589408	6.20764	1.93304	0.0538734	0.0926896	-4.75552
RNU6-1207P	0.0558205	2.89502	1.93277	0.0539066	0.0927399	-4.75603
NKX1-2	0.0509009	7.12493	1.93231	0.0539629	0.0928299	-4.75689
TRANK1	-0.0783265	9.18939	-1.93227	0.0539683	0.0928324	-4.75697
PLA2G6	0.0744474	7.90914	1.93211	0.0539878	0.0928591	-4.75727
ELMSAN1	0.0727688	8.75618	1.93206	0.0539948	0.0928619	-4.75737
LDHAL6A	-0.0536644	5.18862	-1.93202	0.0539991	0.0928619	-4.75744
ZNF227	-0.0492851	8.23633	-1.932	0.0540019	0.0928619	-4.75748
ELTD1	0.0506027	3.25775	1.93197	0.0540054	0.0928619	-4.75753
RNU6-348P	-0.0478933	6.41376	-1.93193	0.0540109	0.0928645	-4.75762
KRT23	0.0727054	5.88235	1.93182	0.0540234	0.0928791	-4.75781
ST3GAL1	0.053491	9.52786	1.93179	0.054028	0.0928802	-4.75788
RNU6-333P	-0.0730835	2.78076	-1.93164	0.0540465	0.092902	-4.75816
LOC400867	0.0510707	5.88178	1.9316	0.0540517	0.092902	-4.75824
MAGEE1	-0.0515411	6.94758	-1.93159	0.0540526	0.092902	-4.75825
RPS2P4	0.0642719	9.14066	1.93146	0.0540692	0.0929236	-4.7585
PLCXD1	0.0547727	7.45779	1.93116	0.0541061	0.0929802	-4.75906
ZNF282	0.0431596	7.68579	1.93098	0.0541282	0.0930113	-4.7594
HDAC8	-0.0544542	8.84557	-1.93068	0.0541654	0.0930684	-4.75997
LOC100652807	0.0648772	6.10571	1.93058	0.0541773	0.093082	-4.76015
VSIG1	-0.126819	9.12647	-1.93037	0.054204	0.0931209	-4.76055
RNU6-859P	0.0862746	6.155	1.93027	0.0542165	0.0931355	-4.76074
RNF157	0.118972	8.76437	1.92951	0.0543102	0.0932897	-4.76216
LOC400997	0.0588193	4.75053	1.92919	0.0543505	0.093352	-4.76277
MXRA7	-0.0804755	6.46361	-1.92846	0.0544418	0.0935019	-4.76415
EP400NL	0.0490978	7.13223	1.92819	0.0544751	0.0935474	-4.76465
C19orf57	0.0519532	6.92523	1.92818	0.0544763	0.0935474	-4.76467
ADHFE1	-0.0835674	8.95617	-1.92811	0.0544846	0.0935546	-4.76479
TARS	-0.0600465	8.08916	-1.92696	0.0546283	0.0937946	-4.76695
TRGV3	-0.174009	8.37512	-1.92687	0.0546397	0.0938071	-4.76712
LOC100131497	0.0521923	4.49828	1.92681	0.0546475	0.0938136	-4.76724
MYEOV	0.0537739	7.03715	1.92655	0.0546797	0.0938621	-4.76773
USP5	0.0407905	8.10031	1.92636	0.0547042	0.0938916	-4.76809
FAM162A	-0.0539046	6.97945	-1.92635	0.054705	0.0938916	-4.76811
TPMT	-0.0921644	7.84616	-1.9262	0.0547244	0.093918	-4.7684
ELF3	0.0562576	5.93208	1.92615	0.0547295	0.0939198	-4.76847
MS4A8	-0.0506895	5.51689	-1.926	0.0547493	0.0939469	-4.76877
TYR	0.0445566	4.05993	1.92576	0.0547794	0.0939916	-4.76922
TRIM16L	0.05521	7.47227	1.92563	0.0547949	0.0940049	-4.76946
SLC9C1	0.0407782	3.80361	1.92563	0.0547952	0.0940049	-4.76946
CD27	0.11283	9.6194	1.92559	0.0548005	0.0940071	-4.76954
GAGE13	0.0434552	4.7985	1.92506	0.0548672	0.0941146	-4.77054
SNORD116-13	-0.140248	4.02538	-1.92484	0.0548942	0.094154	-4.77094
CCDC36	0.0403868	4.78743	1.92468	0.054914	0.094181	-4.77124
LOC100129581	0.0471846	6.67875	1.92401	0.0549986	0.0943191	-4.7725
RNU6-1279P	-0.084111	7.45422	-1.92387	0.0550165	0.0943429	-4.77277
FST	0.0567819	5.62442	1.92304	0.0551201	0.0945136	-4.77431
TXNDC9	-0.0741156	6.66924	-1.92298	0.055128	0.0945203	-4.77443
VWC2	0.0532156	7.56673	1.92281	0.0551499	0.0945507	-4.77475
CPZ	0.039801	6.77307	1.92261	0.0551748	0.0945865	-4.77513
ZNF235	-0.0649705	7.11977	-1.92167	0.0552938	0.0947836	-4.77689
KRTAP5-1	0.0676745	8.77965	1.92137	0.0553312	0.0948407	-4.77745
UTP14A	0.051851	7.25633	1.92131	0.0553387	0.0948465	-4.77756
OR2M7	0.0449963	4.36594	1.92124	0.0553481	0.0948556	-4.7777
RDH8	0.0552765	6.02754	1.92115	0.0553597	0.0948652	-4.77787
RNASE11	0.0525086	4.01463	1.92113	0.0553618	0.0948652	-4.7779
KRBA2	-0.0463432	6.90809	-1.92048	0.0554442	0.0949994	-4.77912
MIR196A1	0.0601487	6.43406	1.92016	0.0554845	0.0950615	-4.77972
RN7SL197P	0.0647546	5.96072	1.92002	0.0555021	0.0950847	-4.77998
RN7SKP9	0.0198765	13.4773	1.91992	0.0555149	0.095095	-4.78017
RAD51D	0.0417451	8.10851	1.91991	0.0555163	0.095095	-4.78019
KLHL12	0.0386104	8.5654	1.91969	0.0555442	0.0951358	-4.7806
GTF3C2	0.053739	9.53282	1.91961	0.0555544	0.0951462	-4.78075
PRRG1	0.0708741	5.62401	1.91948	0.0555711	0.0951679	-4.781
ZNF395	0.0606224	7.8881	1.91914	0.0556138	0.095234	-4.78163
UGT3A2	-0.0477814	6.08935	-1.919	0.0556316	0.0952576	-4.78189
TPRG1	-0.111532	6.54975	-1.91894	0.0556387	0.0952626	-4.78199
LARP7	-0.0478707	7.01148	-1.9189	0.0556447	0.0952659	-4.78208
SLC48A1	0.0572903	7.80398	1.91882	0.0556542	0.0952724	-4.78222
LOC100996760	0.0580372	6.47787	1.9188	0.0556567	0.0952724	-4.78226
LOC100508226	0.0760242	5.23004	1.9183	0.0557208	0.0953751	-4.7832
CCR3	-0.0923473	4.59476	-1.91822	0.0557302	0.0953842	-4.78334
LOC102723900	0.0522889	6.80606	1.91811	0.0557442	0.0954012	-4.78355
PTMAP5	-0.0396248	10.8175	-1.91796	0.0557637	0.0954277	-4.78384
RNA5SP214	0.0666465	4.32468	1.91766	0.0558019	0.0954859	-4.7844
CSRNP1	0.110796	7.72763	1.91757	0.0558138	0.0954993	-4.78457
MINPP1	0.0679754	8.26979	1.9175	0.0558225	0.0955073	-4.7847
ITGB5	0.131109	7.76014	1.91737	0.0558384	0.0955254	-4.78493
KIR3DS1	-0.200929	8.72289	-1.91735	0.0558413	0.0955254	-4.78498
TTLL2	0.0532065	5.13181	1.91726	0.055853	0.0955384	-4.78515
MVK	0.0346544	6.94688	1.91702	0.0558834	0.0955833	-4.78559
IK	-0.0565461	8.95845	-1.91667	0.0559283	0.0956531	-4.78625
RNU6-1214P	-0.0530619	2.33059	-1.91658	0.0559392	0.0956632	-4.78641
HSF5	-0.0599852	7.33302	-1.91656	0.0559424	0.0956632	-4.78646
DSCR10	0.0587157	5.70451	1.91641	0.0559614	0.0956838	-4.78674
C1orf158	0.0487355	5.19287	1.9164	0.0559627	0.0956838	-4.78676
TNFRSF10B	-0.0754753	9.42888	-1.91633	0.0559708	0.0956908	-4.78688
SLC15A5	0.0525961	4.5498	1.91628	0.0559775	0.0956952	-4.78697
RNU4-34P	-0.145309	7.86824	-1.91608	0.0560033	0.0957322	-4.78735
SNAP23	-0.0612016	10.9295	-1.91601	0.0560121	0.0957403	-4.78748
LINC00173	0.0677027	7.66686	1.91591	0.0560246	0.095752	-4.78766
FAM83E	0.0559489	7.35016	1.91589	0.0560272	0.095752	-4.7877
LYN	-0.059883	11.8198	-1.91577	0.056043	0.0957656	-4.78793
SLC17A4	0.0480219	4.48394	1.91576	0.0560434	0.0957656	-4.78794
GLTSCR2	0.0499237	10.688	1.91562	0.0560613	0.0957893	-4.7882
DLAT	-0.0398823	8.08429	-1.91556	0.0560692	0.0957956	-4.78832
MSH5-SAPCD1	0.0469968	6.95526	1.91538	0.0560921	0.0958278	-4.78865
LYPD2	0.0694292	7.48931	1.91479	0.0561684	0.0959511	-4.78977
TRIM71	0.056097	7.59457	1.9145	0.0562052	0.096007	-4.7903
C15orf56	0.050824	7.37836	1.91441	0.056216	0.0960178	-4.79046
OR5K3	0.0536378	4.54932	1.91438	0.0562198	0.0960178	-4.79052
NDEL1	-0.037294	9.59587	-1.91413	0.0562527	0.096067	-4.791
HSPG2	0.0380974	6.76785	1.91408	0.0562588	0.0960699	-4.79108
FOLH1	0.0463464	3.7726	1.91403	0.056265	0.0960699	-4.79117
AGAP6	-0.0397576	9.65956	-1.91402	0.0562668	0.0960699	-4.7912
RN7SL837P	0.0574448	6.39141	1.91371	0.056306	0.0961298	-4.79177
OASL	0.10521	7.78378	1.91362	0.0563177	0.0961343	-4.79194
CRTC2	0.083958	9.16449	1.91362	0.0563182	0.0961343	-4.79195
RNASET2	0.0537827	8.90252	1.9136	0.056321	0.0961343	-4.79199
MRPL48	0.0516686	8.24015	1.9132	0.0563714	0.0962132	-4.79272
TIAM1	0.0757528	9.57955	1.91315	0.0563784	0.0962181	-4.79282
H3F3AP3	0.0681171	4.00432	1.9131	0.0563839	0.0962205	-4.7929
FGF11	0.054637	6.73819	1.91302	0.0563948	0.0962321	-4.79306
ADORA3	0.100611	6.75307	1.91297	0.0564011	0.0962358	-4.79315
ALG2	-0.041685	8.29404	-1.91286	0.0564159	0.096254	-4.79337
SERPINE1	0.0641731	6.05699	1.91272	0.0564337	0.0962773	-4.79363
GSTM5	0.125528	5.18085	1.91238	0.0564773	0.0963446	-4.79426
RNU6-741P	0.0628384	4.09433	1.91229	0.0564892	0.0963579	-4.79443
TXNDC12	-0.076299	10.4299	-1.91204	0.0565211	0.0964052	-4.7949
RNU6-1114P	0.0696428	4.88877	1.91165	0.0565709	0.0964831	-4.79562
RN7SKP192	0.0594536	4.55196	1.91158	0.0565804	0.0964923	-4.79576
NRG3	0.0494254	5.78215	1.91135	0.0566093	0.0965345	-4.79617
GPR22	-0.0620814	4.39225	-1.91064	0.0567004	0.0966828	-4.79749
FAM183B	-0.0720438	6.25697	-1.91045	0.0567261	0.0967178	-4.79786
OTOA	0.0478072	6.02863	1.91042	0.0567293	0.0967178	-4.79791
C20orf166-AS1	0.0503367	7.4388	1.91039	0.0567338	0.0967184	-4.79797
NAA10	0.0465593	8.41614	1.9102	0.0567584	0.0967405	-4.79833
RNU6-1001P	0.0482355	2.48838	1.91019	0.0567591	0.0967405	-4.79834
IGSF9	0.0454493	6.53316	1.91019	0.0567592	0.0967405	-4.79834
DOLK	0.0424086	7.73233	1.91009	0.0567714	0.0967469	-4.79852
ZNF620	0.0433305	7.04688	1.91009	0.0567723	0.0967469	-4.79853
MTUS2-AS1	0.0483105	5.92636	1.91006	0.0567754	0.0967469	-4.79857
COL17A1	0.0453369	6.39008	1.90984	0.0568045	0.0967895	-4.79899
KCNQ4	0.0494611	5.97163	1.90948	0.0568504	0.0968578	-4.79965
STARD13	0.0428887	5.06816	1.90946	0.0568529	0.0968578	-4.79969
STX4	0.0569157	8.87412	1.90938	0.0568643	0.0968701	-4.79986
FAM138D	0.054616	3.33647	1.90922	0.0568842	0.0968968	-4.80014
ZNF225	-0.0535016	6.69607	-1.90891	0.056925	0.0969593	-4.80073
SLC9A3	0.0450518	6.30025	1.90885	0.0569325	0.0969649	-4.80084
RNA5SP25	-0.0698005	6.52042	-1.90872	0.0569492	0.0969863	-4.80108
OSTC	-0.0641835	10.1243	-1.90867	0.0569561	0.096991	-4.80118
IGFL3	0.0509961	5.50257	1.90839	0.0569914	0.097044	-4.80168
BECN1	0.0701183	8.76173	1.90833	0.0569992	0.0970481	-4.8018
C4orf22	0.0547878	3.3869	1.90831	0.0570021	0.0970481	-4.80184
NAA20	-0.056015	7.70896	-1.90815	0.0570227	0.0970761	-4.80213
TEKT2	0.0577894	6.20078	1.90804	0.0570374	0.0970939	-4.80234
NDUFB2	0.066467	7.83086	1.90789	0.0570572	0.0971206	-4.80263
OR7E155P	0.0441753	6.48611	1.9076	0.0570936	0.0971755	-4.80315
CLIC2	-0.112095	6.34596	-1.90706	0.0571644	0.0972888	-4.80417
SNRPGP10	-0.0664609	5.39753	-1.90664	0.0572188	0.0973743	-4.80494
RNVU1-17	-0.0573257	2.89583	-1.90656	0.0572295	0.0973817	-4.8051
IGKV1D-43	0.191534	8.20396	1.90653	0.0572336	0.0973817	-4.80516
RNU6-827P	0.0542981	3.16231	1.90651	0.0572356	0.0973817	-4.80519
PSMC3	0.0461246	8.23433	1.90605	0.0572959	0.0974771	-4.80605
ROMO1	0.0553342	7.71435	1.90593	0.0573114	0.0974964	-4.80627
MAL	0.125949	9.51328	1.90589	0.0573163	0.0974976	-4.80634
RNA5SP234	0.0600536	3.72902	1.90583	0.0573247	0.0975048	-4.80646
ACER2	0.0759162	6.76192	1.90575	0.0573343	0.0975139	-4.8066
ZNF703	0.0663303	7.98747	1.90568	0.0573443	0.0975238	-4.80674
MT-TH	0.131857	10.7066	1.9054	0.0573796	0.0975768	-4.80724
FOXP1	-0.043876	10.306	-1.90507	0.0574228	0.0976431	-4.80786
LEKR1	-0.0536059	5.24203	-1.90494	0.0574408	0.0976665	-4.80812
HLA-B	0.0309936	13.1638	1.90467	0.057475	0.0977176	-4.8086
VN1R17P	-0.061166	4.63729	-1.90455	0.057491	0.0977376	-4.80883
RN7SL630P	0.0499644	7.54777	1.9044	0.057511	0.0977645	-4.80912
OR10G3	0.0604281	5.28954	1.90419	0.0575382	0.0978036	-4.8095
MAT1A	0.0485298	6.11418	1.90378	0.0575911	0.0978841	-4.81025
CECR2	0.0526901	5.93758	1.90376	0.0575939	0.0978841	-4.8103
ACSBG1	0.0483864	5.746	1.90345	0.057634	0.097945	-4.81086
COL4A6	0.0522528	6.04949	1.9031	0.0576799	0.0980158	-4.81152
LRRC43	0.0567546	6.22279	1.90297	0.0576971	0.098038	-4.81176
SHC2	0.0477916	6.72825	1.90279	0.0577212	0.0980717	-4.8121
CRABP1	0.0438133	6.08609	1.90271	0.0577308	0.0980772	-4.81224
HFE2	0.0517127	6.10118	1.90269	0.0577342	0.0980772	-4.81229
RBMY2AP	0.0605286	3.79814	1.90266	0.057738	0.0980772	-4.81234
TRPV3	0.0459563	5.85356	1.90264	0.0577413	0.0980772	-4.81239
CREB1	-0.0411561	10.7694	-1.9025	0.0577594	0.0981009	-4.81264
ARFIP1	-0.0647389	8.81433	-1.90235	0.0577787	0.0981265	-4.81292
MROH2B	0.0455008	4.6107	1.90215	0.0578047	0.0981636	-4.81329
CCDC168	0.0501377	4.71822	1.90199	0.0578264	0.0981894	-4.81359
CCDC71L	0.0448644	7.52553	1.90197	0.0578284	0.0981894	-4.81362
MRGPRX4	0.0581352	4.87115	1.90193	0.057834	0.0981919	-4.8137
PCDH15	0.0466532	3.77411	1.90164	0.0578718	0.0982488	-4.81423
TMEM184B	0.0574926	9.22041	1.90143	0.0578988	0.0982875	-4.81462
DKFZp779M0652	0.0486781	7.90585	1.9013	0.0579169	0.0983111	-4.81487
NEDD8	0.0838296	9.48435	1.9012	0.0579299	0.098326	-4.81505
FAM35DP	0.0805227	8.32232	1.90104	0.0579508	0.098348	-4.81535
GPR142	0.0510795	7.11073	1.90103	0.0579513	0.098348	-4.81536
RPF2	-0.0798429	7.34038	-1.90025	0.0580546	0.0985162	-4.81681
IGLV6-57	0.146537	6.86481	1.90019	0.0580615	0.0985169	-4.81691
GTF2E1	-0.0711167	7.84282	-1.90018	0.0580635	0.0985169	-4.81694
SNORA24	-0.22164	8.59026	-1.90007	0.0580782	0.0985347	-4.81715
CINP	0.0453661	8.13205	1.89957	0.0581436	0.0986385	-4.81807
SLC6A18	0.0517023	6.31071	1.89944	0.058161	0.0986608	-4.81831
MMP28	0.0475167	6.62238	1.8992	0.0581924	0.0987068	-4.81875
EIF2S1	-0.0551012	9.19706	-1.8991	0.0582059	0.0987225	-4.81894
ARID5A	0.0745658	8.29795	1.89897	0.0582231	0.0987446	-4.81919
RPL39L	-0.0616251	5.44481	-1.8987	0.058258	0.0987965	-4.81967
RAB11FIP5	0.0542383	7.06163	1.89839	0.0582989	0.0988586	-4.82025
PAAF1	0.0506824	6.91632	1.89814	0.0583322	0.0989046	-4.82072
LOC100129449	-0.0620374	5.36599	-1.89812	0.0583344	0.0989046	-4.82075
DNAJC25-GNG10	0.043918	7.9394	1.898	0.0583512	0.0989258	-4.82098
HIST1H2AL	0.0771954	6.29464	1.89719	0.0584576	0.099099	-4.82247
GTF2H1	-0.0574638	8.78042	-1.89644	0.0585573	0.0992608	-4.82387
AMOTL2	0.0473647	6.16798	1.89574	0.0586504	0.0994114	-4.82517
CLEC2A	0.0503507	3.5838	1.89546	0.0586876	0.0994672	-4.82568
PRAC1	0.0435931	5.44662	1.8954	0.0586954	0.099471	-4.82579
MRGPRX3	0.0697923	5.35657	1.89538	0.0586984	0.099471	-4.82583
KIF21B	0.076929	9.06707	1.89508	0.0587374	0.0995299	-4.82638
TP53RK	-0.0469828	7.51089	-1.89467	0.058792	0.0996089	-4.82714
SMAD4	-0.0435041	10.0787	-1.89467	0.0587926	0.0996089	-4.82714
UROD	0.0543389	8.74072	1.89389	0.058896	0.0997769	-4.82858
TMEM51-AS1	0.0387095	5.87922	1.89366	0.0589267	0.0998216	-4.82901
ARL15	-0.0710914	8.62116	-1.89328	0.0589775	0.0999003	-4.82971
ZDHHC7	0.0539525	9.95684	1.89289	0.0590289	0.0999802	-4.83042
CD79B	0.0874728	8.55642	1.89279	0.0590421	0.0999907	-4.83061
HINT1	-0.0510544	8.47997	-1.89278	0.0590437	0.0999907	-4.83063
POLR3C	-0.0382352	9.4113	-1.8927	0.0590546	0.100002	-4.83078
GRK4	0.0439396	5.69842	1.89255	0.0590741	0.100028	-4.83105
LOC153684	0.0544899	7.97233	1.89246	0.0590868	0.100042	-4.83122
LOC647983	0.0568124	5.94733	1.89226	0.0591135	0.10008	-4.83159
LEO1	-0.066323	8.15752	-1.8921	0.0591342	0.100103	-4.83188
COPZ1	-0.072903	9.74073	-1.89208	0.0591366	0.100103	-4.83191
CENPVP1	0.0488006	6.81192	1.89206	0.0591398	0.100103	-4.83196
TMEM191A	0.0664688	6.04357	1.89201	0.0591459	0.100106	-4.83204
INSR	0.073482	7.76324	1.89174	0.0591821	0.10016	-4.83254
CKMT1A	0.0455317	5.6645	1.8916	0.0592009	0.100177	-4.8328
CKMT1B	0.0455317	5.6645	1.8916	0.0592009	0.100177	-4.8328
C14orf132	0.0579617	6.28916	1.89145	0.0592212	0.100199	-4.83308
C9orf163	0.0459369	6.24708	1.89144	0.0592226	0.100199	-4.8331
WFDC8	0.0541385	4.37142	1.89119	0.0592566	0.100249	-4.83357
OPRD1	0.0593993	7.42967	1.89104	0.0592763	0.100275	-4.83384
SLC15A2	0.0817151	8.6376	1.89065	0.0593288	0.100357	-4.83456
ZSCAN5A	0.0388076	6.57595	1.8906	0.0593354	0.100361	-4.83466
FAM185A	-0.0586933	8.22918	-1.89038	0.0593641	0.100402	-4.83505
RN7SKP132	0.0868369	3.98386	1.89024	0.059383	0.100427	-4.83531
RNU11-5P	-0.0527224	4.30552	-1.88995	0.0594221	0.100486	-4.83585
KCNA2	0.0577507	6.10032	1.88967	0.05946	0.100542	-4.83637
PBX3	-0.0431637	8.86847	-1.88955	0.0594757	0.100562	-4.83658
CYP1A2	0.0512278	6.8972	1.88944	0.0594902	0.100579	-4.83678
CHSY1	0.0490574	9.42978	1.88909	0.059537	0.100651	-4.83743
RN7SL210P	0.0737223	6.47453	1.88882	0.0595743	0.100706	-4.83794
SH2D4A	0.0424998	5.75863	1.88868	0.0595927	0.10073	-4.83819
TMEM218	0.0616588	8.57104	1.88851	0.0596157	0.100762	-4.83851
VPS37D	0.0484465	8.01735	1.88831	0.0596422	0.100799	-4.83887
ZNF182	-0.0494759	7.64342	-1.88782	0.0597084	0.100904	-4.83977
UBE2G2	-0.0423848	9.28718	-1.88747	0.0597561	0.100977	-4.84043
RNU6-1187P	0.0457566	2.70511	1.88728	0.0597817	0.101011	-4.84078
LOXHD1	0.116829	6.61859	1.88725	0.0597848	0.101011	-4.84082
TBC1D7	-0.0612067	7.93505	-1.8869	0.0598319	0.101083	-4.84146
RPSAP56	0.0843183	8.8766	1.88635	0.0599066	0.1012	-4.84248
HMGN2P46	-0.0477303	6.06817	-1.88633	0.0599099	0.1012	-4.84252
RNU6-624P	0.0409151	2.86097	1.88613	0.0599362	0.101237	-4.84288
CA10	0.045039	5.07557	1.8861	0.059941	0.101238	-4.84295
VPS35	-0.0556686	10.0638	-1.88585	0.0599742	0.101287	-4.8434
SLC32A1	0.0473951	6.40454	1.8856	0.060008	0.101337	-4.84386
IL10RA	0.0461597	12.0549	1.88516	0.0600679	0.10143	-4.84468
SCO1	-0.0474247	7.82714	-1.88494	0.0600969	0.101472	-4.84507
DNAJC18	-0.039791	6.77238	-1.88488	0.0601054	0.101479	-4.84519
SGOL2	-0.0651388	5.62599	-1.88478	0.0601195	0.101496	-4.84538
BCL11A	-0.0693529	7.97273	-1.88473	0.060126	0.101499	-4.84546
TTC24	0.0533437	7.44102	1.88463	0.0601396	0.101515	-4.84565
UBAC2	-0.0277852	8.74251	-1.88455	0.0601505	0.101526	-4.8458
PNPLA3	0.0534164	5.27368	1.88411	0.0602091	0.101617	-4.84659
RNA5SP142	0.0522849	7.34048	1.88372	0.0602628	0.101701	-4.84732
HIST3H2BB	0.0515879	6.70721	1.88364	0.0602737	0.101712	-4.84747
LRTM2	0.0442911	6.83252	1.8836	0.0602783	0.101712	-4.84753
KNTC1	-0.0686145	7.51863	-1.88347	0.0602966	0.101732	-4.84778
KEL	0.0501256	6.46534	1.88345	0.060299	0.101732	-4.84781
IGHV3OR16-8	0.13955	8.57555	1.88339	0.0603078	0.10174	-4.84793
RNF34	-0.044277	8.92178	-1.88323	0.0603285	0.101767	-4.84821
DROSHA	-0.0556227	8.21989	-1.88309	0.0603485	0.101794	-4.84848
ZNF415	-0.099991	5.1983	-1.88295	0.060367	0.101817	-4.84873
CXorf66	0.0496137	3.18666	1.88271	0.0603991	0.101864	-4.84916
ACTC1	0.0556804	5.74803	1.88245	0.0604347	0.101917	-4.84964
SHMT1	-0.0686954	6.99764	-1.8819	0.0605103	0.102037	-4.85066
SLC5A2	0.0486341	6.65416	1.88135	0.0605853	0.102156	-4.85167
RNU4-44P	0.0633201	5.48955	1.88108	0.0606222	0.102211	-4.85217
QRFPR	0.034195	3.53462	1.88095	0.0606398	0.102229	-4.85241
RNA5-8SP7	0.0945488	3.18074	1.88093	0.0606416	0.102229	-4.85243
SAMM50	-0.081986	9.10362	-1.88056	0.0606926	0.102307	-4.85312
ANGEL1	-0.056887	8.73349	-1.88021	0.0607401	0.10238	-4.85376
MIR10A	0.059488	2.47866	1.88017	0.0607463	0.102383	-4.85384
AIF1L	0.0456375	6.22435	1.88006	0.0607608	0.1024	-4.85403
PET117	-0.0482811	7.17182	-1.87993	0.0607792	0.102424	-4.85428
GOLGA8M	-0.0646911	7.45546	-1.87979	0.0607983	0.102449	-4.85454
LMNTD1	0.05403	4.18754	1.87954	0.0608316	0.102497	-4.85499
SPATA18	0.0482459	5.12939	1.87926	0.0608706	0.102555	-4.85551
TRIP10	0.0534093	6.80476	1.87908	0.0608948	0.102589	-4.85583
TNFSF18	0.0548227	4.18728	1.87894	0.0609137	0.102613	-4.85608
RNU6-701P	-0.0928587	7.0399	-1.87884	0.060928	0.102623	-4.85628
FAM32A	0.0554918	8.51406	1.87884	0.0609283	0.102623	-4.85628
CCDC102B	-0.0556912	4.72441	-1.87879	0.0609346	0.102626	-4.85636
RPPH1-3P	0.0567539	4.6861	1.87875	0.0609405	0.102629	-4.85644
KCTD20	-0.049093	9.10301	-1.87872	0.0609448	0.102629	-4.8565
SLC22A16	0.140818	6.49697	1.87854	0.0609685	0.102661	-4.85682
C15orf61	0.0600124	6.85254	1.87823	0.0610117	0.102725	-4.8574
KDM3B	-0.0303084	10.1316	-1.8782	0.0610155	0.102725	-4.85745
CXorf38	-0.054085	8.83836	-1.8779	0.0610565	0.102781	-4.858
ARHGAP33	0.0470185	7.38646	1.87789	0.0610575	0.102781	-4.85801
POTEJ	0.0274025	8.58267	1.87781	0.0610694	0.102794	-4.85817
GATAD2A	0.063731	9.6113	1.87763	0.0610939	0.102828	-4.85849
TMEM107	0.0488244	7.18408	1.87749	0.0611132	0.10285	-4.85875
AKIP1	0.0600487	7.41414	1.87746	0.061117	0.10285	-4.8588
RBMS2	0.103041	8.40821	1.87743	0.0611217	0.10285	-4.85886
CA4	0.042283	6.16246	1.8774	0.0611247	0.10285	-4.85891
ZNF775	0.046318	7.5314	1.87736	0.0611305	0.102852	-4.85898
BCAS3	-0.0294749	9.6497	-1.87719	0.0611542	0.102883	-4.8593
CRKL	0.0273677	9.18488	1.87716	0.0611577	0.102883	-4.85934
HIST1H2AB	0.102136	5.44612	1.87637	0.0612668	0.103059	-4.8608
RN7SKP140	0.0666693	7.61904	1.87622	0.0612869	0.103086	-4.86107
CTNND1	0.0579534	9.55073	1.87601	0.0613158	0.103113	-4.86145
DOPEY2	0.0497714	8.63375	1.87601	0.0613165	0.103113	-4.86146
IGSF11	0.0551138	5.78383	1.87601	0.0613167	0.103113	-4.86146
CABS1	0.0503432	3.46436	1.87589	0.0613328	0.103133	-4.86168
KRT75	0.0501618	5.82344	1.87557	0.0613762	0.103188	-4.86225
LOC100996455	0.0484728	6.4246	1.87551	0.061385	0.103188	-4.86237
GLRXP3	0.061633	6.71527	1.87551	0.0613855	0.103188	-4.86238
C8orf86	0.0529983	5.28466	1.87551	0.0613857	0.103188	-4.86238
ZNF677	-0.0851693	4.3509	-1.87549	0.061388	0.103188	-4.86241
TTTY2	0.0484164	4.62364	1.87514	0.0614359	0.103256	-4.86305
GSN-AS1	0.0533479	5.6093	1.87513	0.0614372	0.103256	-4.86306
RNU6-849P	0.0619572	2.78235	1.87506	0.0614465	0.103264	-4.86319
RNA5SP469	0.06213	7.35825	1.87489	0.0614712	0.103298	-4.86351
AGR3	0.0457652	2.9245	1.87472	0.0614938	0.103329	-4.86381
RNU6-239P	0.0683428	3.42121	1.87442	0.061535	0.103386	-4.86436
FGG	0.0427357	3.1627	1.87441	0.0615364	0.103386	-4.86438
KHDC1L	0.0450556	6.09399	1.87398	0.0615966	0.103479	-4.86517
PCNXL2	-0.0672882	8.60132	-1.87374	0.0616293	0.103527	-4.86561
OR9I1	0.0519495	4.45932	1.87367	0.0616391	0.103536	-4.86574
DDR1	0.0453757	6.83327	1.87318	0.0617069	0.103639	-4.86663
ESPL1	0.0504464	6.27736	1.87316	0.0617095	0.103639	-4.86667
TNNT3	0.0428863	7.73461	1.87307	0.0617215	0.103645	-4.86683
LOC391003	0.0520635	5.7947	1.87307	0.0617218	0.103645	-4.86683
TM4SF5	0.0529991	6.79107	1.87268	0.0617757	0.103728	-4.86754
PLEKHH1	0.0454055	5.9658	1.87245	0.0618073	0.103773	-4.86796
ZNF597	-0.062783	7.71473	-1.87234	0.0618228	0.103792	-4.86816
LOC442132	0.0808394	8.25012	1.87225	0.0618357	0.103806	-4.86833
LOC100288910	0.0556039	6.9788	1.87149	0.0619406	0.103975	-4.86971
RNA5SP224	0.0554983	4.73285	1.87145	0.0619472	0.103979	-4.8698
RN7SL229P	0.0552159	3.57043	1.87094	0.0620168	0.104088	-4.87071
CST9L	0.0613713	5.84651	1.87051	0.0620768	0.104181	-4.8715
RNU6-564P	-0.0871175	7.69687	-1.86979	0.0621771	0.104342	-4.87282
LOC101060236	0.0714079	4.19898	1.86965	0.0621971	0.104368	-4.87308
CLDN16	0.0531419	5.13069	1.86951	0.0622171	0.104387	-4.87334
LOC642533	-0.0863603	10.4507	-1.8695	0.0622172	0.104387	-4.87334
OR4K15	0.0624909	3.92244	1.86911	0.0622724	0.104472	-4.87407
POF1B	-0.0650113	4.52267	-1.86898	0.0622906	0.104495	-4.8743
ANKRD61	0.0532524	5.2683	1.86884	0.0623098	0.104519	-4.87455
RN7SKP152	0.067565	5.13866	1.86877	0.0623191	0.104528	-4.87468
EAF1	0.0526615	9.26253	1.86851	0.0623563	0.104577	-4.87516
PPAP2C	0.0531065	7.49362	1.8685	0.0623573	0.104577	-4.87517
RN7SKP6	0.0628401	5.37153	1.86834	0.0623791	0.104605	-4.87546
ARMCX5	0.0419359	6.73593	1.86817	0.062403	0.104638	-4.87577
RNA5SP363	-0.101753	7.56568	-1.86785	0.0624486	0.104707	-4.87637
ARFIP2	0.049493	7.86683	1.86756	0.0624885	0.104766	-4.87689
FGFBP3	0.0382975	6.98765	1.86745	0.0625035	0.104784	-4.87708
CTLA4	-0.110432	7.94504	-1.86712	0.0625505	0.104855	-4.87769
VEGFA	0.0689799	7.60834	1.86671	0.0626073	0.104943	-4.87843
AFF3	-0.102495	7.91431	-1.86662	0.0626205	0.104957	-4.8786
LRRC75A-AS1	-0.0532689	9.37343	-1.86647	0.0626407	0.104984	-4.87887
MPZL2	0.11417	7.54831	1.86637	0.0626554	0.105001	-4.87906
IFIT1B	-0.108773	5.03887	-1.86596	0.0627126	0.105089	-4.8798
RNA5SP500	-0.0524811	6.2386	-1.86575	0.0627422	0.105131	-4.88018
LCE1E	0.0569636	7.29501	1.86568	0.0627516	0.105135	-4.88031
KDM5C	0.0727297	9.84381	1.86567	0.0627537	0.105135	-4.88033
KRTAP3-3	0.0417282	3.88326	1.86512	0.0628308	0.105257	-4.88133
RNU6-1172P	0.0625144	5.94253	1.86494	0.0628565	0.105292	-4.88167
KLHL2	-0.0727182	7.79941	-1.8648	0.0628756	0.105317	-4.88191
RN7SL563P	0.0664442	5.51171	1.86468	0.0628921	0.105331	-4.88213
ATP2A1	0.0474001	6.26913	1.86468	0.0628931	0.105331	-4.88214
SETD7	0.0667823	8.76605	1.86455	0.0629113	0.105348	-4.88238
SLC35E2B	0.0546286	9.3634	1.86454	0.0629126	0.105348	-4.88239
C10orf55	0.0511784	4.7323	1.86451	0.0629168	0.105348	-4.88245
TRABD2B	0.0458989	7.01375	1.86383	0.063012	0.105493	-4.88368
RN7SL221P	0.066253	5.71268	1.8638	0.0630165	0.105493	-4.88374
C1QTNF9B-AS1	0.0630404	5.43587	1.86379	0.0630172	0.105493	-4.88374
DHX40	-0.0564244	7.61519	-1.86306	0.0631205	0.105659	-4.88508
DISP2	0.0409738	6.79634	1.86298	0.0631323	0.105671	-4.88523
SFRP2	0.0406544	4.90309	1.86291	0.0631419	0.105679	-4.88535
P2RX3	0.0543949	5.78962	1.86284	0.0631517	0.105688	-4.88548
SYNPO2L	0.0499694	5.68085	1.86279	0.0631591	0.105693	-4.88557
TTLL9	0.0475886	6.01771	1.86215	0.0632495	0.105837	-4.88674
TSKS	0.0426086	6.39462	1.86211	0.063254	0.105837	-4.8868
ZNF503-AS2	0.079948	6.19373	1.86179	0.0632991	0.105905	-4.88738
ACAN	0.0429323	6.22862	1.86101	0.0634095	0.106082	-4.88879
SLC39A5	0.0435869	6.13878	1.86045	0.0634895	0.106208	-4.88982
NPHP3	-0.0570913	8.62481	-1.86033	0.0635064	0.106227	-4.89004
DPYSL2	0.0710033	10.5162	1.8603	0.0635101	0.106227	-4.89008
IGKV1D-27	0.227902	6.70091	1.86026	0.0635164	0.10623	-4.89016
RN7SL148P	0.0569948	8.07459	1.85995	0.0635603	0.106296	-4.89073
AADACL3	0.063307	5.34804	1.8597	0.0635959	0.106348	-4.89118
MTOR	0.0375918	9.53103	1.85955	0.0636173	0.106369	-4.89145
KRTAP10-2	0.06112	8.04068	1.85954	0.0636179	0.106369	-4.89146
CACNG4	0.0518376	6.29781	1.8594	0.063638	0.106395	-4.89172
ANXA9	0.0434486	6.94473	1.85925	0.0636595	0.106423	-4.89199
SGK1	0.139966	7.90102	1.85885	0.063716	0.106507	-4.89272
FGFR1OP2	-0.0578908	8.51347	-1.85883	0.0637188	0.106507	-4.89275
RNU6-1234P	0.0549414	2.64123	1.85877	0.0637275	0.106514	-4.89286
RNA5SP454	-0.0586242	5.55544	-1.85861	0.0637507	0.106545	-4.89316
IGKV1-13	0.179534	9.30523	1.85846	0.0637722	0.106574	-4.89343
DEDD2	0.0668222	9.79256	1.85831	0.0637936	0.106595	-4.89371
PDLIM3	0.0562464	5.86684	1.8583	0.063794	0.106595	-4.89371
RNU6-438P	-0.0456476	2.73293	-1.85742	0.0639201	0.106798	-4.89532
LOC100128398	-0.0492841	6.9635	-1.85737	0.0639267	0.106801	-4.8954
RAB9BP1	0.0483798	3.41921	1.85729	0.063939	0.106812	-4.89556
RANGRF	0.0440806	7.42848	1.85726	0.0639426	0.106812	-4.8956
TGM7	0.0460952	5.77322	1.8568	0.0640076	0.106913	-4.89643
GPT	0.0472362	7.03823	1.85646	0.0640574	0.106989	-4.89706
RN7SL461P	0.0783187	5.564	1.8564	0.0640654	0.106994	-4.89716
NEXN-AS1	0.0529425	6.19888	1.85582	0.0641478	0.107124	-4.89821
THAP9	-0.0525616	5.71795	-1.85577	0.0641552	0.107129	-4.8983
ELMOD1	0.0396704	5.17036	1.85574	0.0641598	0.107129	-4.89836
S100A1	0.0644207	5.78412	1.85567	0.0641692	0.107137	-4.89848
RNU6-848P	0.0606692	5.42295	1.85559	0.0641806	0.107149	-4.89862
SPRR4	0.0545447	7.11661	1.85542	0.064205	0.107182	-4.89893
ATG3	0.0576634	10.16	1.8552	0.064237	0.107227	-4.89934
RN7SL192P	0.0539543	7.14303	1.85511	0.0642493	0.10724	-4.89949
F13B	0.0486008	3.46104	1.85475	0.0643008	0.107318	-4.90014
LCN1P1	0.0848548	6.4985	1.85442	0.0643485	0.107384	-4.90075
SERPINA6	0.0501886	5.32665	1.85442	0.0643491	0.107384	-4.90075
CHAF1B	-0.0518379	6.25021	-1.85421	0.0643791	0.107426	-4.90113
OR7E87P	-0.0669626	7.48396	-1.85417	0.0643848	0.107428	-4.9012
RARRES3	-0.0924065	9.29631	-1.85374	0.0644461	0.107522	-4.90198
RNU6-530P	0.0672297	2.69682	1.8535	0.0644799	0.107571	-4.9024
CHCHD1	0.0753524	7.32646	1.85346	0.0644858	0.107573	-4.90248
RN7SK	0.0192875	13.6775	1.8529	0.064567	0.107701	-4.9035
OR2T27	0.0716355	5.04271	1.85263	0.0646058	0.107753	-4.90399
TRIM37	-0.061361	8.45177	-1.85262	0.0646075	0.107753	-4.90401
RNA5SP125	0.0788123	4.09433	1.85227	0.0646572	0.107828	-4.90463
IDI2	0.0644595	4.77599	1.85223	0.0646626	0.10783	-4.9047
GNB4	-0.0751479	8.81425	-1.85209	0.0646837	0.107857	-4.90497
RPS19BP1	0.0466447	8.09702	1.85198	0.0646992	0.107875	-4.90516
POU5F1B	0.0579753	6.71937	1.8519	0.0647101	0.107886	-4.9053
GFM2	-0.0503196	7.82388	-1.85154	0.0647623	0.107965	-4.90595
CYP4F11	0.0547429	5.56809	1.85135	0.0647903	0.108004	-4.90631
FAXC	0.0526043	5.9452	1.85125	0.064804	0.108017	-4.90648
RDM1	0.0527387	5.49492	1.8512	0.0648116	0.108017	-4.90657
TDRD5	0.0452627	4.39726	1.85119	0.0648119	0.108017	-4.90658
LTA	0.0608025	7.27253	1.85112	0.064822	0.108025	-4.9067
RN7SL843P	0.0540878	4.09495	1.85108	0.0648282	0.108025	-4.90678
SPATA45	0.0592514	4.47993	1.85106	0.0648308	0.108025	-4.90681
RN7SL664P	0.0565811	4.88759	1.85092	0.0648515	0.108052	-4.90707
COX15	0.0450025	8.51194	1.8506	0.0648975	0.108121	-4.90765
NEDD4	-0.0869862	6.52235	-1.85042	0.0649231	0.108156	-4.90797
PKIA	-0.0685996	6.94787	-1.85024	0.0649491	0.108191	-4.90829
HNRNPA0	0.0483925	8.60333	1.8501	0.0649704	0.108219	-4.90856
KCNIP3	0.0498472	6.28706	1.84984	0.0650078	0.108274	-4.90903
ATXN1	-0.0451669	9.41448	-1.84972	0.0650246	0.108294	-4.90924
ASPHD1	0.0458659	6.51652	1.84961	0.0650402	0.108312	-4.90943
RNU6-1335P	-0.0595844	4.48071	-1.84928	0.065089	0.108386	-4.91004
LRIG3	0.0551131	4.96599	1.84911	0.0651132	0.108418	-4.91034
VN1R2	-0.0484094	5.33539	-1.84873	0.0651684	0.108502	-4.91103
EMD	0.0521357	8.28647	1.84868	0.065176	0.108507	-4.91113
GABRB2	0.0448353	5.43268	1.84853	0.0651963	0.108533	-4.91138
MOV10L1	0.0486631	5.59623	1.84803	0.0652699	0.108648	-4.9123
SESN3	-0.0855375	9.26674	-1.84793	0.0652836	0.108663	-4.91247
RTN3P1	0.0770882	8.99569	1.8478	0.0653024	0.108687	-4.9127
RNU1-141P	-0.055357	5.65421	-1.84776	0.0653089	0.10869	-4.91278
EIF4G2	-0.035258	11.1027	-1.8477	0.0653168	0.108695	-4.91288
PSORS1C1	0.0530687	5.30673	1.84759	0.0653333	0.108707	-4.91308
OXER1	0.0650096	8.05592	1.84759	0.0653335	0.108707	-4.91309
THSD7A	0.0566011	5.35128	1.84756	0.0653382	0.108707	-4.91314
SHISA4	0.0445694	6.9836	1.84748	0.0653495	0.108718	-4.91328
IL21R	0.0639073	7.97712	1.84696	0.0654246	0.108832	-4.91422
LRRC10	0.0622324	5.48871	1.84694	0.0654271	0.108832	-4.91425
C10orf53	0.0437186	6.01614	1.84682	0.0654447	0.108853	-4.91447
LINC00158	0.0487402	4.28359	1.84662	0.0654745	0.10889	-4.91484
ZFP82	-0.072352	6.45742	-1.84661	0.0654761	0.10889	-4.91486
IGLJCOR18	0.0486506	6.96114	1.84631	0.065519	0.108954	-4.91539
FBXO24	0.0449837	6.29696	1.84571	0.065607	0.109092	-4.91648
GAL	0.0518246	6.97138	1.84552	0.0656343	0.10913	-4.91681
AMOTL1	0.0421128	6.0944	1.84513	0.0656905	0.109215	-4.91751
GATC	0.0465237	10.3643	1.84492	0.0657211	0.109255	-4.91789
AQPEP	0.0468594	4.39477	1.84491	0.0657237	0.109255	-4.91792
FAXDC2	0.188066	8.13294	1.84434	0.0658059	0.109384	-4.91893
GMNN	0.0745922	5.93127	1.84401	0.0658546	0.109457	-4.91953
RNU4-53P	-0.0770813	4.9984	-1.84379	0.0658862	0.109502	-4.91992
RNU6-983P	0.051843	2.39265	1.84335	0.0659505	0.109594	-4.92071
MPEG1	0.0539784	12.3645	1.84335	0.0659513	0.109594	-4.92073
C16orf52	-0.0537549	7.75819	-1.84312	0.0659837	0.10964	-4.92112
NUDCD3	0.0481437	8.69962	1.84307	0.065991	0.109645	-4.92121
DEFB4B	0.041912	5.29977	1.84266	0.0660518	0.109738	-4.92196
ARRDC4	0.0999836	8.5892	1.84255	0.0660682	0.109757	-4.92216
TMEM173	0.0714329	10.0792	1.84252	0.0660729	0.109757	-4.92222
CRHR1	0.0486498	6.16956	1.84228	0.0661074	0.109807	-4.92264
PDZD9	0.0532571	4.85968	1.84218	0.0661226	0.109817	-4.92283
FAM223A	-0.0676949	6.79651	-1.84217	0.066123	0.109817	-4.92283
LINC00301	0.0433013	2.82534	1.84186	0.066169	0.109886	-4.9234
SH3KBP1	-0.0265631	10.6376	-1.84169	0.0661934	0.109918	-4.9237
OR9G4	0.0507048	5.39226	1.84158	0.0662096	0.109937	-4.9239
DGKG	0.0739997	8.46517	1.84132	0.0662485	0.109994	-4.92437
LOC100129312	0.0608897	6.11688	1.84112	0.0662782	0.110028	-4.92474
ARSE	0.0558204	5.36749	1.84111	0.0662784	0.110028	-4.92474
MAPK4	0.050226	5.89413	1.84081	0.0663234	0.110095	-4.92529
VSTM2A	0.0541264	5.81337	1.84073	0.0663353	0.110107	-4.92543
C10orf2	0.0469907	6.44875	1.8407	0.0663399	0.110107	-4.92549
PRKRA	-0.0532754	8.38966	-1.84033	0.066394	0.110189	-4.92615
LRGUK	-0.0911705	5.47382	-1.83997	0.066446	0.110267	-4.92679
WDR38	0.0508839	6.74793	1.83979	0.0664735	0.110305	-4.92712
GDPD5	0.0772132	8.4134	1.83946	0.0665218	0.110377	-4.92771
CCRL2	0.0961793	6.47827	1.83921	0.0665587	0.11043	-4.92816
RNU6-194P	0.106406	4.4118	1.83898	0.0665919	0.110475	-4.92857
TSPAN14	0.0577874	10.6496	1.83896	0.066595	0.110475	-4.9286
CXXC4	0.0530641	5.42648	1.8376	0.0667965	0.110798	-4.93105
RPS2	0.0318393	12.3267	1.83758	0.0667993	0.110798	-4.93109
LOC101928612	0.0517466	6.9211	1.83724	0.0668488	0.110872	-4.93169
TMEM248	0.0246246	10.3483	1.83661	0.0669419	0.111019	-4.93282
FRMD7	0.0561565	4.84182	1.83648	0.0669617	0.111044	-4.93306
SLC24A3	0.132452	6.49962	1.83622	0.0669998	0.111099	-4.93352
PIN1P1	0.0380956	7.67851	1.8358	0.0670621	0.111191	-4.93427
BCL9	0.0659765	7.76492	1.83578	0.0670648	0.111191	-4.9343
KDM5D	0.467015	8.41679	1.83465	0.0672326	0.111457	-4.93633
RNU6-588P	0.0407905	2.40772	1.83464	0.0672345	0.111457	-4.93635
AQP7	-0.0631419	6.76873	-1.83409	0.0673164	0.111584	-4.93734
RANBP6	-0.0748215	8.2818	-1.83376	0.0673661	0.111659	-4.93793
TAAR1	-0.0493191	3.42743	-1.8336	0.0673889	0.111689	-4.93821
NDE1	-0.0729159	9.63957	-1.83325	0.067442	0.111769	-4.93885
ROBO2	0.0557062	5.44761	1.83277	0.0675126	0.111878	-4.93969
MIR218-2	0.056351	5.41485	1.83253	0.0675482	0.111929	-4.94012
GJD4	0.0410199	6.65264	1.83229	0.0675852	0.111982	-4.94056
SLITRK1	-0.0531803	5.38922	-1.83181	0.0676558	0.11209	-4.94141
LINC00477	0.0496811	6.16442	1.83179	0.0676598	0.11209	-4.94146
RPS7P4	0.052792	5.01008	1.83161	0.0676859	0.112125	-4.94177
OR51N1P	0.05829	4.67428	1.83154	0.0676958	0.112133	-4.94189
RBPMS	0.0487538	5.90924	1.83108	0.0677653	0.112241	-4.94272
LRSAM1	0.0469842	7.27028	1.82997	0.0679312	0.112507	-4.9447
RAD23B	0.0270542	9.21866	1.82958	0.0679891	0.112595	-4.94539
MXD1	0.105795	10.1164	1.82942	0.0680142	0.112629	-4.94569
NRXN3	0.0461761	5.15336	1.82926	0.0680382	0.112661	-4.94597
LIMCH1	0.0388736	5.31787	1.82883	0.0681029	0.11276	-4.94674
ATXN7L1	0.0493301	9.96526	1.82829	0.0681839	0.112886	-4.94771
CALCOCO2	-0.0438811	9.3711	-1.8279	0.0682428	0.112975	-4.94841
FUS	-0.0525209	10.1835	-1.82773	0.0682682	0.113003	-4.94871
PARG	-0.0673492	7.37251	-1.82772	0.0682692	0.113003	-4.94872
SNX24	-0.0574186	6.91042	-1.82745	0.0683104	0.113063	-4.94921
MTMR14	0.0453676	9.82359	1.82692	0.0683893	0.113186	-4.95014
POLR2J	0.0384706	9.37406	1.82684	0.0684017	0.113198	-4.95029
RN7SL417P	0.0500618	5.12971	1.82675	0.0684146	0.113211	-4.95044
MIR153-2	-0.0690172	4.50434	-1.82669	0.0684248	0.113218	-4.95056
ACOXL	0.04689	4.8329	1.82666	0.0684281	0.113218	-4.9506
RNU6-204P	-0.0744684	6.72166	-1.82635	0.0684752	0.113288	-4.95116
CD84	-0.0523076	9.96435	-1.82609	0.0685142	0.113344	-4.95162
FGFBP1	-0.0443111	6.09369	-1.82589	0.0685443	0.113386	-4.95197
CHPF	0.0445669	7.56271	1.82547	0.0686091	0.113485	-4.95274
CLEC1A	0.0771378	6.46773	1.82529	0.0686354	0.11352	-4.95305
SDCCAG3P2	0.0684229	3.9262	1.82505	0.0686719	0.113573	-4.95348
RASAL3	0.078869	9.88983	1.82486	0.0687001	0.113611	-4.95381
STOML1	0.0403113	6.94359	1.82461	0.068739	0.113668	-4.95427
TRIM5	-0.0615954	8.44079	-1.82446	0.0687611	0.113696	-4.95453
OR1E3	-0.0487639	6.27862	-1.82414	0.0688091	0.113767	-4.95509
PCID2	-0.059446	8.90998	-1.82392	0.068843	0.113815	-4.95549
SPATA7	-0.0526185	5.69057	-1.82363	0.0688875	0.113881	-4.95601
NKAPP1	-0.0532557	8.04748	-1.8234	0.0689219	0.11393	-4.95642
TMCO3	0.0510467	8.27921	1.82329	0.0689383	0.113949	-4.95661
PROZ	0.0492447	5.37001	1.823	0.068982	0.114013	-4.95712
FLJ41170	0.0573141	6.12413	1.82287	0.0690023	0.114038	-4.95736
RNA5SP262	0.0695909	4.39465	1.82274	0.0690212	0.114056	-4.95758
LRRC17	0.051717	5.18654	1.82273	0.069023	0.114056	-4.9576
MIR140	0.0600059	5.61377	1.82269	0.0690287	0.114058	-4.95767
CD1C	-0.101642	7.83611	-1.82245	0.0690658	0.114111	-4.9581
NT5C3B	0.0975435	8.09818	1.8221	0.0691183	0.114189	-4.95872
PRKACA	0.0646195	8.88666	1.8219	0.069149	0.114232	-4.95908
EIF3M	-0.0733351	9.71022	-1.82165	0.0691874	0.114287	-4.95953
BTN3A2	-0.115747	9.96901	-1.82008	0.0694262	0.114674	-4.96231
RACGAP1	0.0486467	7.90674	1.82002	0.0694358	0.114682	-4.96242
PLGLB1	-0.111799	7.68882	-1.81989	0.069456	0.114707	-4.96266
GRIA3	0.0637276	4.43665	1.81978	0.0694725	0.114726	-4.96285
SNORD101	-0.0730052	5.39009	-1.81945	0.069523	0.114801	-4.96344
LOC554206	0.0488014	6.69295	1.8194	0.0695297	0.114804	-4.96352
THEM5	0.0502333	5.68267	1.81934	0.0695398	0.114813	-4.96363
CLEC4A	0.0937954	9.12361	1.81927	0.0695508	0.114823	-4.96376
PAGE4	0.0527592	4.97888	1.81913	0.069572	0.114849	-4.96401
ACAD8	0.0432682	8.75032	1.81869	0.0696397	0.114953	-4.96479
BMP10	0.0564838	4.89888	1.81859	0.0696549	0.11497	-4.96497
TTLL3	0.0592655	9.14995	1.81837	0.0696874	0.115016	-4.96535
GOLGA8B	-0.0801371	9.76559	-1.81829	0.0697004	0.115029	-4.9655
OR10AG1	0.0556904	4.07755	1.8181	0.0697293	0.115068	-4.96583
PIGS	0.0623099	9.86721	1.81777	0.0697801	0.115143	-4.96642
RNA5SP269	-0.0762475	4.19858	-1.81774	0.0697846	0.115143	-4.96647
TTC39A	0.0498875	5.99964	1.81746	0.0698269	0.115205	-4.96696
C10orf62	0.0576306	5.64128	1.81691	0.0699117	0.115334	-4.96795
ANKK1	0.0419274	6.61667	1.81689	0.0699152	0.115334	-4.96799
BPGM	-0.0796782	7.86481	-1.81675	0.0699363	0.115361	-4.96823
RNU6-1124P	-0.160768	4.15364	-1.81667	0.0699491	0.115374	-4.96838
RNA5SP403	0.0886327	6.81215	1.81634	0.0699994	0.115449	-4.96896
GPR171	-0.119936	7.727	-1.81625	0.0700124	0.115462	-4.96911
SNORA30	0.077758	6.77864	1.81621	0.0700187	0.115464	-4.96918
VIPAS39	-0.0443014	8.78285	-1.8155	0.0701278	0.115629	-4.97044
MIRLET7A1	0.0558998	5.5112	1.8155	0.0701287	0.115629	-4.97045
HILS1	0.0478021	7.27329	1.81491	0.0702185	0.115769	-4.97148
ABHD13	-0.0448328	9.92157	-1.81472	0.0702488	0.115811	-4.97183
CLN8	0.0545327	8.62239	1.81462	0.070263	0.115826	-4.972
RNU4-87P	-0.106205	7.74996	-1.81428	0.0703164	0.115906	-4.97261
C12orf55	0.0534235	4.19869	1.8142	0.0703281	0.115917	-4.97274
CYP3A7	0.0413247	4.2084	1.81397	0.0703636	0.115967	-4.97315
KRT74	-0.0556339	5.85413	-1.81388	0.0703783	0.115983	-4.97332
SPINK7	0.056855	3.60017	1.81357	0.070426	0.11605	-4.97387
FER1L6-AS1	0.0537972	4.3748	1.81355	0.0704285	0.11605	-4.9739
TTC30B	-0.0683774	5.62444	-1.81351	0.0704351	0.116052	-4.97397
ZNF652	-0.0435993	9.15752	-1.81335	0.0704596	0.116085	-4.97425
FLT3	-0.160204	7.54471	-1.8133	0.0704677	0.11609	-4.97434
PASK	0.0715318	8.3611	1.8132	0.070482	0.116105	-4.97451
FAHD1	-0.066766	6.79711	-1.81275	0.0705518	0.116212	-4.97531
LOC102724453	0.190877	10.5385	1.81269	0.070561	0.116219	-4.97541
RNU6-1197P	0.0664436	4.13018	1.81184	0.070693	0.116428	-4.97692
OR9G3P	0.0492216	6.49198	1.81153	0.0707404	0.116498	-4.97746
RNU6-1081P	0.0574119	3.57899	1.81131	0.0707749	0.116545	-4.97786
SGCA	0.0392899	6.78809	1.81126	0.0707823	0.116545	-4.97794
RNU6-967P	0.037113	2.06579	1.81125	0.0707841	0.116545	-4.97796
GPAT2	0.0468247	7.63286	1.81117	0.0707976	0.116559	-4.97812
OR8G3P	-0.0483015	3.00282	-1.81094	0.0708331	0.116609	-4.97852
PAPSS2	0.107029	8.09835	1.81068	0.0708725	0.116666	-4.97897
EXT1	0.0637347	9.02588	1.81061	0.070884	0.116676	-4.9791
C9orf38	-0.0636489	4.43166	-1.81034	0.070925	0.116736	-4.97957
DDX47	-0.0502777	9.00875	-1.81018	0.0709499	0.116769	-4.97985
PCLO	0.0358853	4.90804	1.80958	0.0710443	0.116916	-4.98093
WASF4P	0.0670768	5.83255	1.80932	0.0710838	0.116972	-4.98137
C14orf93	0.0465953	7.30807	1.8092	0.0711031	0.116996	-4.98159
DENND5B	-0.10575	6.55443	-1.80911	0.0711173	0.117011	-4.98175
GREM2	0.0674889	6.4671	1.80874	0.0711751	0.117098	-4.98241
PHF10	-0.0580753	9.4401	-1.80855	0.0712046	0.117138	-4.98274
ATP13A4	-0.0680301	5.73644	-1.80841	0.0712258	0.117157	-4.98298
TNFSF15	0.0598501	6.19878	1.80841	0.0712261	0.117157	-4.98299
NEFM	0.0508543	5.7994	1.8083	0.0712437	0.117172	-4.98319
LINC00087	0.0454715	6.45863	1.80828	0.0712467	0.117172	-4.98322
C2orf16	0.0512244	4.28211	1.80825	0.0712504	0.117172	-4.98326
SNORA45A	-0.126894	10.1165	-1.80778	0.0713246	0.117286	-4.9841
COX19	-0.0496826	7.51706	-1.80769	0.0713376	0.117299	-4.98425
TMEM239	0.0490375	7.48898	1.80736	0.0713901	0.117377	-4.98484
CT55	0.0694322	5.83233	1.80712	0.0714277	0.117431	-4.98527
TAS2R4	0.108133	8.0182	1.80687	0.0714655	0.117484	-4.9857
VAMP2	0.082987	9.27002	1.8068	0.0714773	0.117495	-4.98583
ACTR5	-0.0407316	8.1425	-1.80676	0.071483	0.117497	-4.98589
SATB1	-0.0722823	10.3387	-1.80638	0.0715431	0.117587	-4.98657
PNOC	0.0633309	7.69684	1.80611	0.0715842	0.117646	-4.98703
GNAZ	0.139045	8.80694	1.80593	0.071613	0.11768	-4.98736
RNU6-909P	0.0408932	5.95228	1.80592	0.0716146	0.11768	-4.98738
MMACHC	0.0428454	7.22033	1.80584	0.0716272	0.117686	-4.98752
ZNHIT2	0.0460019	6.98068	1.80583	0.0716283	0.117686	-4.98753
TIGD7	-0.059763	5.70078	-1.80578	0.0716365	0.117691	-4.98762
POLE2	-0.0747608	5.56575	-1.80551	0.0716785	0.117748	-4.9881
GPT2	0.041765	6.17073	1.80549	0.0716812	0.117748	-4.98813
IGHV3-35	0.143123	10.2654	1.80505	0.071751	0.117854	-4.98891
ABHD17A	0.0645206	9.91759	1.80502	0.0717563	0.117854	-4.98897
RNU6-461P	-0.0745754	4.43775	-1.80487	0.0717791	0.117881	-4.98923
CYP2C18	0.0450234	4.20624	1.80485	0.071783	0.117881	-4.98927
RSPO1	0.0421318	6.90575	1.80453	0.0718323	0.117954	-4.98982
DKFZp434E1119	0.0633894	5.82913	1.80421	0.0718823	0.118028	-4.99039
GFRAL	0.0505728	3.74635	1.80392	0.0719283	0.118095	-4.9909
IGFBP3	0.0487796	7.02309	1.80334	0.0720189	0.118236	-4.99192
LOC642947	-0.0987156	7.39455	-1.80289	0.0720898	0.118344	-4.99271
CD34	-0.058259	6.14949	-1.80278	0.0721073	0.118364	-4.99291
LPHN2	0.0532364	4.54011	1.80229	0.0721851	0.118483	-4.99378
CASR	0.0467606	5.38664	1.80225	0.072191	0.118485	-4.99384
MMP9	0.108357	6.33027	1.80218	0.0722027	0.118496	-4.99397
DEFB130	-0.0574556	3.88329	-1.80214	0.0722081	0.118496	-4.99403
HNRNPD	-0.0464645	11.0416	-1.80193	0.0722421	0.118536	-4.99441
RN7SL310P	0.0613753	5.50732	1.80192	0.0722426	0.118536	-4.99442
OR10K1	0.0524563	5.14889	1.80175	0.0722697	0.118572	-4.99472
TMEM189	0.0526693	8.31145	1.80162	0.0722896	0.118596	-4.99494
JARID2	-0.0426343	10.2357	-1.80154	0.0723036	0.118611	-4.9951
EMC7	-0.0641784	8.83082	-1.8012	0.0723572	0.118691	-4.99569
OR7E97P	0.0493447	5.80838	1.80082	0.0724161	0.118779	-4.99635
BZRAP1	0.054137	7.17156	1.7997	0.0725935	0.119062	-4.99832
BARD1	-0.0684565	7.15559	-1.7996	0.0726089	0.119078	-4.99849
RN7SKP268	-0.0791985	5.66834	-1.79953	0.0726203	0.119089	-4.99862
ITIH1	0.0388042	5.94546	1.7995	0.0726254	0.119089	-4.99868
PARM1	0.100125	7.01637	1.79939	0.0726422	0.119108	-4.99886
SNRPC	0.046863	7.59459	1.79893	0.0727148	0.119218	-4.99967
PAFAH2	-0.0542093	8.49976	-1.79867	0.0727569	0.119279	-5.00014
B9D1	0.0398329	6.49236	1.79858	0.0727704	0.119293	-5.00029
NXF4	0.047485	4.87926	1.79849	0.0727847	0.119308	-5.00044
ZFAND5	-0.0667114	10.6437	-1.79841	0.0727975	0.119321	-5.00058
GK	0.105256	9.54881	1.79817	0.0728363	0.119376	-5.00101
FAM71C	0.0521946	5.1194	1.79802	0.0728602	0.119407	-5.00128
TTC28-AS1	0.0383577	6.42258	1.79792	0.0728749	0.119422	-5.00144
RTDR1	0.0459651	5.83273	1.79783	0.0728903	0.119439	-5.00161
ZBTB14	-0.0561212	8.86693	-1.79748	0.0729457	0.119521	-5.00222
LOC100134368	0.0574158	10.4741	1.79723	0.0729847	0.119576	-5.00265
IMMT	-0.0396379	9.53185	-1.7972	0.0729895	0.119576	-5.00271
TMEFF2	0.0477022	4.85124	1.79706	0.0730127	0.119604	-5.00296
GAREM	0.0364231	5.68371	1.79703	0.0730164	0.119604	-5.003
RN7SKP269	0.0748174	8.0504	1.79655	0.0730941	0.119723	-5.00386
ARNT2	0.0431542	6.02253	1.7964	0.073118	0.119753	-5.00412
NBPF8	-0.0312264	11.8932	-1.79612	0.0731625	0.119813	-5.00461
OR4X1	-0.0434813	4.99616	-1.7961	0.0731647	0.119813	-5.00464
SSBP3-AS1	0.0467214	6.7567	1.79595	0.073189	0.119844	-5.00491
HSPB2	0.0549443	5.5213	1.79592	0.0731945	0.119845	-5.00497
PLA2G12A	0.075069	7.95923	1.79564	0.0732383	0.119908	-5.00545
MCC	0.0482022	6.54852	1.79559	0.0732466	0.119913	-5.00554
ADH4	0.0508391	3.44083	1.79519	0.0733096	0.120008	-5.00623
SLC7A4	0.0503612	6.81782	1.79508	0.0733276	0.120029	-5.00643
RNU5E-10P	-0.0610329	3.24589	-1.79485	0.073365	0.120082	-5.00684
OR7E8P	0.0781359	4.33646	1.79479	0.0733732	0.120087	-5.00693
SERPINB9P1	0.0946911	8.34491	1.79463	0.0733989	0.12012	-5.00721
RPL31P63	-0.0554778	5.75099	-1.79459	0.0734063	0.120124	-5.00729
CPOX	0.054777	7.65867	1.79426	0.0734579	0.1202	-5.00786
SHROOM4	0.0471049	5.74465	1.79423	0.0734641	0.120202	-5.00793
RN7SL182P	-0.0777317	4.43789	-1.79396	0.0735072	0.120261	-5.0084
CUBN	-0.0933024	7.75017	-1.79394	0.0735105	0.120261	-5.00844
PTPRN	0.0497558	6.50115	1.79388	0.073519	0.120262	-5.00853
YRDC	0.0450917	7.72258	1.79387	0.0735217	0.120262	-5.00856
LRRC9	0.0438497	3.3446	1.79374	0.0735425	0.120288	-5.00879
CEBPE	0.0566751	6.62074	1.79351	0.0735786	0.120338	-5.00918
PRKG2	-0.0664724	4.89438	-1.79333	0.0736069	0.120376	-5.00949
FLJ46010	0.0501011	4.96854	1.79327	0.0736166	0.120384	-5.0096
CIRH1A	-0.054637	9.69342	-1.79316	0.0736343	0.120404	-5.00979
RNU1-61P	0.0775607	4.88795	1.79285	0.0736836	0.120476	-5.01033
RNA5SP421	0.0673396	8.99634	1.79264	0.0737179	0.120524	-5.0107
PDZD2	0.0365661	5.678	1.79229	0.0737737	0.120607	-5.01131
COL15A1	0.0451191	6.06926	1.79203	0.073816	0.120668	-5.01177
DNAH11	0.0315831	4.63934	1.79175	0.073861	0.120732	-5.01226
FLJ16171	-0.0974975	6.66019	-1.79159	0.0738861	0.120765	-5.01254
RNU6-816P	0.0582545	5.30794	1.79149	0.073902	0.120783	-5.01271
LOC100133315	-0.0638461	9.40557	-1.79139	0.0739182	0.120801	-5.01289
DTYMK	0.0370374	7.32148	1.79132	0.0739298	0.120811	-5.01301
RN7SKP29	0.0501748	5.05168	1.79105	0.0739733	0.120874	-5.01349
HSP90AB5P	0.0507102	4.61752	1.79098	0.0739842	0.120876	-5.01361
ODF1	0.0375223	4.82018	1.79097	0.0739858	0.120876	-5.01362
BRINP2	0.0651997	5.25127	1.79092	0.0739947	0.120876	-5.01372
RNU6-924P	0.0546604	2.66181	1.79091	0.0739957	0.120876	-5.01373
SERPINE2	-0.0948541	6.0449	-1.79084	0.0740062	0.120885	-5.01385
ACTR10	-0.0759371	8.12986	-1.7908	0.074013	0.120888	-5.01392
RPL4P4	0.0660446	11.038	1.79061	0.0740445	0.120931	-5.01426
RNU6-453P	0.139755	2.81771	1.79052	0.0740578	0.120944	-5.01441
RBM11	-0.107563	4.6678	-1.79039	0.0740797	0.120971	-5.01464
RAC1	-0.0578125	8.31864	-1.78995	0.0741495	0.121077	-5.0154
MUC21	0.0510955	6.82978	1.78982	0.0741713	0.121104	-5.01564
CCL1	0.049703	5.99543	1.78957	0.0742105	0.121159	-5.01606
HMCN1	0.0342065	4.4298	1.78951	0.074221	0.121168	-5.01618
RPLP0	-0.0514444	12.0338	-1.78945	0.0742305	0.12117	-5.01628
SNRPD2	0.0581619	8.10022	1.78944	0.0742326	0.12117	-5.0163
SPIB	0.0643853	7.34861	1.78927	0.0742592	0.121205	-5.01659
IER2	0.08942	8.73168	1.78894	0.0743125	0.121283	-5.01717
PITX1	0.0525156	7.00612	1.78882	0.0743319	0.121307	-5.01738
OTOL1	0.0562411	5.47804	1.78871	0.0743505	0.121328	-5.01758
ZNF702P	-0.0902412	5.07236	-1.78861	0.0743664	0.121346	-5.01775
RNU6-339P	0.0711945	2.69334	1.78803	0.0744597	0.121487	-5.01876
CTNNA3	0.0471064	5.33275	1.78801	0.0744636	0.121487	-5.0188
AQP11	-0.0440038	6.43581	-1.78794	0.0744749	0.121497	-5.01893
GRIA2	0.0447373	4.59494	1.7879	0.0744804	0.121498	-5.01898
RNU6-772P	0.0572186	2.62921	1.7877	0.0745125	0.121542	-5.01933
H3F3AP5	0.0601922	4.9566	1.7876	0.0745293	0.121561	-5.01951
DAZAP2P1	0.0774824	9.94452	1.78754	0.0745394	0.121569	-5.01962
CHD3	0.0462325	9.28641	1.7874	0.0745614	0.121596	-5.01986
ARHGAP11B	-0.0943127	7.41629	-1.78727	0.0745832	0.121623	-5.02009
IGHV3OR15-7	0.0809235	4.22388	1.7871	0.0746109	0.12166	-5.02039
RNU6-1117P	-0.113048	2.81477	-1.787	0.0746263	0.121676	-5.02056
HSPB3	0.0590778	4.58337	1.78642	0.0747201	0.121821	-5.02157
SNORD114-3	0.0910309	4.28607	1.78603	0.0747831	0.121915	-5.02225
PTPN9	-0.0368876	8.99033	-1.78563	0.0748476	0.122012	-5.02294
HHEX	0.0711421	8.1884	1.78533	0.0748971	0.122082	-5.02347
RNU2-27P	-0.0758811	4.92532	-1.78528	0.0749046	0.122082	-5.02355
CLCNKB	0.0505388	6.36203	1.78527	0.0749068	0.122082	-5.02358
RNU6-385P	0.0496251	4.66836	1.78491	0.0749659	0.12217	-5.02421
C5orf55	0.0510308	6.66776	1.7848	0.0749833	0.12219	-5.0244
FAM58DP	0.0389875	8.62122	1.78347	0.0751988	0.122533	-5.0267
RAPGEF3	0.0394966	6.75618	1.78267	0.0753296	0.122737	-5.0281
PTN	0.042409	6.14924	1.78252	0.0753538	0.122768	-5.02836
LOC401410	0.0607615	5.20185	1.78232	0.0753877	0.122812	-5.02872
MDC1	0.0737041	7.81536	1.78228	0.0753941	0.122812	-5.02879
MATN2	0.04859	5.53423	1.78226	0.0753964	0.122812	-5.02881
IRS4	0.0470871	4.77963	1.78209	0.0754251	0.12285	-5.02912
NPHP1	0.0377012	4.17902	1.78187	0.0754602	0.122898	-5.02949
RN7SKP207	0.0508542	3.22889	1.7815	0.0755213	0.122989	-5.03014
RN7SL598P	-0.0437591	6.91619	-1.78123	0.0755657	0.123049	-5.03061
CRISP1	0.0488918	4.16327	1.78121	0.0755686	0.123049	-5.03065
TUBAL3	0.0524877	4.63422	1.78099	0.0756043	0.123099	-5.03103
AQP8	0.0447941	6.53435	1.78092	0.0756162	0.123109	-5.03115
RN7SKP101	0.0471859	4.95483	1.78006	0.0757562	0.123329	-5.03264
ENTPD7	-0.0471995	7.74471	-1.77983	0.075794	0.123382	-5.03304
CDH6	0.0545063	5.42345	1.77928	0.075884	0.12352	-5.03399
RN7SL45P	0.0714415	6.37777	1.77914	0.0759079	0.12355	-5.03424
PCDHA9	0.0341394	5.58321	1.77902	0.0759277	0.123573	-5.03446
RN7SKP211	0.0506599	2.84434	1.77898	0.0759337	0.123575	-5.03452
SAA3P	0.048361	3.99831	1.77872	0.0759769	0.123636	-5.03498
YBX1P1	0.0391072	10.783	1.77865	0.0759879	0.123645	-5.03509
LRRN1	-0.11369	5.03642	-1.77831	0.0760442	0.123729	-5.03569
FGF5	0.0520778	5.72544	1.7781	0.0760791	0.123777	-5.03605
C11orf65	-0.057613	4.92273	-1.77766	0.0761511	0.123885	-5.03681
HPCAL4	-0.0586081	6.4604	-1.7776	0.076161	0.123892	-5.03692
EDEM2	0.039816	9.12197	1.77735	0.0762022	0.123951	-5.03735
FAM226B	0.0538667	6.4546	1.77732	0.0762077	0.123951	-5.03741
C9orf156	-0.0453544	7.87767	-1.7771	0.0762427	0.123999	-5.03778
GPRIN2	0.0495599	6.39379	1.77704	0.0762532	0.124008	-5.03789
SH3TC2	0.0824287	6.04782	1.77677	0.0762979	0.124072	-5.03836
CCDC144CP	-0.17277	8.65126	-1.77673	0.0763044	0.124074	-5.03843
IL17RE	0.0455595	6.60902	1.77658	0.076329	0.124105	-5.03869
RPA4	-0.0530223	6.33767	-1.77652	0.0763395	0.124107	-5.0388
OR13C4	-0.0714566	5.09593	-1.77651	0.0763408	0.124107	-5.03881
RNA5SP90	0.0614308	6.27716	1.77614	0.0764022	0.124198	-5.03946
RNU6-401P	0.0563805	2.37211	1.77601	0.0764224	0.124222	-5.03967
RNU6-1119P	0.0545345	3.81392	1.77569	0.0764758	0.124297	-5.04023
RN7SL478P	0.0704628	9.07341	1.77567	0.0764792	0.124297	-5.04027
TXNL4A	0.0722323	9.21173	1.7753	0.0765401	0.12438	-5.04091
RNA5SP502	0.0727626	6.11639	1.7753	0.0765406	0.12438	-5.04091
SSMEM1	0.060747	4.56651	1.77495	0.0765972	0.124463	-5.0415
MBD4	-0.0524945	8.93478	-1.77474	0.0766325	0.124512	-5.04187
SLC25A15	-0.0555803	6.69737	-1.77469	0.0766413	0.124517	-5.04197
HLA-DPB1	-0.0694997	12.6156	-1.77462	0.0766534	0.124528	-5.04209
RASAL2	0.0448383	5.99069	1.77456	0.0766626	0.124535	-5.04219
NXN	0.0464263	5.75138	1.77444	0.0766819	0.124557	-5.04239
FBXO17	0.0464918	7.21236	1.77393	0.0767676	0.124688	-5.04329
RAB43	0.0518444	8.1608	1.77373	0.0767996	0.124731	-5.04362
RN7SKP106	0.0571706	5.16232	1.77348	0.0768421	0.124791	-5.04407
PI3	0.0609346	6.00386	1.77333	0.0768656	0.124821	-5.04431
SLC9A9	0.0472504	9.51017	1.77321	0.0768858	0.124845	-5.04452
FEZF2	0.0416139	6.57937	1.77313	0.0768987	0.124857	-5.04466
RNU6-802P	0.0463694	2.52123	1.77292	0.0769342	0.124906	-5.04503
TMEM5	0.0504717	7.22483	1.77256	0.076994	0.124995	-5.04565
EFCAB10	-0.0675071	4.18198	-1.77246	0.0770108	0.125005	-5.04583
SNORD13P2	0.0760271	8.19331	1.77245	0.0770119	0.125005	-5.04584
VIPR1	0.0790316	8.86777	1.77243	0.0770164	0.125005	-5.04588
PPFIA1	0.0412238	9.4128	1.77154	0.0771635	0.125235	-5.04742
SHOX2	0.0456255	5.90373	1.77106	0.0772435	0.125356	-5.04825
SLC22A20	0.0426197	6.24562	1.7707	0.0773033	0.125444	-5.04887
MFAP2	0.0499614	6.77715	1.77027	0.0773749	0.125552	-5.04961
ELP3	-0.0432792	9.54337	-1.77017	0.0773918	0.12557	-5.04979
FOLR4	0.0496546	6.86815	1.76948	0.0775066	0.125748	-5.05097
RN7SL127P	0.06504	6.63074	1.76927	0.0775422	0.125797	-5.05134
FLJ34521	-0.0651776	6.27402	-1.76918	0.0775571	0.125812	-5.0515
DERL3	0.0653832	7.69708	1.76884	0.0776136	0.125894	-5.05208
HILPDA	0.0418744	6.56001	1.76882	0.0776181	0.125894	-5.05213
CHMP5	0.0837896	8.10093	1.7686	0.0776533	0.125942	-5.05249
RNU6-228P	0.0835075	2.2225	1.7684	0.0776873	0.125986	-5.05284
TRMT6	0.0477807	8.78803	1.76835	0.0776962	0.125986	-5.05293
PGLYRP1	0.0506896	6.92573	1.76834	0.0776967	0.125986	-5.05294
RN7SL364P	-0.0414188	6.9344	-1.76812	0.0777339	0.126022	-5.05332
RNU1-143P	-0.120342	6.8059	-1.76812	0.077734	0.126022	-5.05332
CPA4	0.0462289	5.30527	1.76812	0.0777351	0.126022	-5.05333
MOS	0.0580845	5.26422	1.76805	0.0777468	0.126032	-5.05346
ZNF676	-0.0458755	8.04569	-1.76781	0.0777861	0.126079	-5.05386
MIF4GD	0.053709	8.2886	1.76778	0.0777919	0.126079	-5.05392
KCNH1	0.0499469	5.2972	1.76778	0.077792	0.126079	-5.05392
DKC1	-0.0489251	7.12418	-1.76771	0.0778026	0.126088	-5.05403
EIF3C	0.053829	11.0135	1.76764	0.0778144	0.126098	-5.05415
LGR4	-0.044702	5.89539	-1.76761	0.0778196	0.126098	-5.05421
AMBP	0.0548467	6.2672	1.76743	0.0778505	0.126139	-5.05452
PPEF1	0.056629	4.48	1.76732	0.0778688	0.12616	-5.05471
TNPO3	-0.0411537	9.66051	-1.76724	0.0778819	0.126164	-5.05485
ELP6	-0.0512524	6.75603	-1.76724	0.0778823	0.126164	-5.05485
KATNAL2	0.0364943	5.81676	1.76684	0.0779483	0.126262	-5.05553
NRCAM	-0.110617	5.08059	-1.76671	0.077971	0.12629	-5.05576
SLC12A7	0.116736	8.35993	1.76664	0.0779828	0.1263	-5.05589
FBN1	0.0349058	5.10436	1.76661	0.0779878	0.1263	-5.05594
CXCL2	0.0782113	6.16849	1.76653	0.0780008	0.126312	-5.05607
DNAJC15	-0.0804475	9.53226	-1.76612	0.0780704	0.126416	-5.05679
AVPI1	-0.0651758	6.95082	-1.76598	0.0780932	0.126444	-5.05702
ADAM20P1	-0.0982964	5.22587	-1.76595	0.078099	0.126445	-5.05708
AASDH	-0.0699893	7.73303	-1.76569	0.0781427	0.126507	-5.05753
PLD4	-0.0876483	8.67437	-1.76565	0.0781492	0.126509	-5.05759
TMEM202	0.0451001	3.84822	1.7656	0.0781567	0.126509	-5.05767
PTCH2	-0.0722579	5.84522	-1.76558	0.0781603	0.126509	-5.05771
UBP1	0.0339391	10.0788	1.76537	0.0781957	0.126558	-5.05807
PCDHB5	0.0544327	5.0069	1.76533	0.0782026	0.12656	-5.05814
GRHL3	0.0383048	6.18998	1.76486	0.0782816	0.126679	-5.05895
ELOVL2-AS1	-0.0712107	4.82559	-1.76471	0.0783062	0.126708	-5.0592
RIC8A	0.0508177	8.88559	1.76469	0.0783103	0.126708	-5.05924
LOC93622	-0.0544756	7.78287	-1.7645	0.0783426	0.126751	-5.05957
FOXB1	0.0427405	6.7169	1.76441	0.0783576	0.126767	-5.05973
LOC494141	0.0490365	5.68027	1.76434	0.0783691	0.126777	-5.05985
BTN1A1	0.0478464	5.28097	1.76415	0.0784005	0.126819	-5.06017
RNA5SP113	0.0565027	6.96321	1.76408	0.0784131	0.12683	-5.0603
SUMO1P3	-0.132349	6.79335	-1.76369	0.0784789	0.126928	-5.06097
RNASE6	0.121941	9.26899	1.76357	0.0784993	0.126952	-5.06118
MEAF6	-0.0449597	8.81699	-1.76348	0.0785138	0.126967	-5.06132
LINC00479	0.0507208	6.45927	1.76318	0.0785639	0.127039	-5.06184
LAMP2	-0.05851	9.21364	-1.76296	0.0786016	0.127089	-5.06222
LARP1B	-0.0566406	6.46183	-1.76294	0.0786057	0.127089	-5.06226
SLC22A15	0.0858056	8.8328	1.7628	0.0786288	0.127117	-5.0625
PGC	0.0445704	6.15855	1.76275	0.078638	0.127122	-5.06259
LUZP6	-0.038853	12.0342	-1.76272	0.0786426	0.127122	-5.06264
LAMA1	0.0351166	5.59199	1.76254	0.0786728	0.127162	-5.06295
RNA5SP260	0.088423	8.72303	1.76233	0.0787086	0.127211	-5.06331
COG1	0.0314209	9.43608	1.76229	0.0787155	0.127213	-5.06338
WIBG	0.0498251	7.68646	1.76169	0.0788159	0.127367	-5.0644
CCDC105	0.0495547	6.58385	1.76119	0.0789012	0.127493	-5.06527
HIST3H2BA	0.0509927	10.2856	1.76117	0.0789053	0.127493	-5.06531
LIN9	-0.064412	6.36901	-1.76079	0.07897	0.127589	-5.06597
RNU6-402P	0.0635888	5.12982	1.76071	0.0789826	0.127593	-5.06609
PGK1	0.0525927	11.0979	1.76071	0.0789831	0.127593	-5.0661
PLCH1	0.0678019	5.54026	1.76056	0.0790087	0.127625	-5.06636
MAF	-0.0483003	7.78256	-1.76032	0.0790497	0.127683	-5.06677
RN7SL319P	0.0601848	4.8151	1.75985	0.0791287	0.127801	-5.06757
PNPLA8	-0.069713	8.24735	-1.75971	0.0791524	0.127831	-5.06781
OR4K5	0.0550388	4.4866	1.75962	0.079167	0.127845	-5.06796
FLJ38379	-0.0951434	5.93744	-1.75949	0.0791899	0.127874	-5.06819
SAA2-SAA4	0.0451096	4.78467	1.75934	0.079216	0.127907	-5.06846
TRBV23OR9-2	0.0594269	6.58822	1.75914	0.0792501	0.127953	-5.0688
KDSR	-0.0533907	7.5196	-1.75905	0.0792653	0.127969	-5.06895
MUC16	0.0493425	6.39202	1.75901	0.0792712	0.127969	-5.06901
LRRC73	0.0478929	6.05749	1.75851	0.0793558	0.128097	-5.06987
AQP3	0.0969766	8.89307	1.75841	0.0793734	0.128117	-5.07005
MCF2	-0.0542792	5.07616	-1.75807	0.079431	0.128201	-5.07063
LDHA	-0.0628476	10.8018	-1.75763	0.0795062	0.128313	-5.07138
JRKL	-0.0658519	6.87955	-1.75757	0.0795161	0.12832	-5.07148
RNU6-1287P	-0.123217	6.95637	-1.75747	0.0795336	0.12834	-5.07166
AQP7P1	0.0416636	5.97688	1.75741	0.0795444	0.128348	-5.07177
SERPINA2	0.0574097	5.40459	1.75732	0.0795598	0.128364	-5.07192
EXOSC7	-0.0437054	7.62573	-1.75725	0.0795705	0.128373	-5.07203
MED12L	-0.0637874	6.20339	-1.75716	0.0795867	0.12839	-5.07219
ETV7	0.0746294	6.25212	1.7569	0.0796314	0.128453	-5.07264
SLC14A2	0.0480167	6.25057	1.75685	0.0796401	0.128458	-5.07273
FLJ38773	0.0565605	5.68085	1.75678	0.079651	0.128462	-5.07284
SRP54	-0.0729141	8.97941	-1.75677	0.0796537	0.128462	-5.07287
GPR34	0.17551	5.52463	1.75673	0.0796607	0.128465	-5.07294
KCNK10	-0.0577048	5.71263	-1.75662	0.0796796	0.128486	-5.07313
ADSL	0.0419728	8.74209	1.75602	0.0797809	0.128641	-5.07414
RNU6-299P	-0.0667551	7.82052	-1.75586	0.079808	0.128676	-5.07442
RNA5SP74	0.0970146	6.32919	1.75573	0.0798312	0.128704	-5.07465
CTXN1	0.0434276	7.68994	1.75546	0.0798764	0.128768	-5.0751
RNU5B-4P	-0.0812872	3.35264	-1.75533	0.0798999	0.128797	-5.07534
RNA5SP172	0.0840791	6.4498	1.75486	0.07998	0.128917	-5.07614
ID4	0.0436207	5.41614	1.75462	0.0800202	0.128973	-5.07654
RNA5SP88	-0.0726412	3.64618	-1.75459	0.080026	0.128974	-5.0766
RNU4-43P	0.0459822	2.35529	1.75426	0.0800822	0.129055	-5.07716
DHDH	0.0381981	6.62872	1.75395	0.0801358	0.129133	-5.07769
CD79A	0.139917	9.28563	1.75382	0.0801574	0.129159	-5.07791
CETP	0.0510762	5.92799	1.7536	0.0801953	0.129211	-5.07829
CCR4	0.121567	8.5547	1.75356	0.0802033	0.129215	-5.07837
SGK3	-0.054896	9.39316	-1.75331	0.0802461	0.129275	-5.0788
MAN1C1	0.0675195	8.29723	1.75327	0.0802532	0.129277	-5.07887
PAGE2	0.0846054	4.06279	1.75323	0.0802595	0.129278	-5.07893
LINC01152	-0.0658252	3.39672	-1.75299	0.0803012	0.129337	-5.07934
RSC1A1	-0.0313506	8.9091	-1.75282	0.0803307	0.129375	-5.07964
TMEM123	-0.0434873	11.4821	-1.75274	0.0803441	0.129388	-5.07977
LGR6	-0.118602	7.56015	-1.75224	0.0804294	0.129516	-5.08062
STAB2	0.0398418	5.10386	1.75217	0.0804416	0.129527	-5.08074
NPIPA3	-0.0479184	10.4885	-1.75212	0.0804501	0.129529	-5.08083
RNU5A-2P	0.0437098	2.17502	1.7521	0.0804542	0.129529	-5.08087
FER1L6-AS2	0.0551797	5.09704	1.752	0.0804718	0.129549	-5.08104
ZNRF3	0.0383183	6.06779	1.75181	0.0805034	0.129591	-5.08136
CHRNB2	0.0446078	7.08517	1.75174	0.0805149	0.1296	-5.08147
ANKH	-0.0657415	8.62393	-1.75161	0.080539	0.12963	-5.08171
CNNM1	0.0474992	5.50313	1.75135	0.0805833	0.129692	-5.08215
MAEL	0.0458592	4.33597	1.75084	0.0806702	0.129823	-5.08301
SLC44A3	0.0405509	5.66284	1.75065	0.0807034	0.12986	-5.08334
RN7SL790P	0.0582599	4.12842	1.75065	0.080704	0.12986	-5.08335
KLHL5	-0.0791683	8.62471	-1.75026	0.0807712	0.129959	-5.08401
AIM1L	0.0366236	6.79511	1.75009	0.080801	0.129998	-5.08431
ZNF75A	-0.0579916	7.9281	-1.74989	0.0808355	0.130044	-5.08465
OR5D13	0.0553488	3.67461	1.74962	0.0808814	0.130101	-5.0851
DNMBP	-0.0554207	8.04158	-1.74962	0.0808821	0.130101	-5.08511
ZNF83	-0.0973032	8.25616	-1.74942	0.0809158	0.130147	-5.08544
RNU6-1037P	0.0460438	2.73067	1.74925	0.0809461	0.130186	-5.08574
LONRF1	-0.0658487	7.50647	-1.74914	0.0809638	0.130206	-5.08591
RN7SKP278	0.053908	5.4452	1.74909	0.0809725	0.130211	-5.086
ATG7	0.0541921	9.61505	1.74872	0.0810375	0.130306	-5.08664
PCDH20	0.0469147	5.19357	1.74852	0.0810725	0.130354	-5.08699
POMK	0.0385334	9.20808	1.74819	0.0811297	0.130437	-5.08755
JADE3	-0.0506169	5.72214	-1.74806	0.0811515	0.130463	-5.08777
CAPZA3	0.0513808	3.12783	1.74792	0.0811765	0.130494	-5.08801
GNG11	0.229291	8.43527	1.74783	0.0811921	0.13051	-5.08817
CDK7	-0.0527144	6.98266	-1.74779	0.081199	0.130512	-5.08823
PPIC	0.049613	5.25745	1.74761	0.0812289	0.130551	-5.08853
ABCB9	0.0411104	6.16728	1.74753	0.0812429	0.130565	-5.08867
RNU11-6P	0.0513631	2.4711	1.74741	0.0812645	0.13059	-5.08888
RNASE9	0.0481829	3.92331	1.74684	0.081364	0.130741	-5.08986
CCDC85A	0.0458516	6.37237	1.74677	0.0813748	0.130749	-5.08996
DEPDC1B	0.054139	5.52645	1.7461	0.0814928	0.13093	-5.09112
CHSY3	0.0603294	4.8502	1.74564	0.0815728	0.131041	-5.0919
PRCP	-0.0709606	9.42249	-1.74561	0.0815766	0.131041	-5.09194
DUSP10	0.0532475	7.89952	1.7456	0.0815786	0.131041	-5.09196
DPPA2	0.0547253	3.80663	1.74538	0.0816169	0.131081	-5.09233
ALOX12B	0.0399088	6.26447	1.74538	0.0816176	0.131081	-5.09234
OR7C1	0.0516352	5.07323	1.74536	0.0816203	0.131081	-5.09237
NCCRP1	0.045879	7.40355	1.74471	0.0817341	0.131254	-5.09348
VNN1	0.176303	8.85021	1.74453	0.0817649	0.131295	-5.09378
SLC8B1	0.0535174	8.98475	1.74432	0.0818021	0.131345	-5.09414
SEC23IP	-0.04338	9.18066	-1.74386	0.081883	0.131466	-5.09493
GYS1	0.0517839	8.4898	1.74367	0.081915	0.131509	-5.09525
ZNF618	0.0483534	6.40658	1.74346	0.0819529	0.13156	-5.09562
GFM1	-0.0579655	7.85914	-1.74332	0.0819771	0.131581	-5.09585
NME5	0.0431165	3.10623	1.74332	0.0819771	0.131581	-5.09585
ZNF333	0.0402847	7.79045	1.74327	0.0819848	0.131584	-5.09593
OR51T1	0.0473637	4.75291	1.74322	0.0819945	0.131591	-5.09602
CXCL10	-0.248296	7.51952	-1.74317	0.0820029	0.131595	-5.0961
LOC644717	0.0887647	2.96004	1.74306	0.0820215	0.131616	-5.09628
RNU6-521P	0.0541116	3.35868	1.743	0.0820321	0.13162	-5.09639
RNU4-31P	-0.0563503	5.3431	-1.74299	0.0820352	0.13162	-5.09642
SPCS2	-0.055887	9.58412	-1.74274	0.0820782	0.13168	-5.09684
LOC100287166	0.0551985	5.99137	1.74213	0.0821845	0.131841	-5.09787
ACTBP7	0.037712	11.5673	1.74206	0.0821965	0.131852	-5.09799
TMEM178A	0.0339404	7.83071	1.74189	0.0822277	0.131893	-5.09829
SOX3	0.0455532	8.10042	1.74171	0.0822581	0.131932	-5.09858
APOBEC3B	0.113174	7.62088	1.74162	0.0822744	0.131942	-5.09874
RNA5SP337	0.0556556	5.36661	1.74161	0.0822754	0.131942	-5.09875
SLC26A10	0.0581026	5.8018	1.74144	0.0823053	0.131981	-5.09904
DCTD	-0.0589412	9.43804	-1.74137	0.082319	0.131994	-5.09917
TPX2	0.097173	5.9855	1.74118	0.0823507	0.132035	-5.09948
RNU1-45P	0.0538216	2.51089	1.74078	0.0824211	0.132139	-5.10016
COL8A1	0.0440201	4.96795	1.74059	0.0824558	0.132186	-5.1005
ACRV1	0.0456367	5.2382	1.74046	0.0824785	0.132213	-5.10072
SOST	0.0484128	7.11269	1.74034	0.082499	0.132237	-5.10092
SLC39A8	0.0637613	8.79246	1.74011	0.0825394	0.132292	-5.10131
ZNF831	-0.0720468	7.66118	-1.74005	0.0825501	0.132292	-5.10141
PSG5	0.0364461	4.53392	1.74002	0.0825556	0.132292	-5.10147
PSPN	0.0484322	7.26944	1.74002	0.082556	0.132292	-5.10147
KNSTRN	0.0863137	7.60022	1.73993	0.0825706	0.132306	-5.10161
FTHL17	0.0578575	6.54653	1.73954	0.0826405	0.132409	-5.10229
TMIGD2	0.0501147	7.78274	1.73948	0.08265	0.132415	-5.10238
PKDCC	0.0409491	6.89449	1.73933	0.0826767	0.132449	-5.10264
ACO1	0.06814	8.55609	1.73921	0.0826973	0.132462	-5.10283
WDR41	-0.0596117	9.09842	-1.7392	0.0826999	0.132462	-5.10286
MED9	0.0401363	7.04638	1.73919	0.0827019	0.132462	-5.10288
MCU	-0.0492179	8.36079	-1.73908	0.0827211	0.132483	-5.10306
FGFRL1	0.0617263	8.33877	1.73902	0.0827304	0.132489	-5.10315
CSNK1G1	-0.0360748	7.88223	-1.7387	0.0827873	0.132571	-5.1037
MKKS	-0.0771311	5.79243	-1.73791	0.0829274	0.132786	-5.10505
IFRD2	0.0312434	7.08915	1.73767	0.0829699	0.132845	-5.10546
SUSD2	0.0449049	7.17286	1.73752	0.0829961	0.132878	-5.10571
MAST1	0.0422534	6.52135	1.73743	0.0830123	0.132889	-5.10587
CLEC4GP1	0.0495958	7.9703	1.73741	0.0830143	0.132889	-5.10589
TBC1D8B	-0.055518	4.5694	-1.73718	0.0830559	0.132939	-5.10629
PAGE2B	-0.0647199	5.52413	-1.73717	0.0830568	0.132939	-5.1063
NAA30	-0.0448344	8.22494	-1.73615	0.0832377	0.133219	-5.10803
ZNF204P	-0.149248	5.42406	-1.73601	0.0832625	0.13325	-5.10827
FAHD2A	0.0385392	7.78762	1.73571	0.0833153	0.133325	-5.10877
RHOT2	0.0634123	8.8374	1.73564	0.083328	0.133336	-5.1089
RNA5SP374	0.140939	4.22438	1.73535	0.0833795	0.13341	-5.10939
C4orf33	-0.0763504	8.13982	-1.73491	0.0834568	0.133515	-5.11013
PRSS2	0.055165	5.71875	1.73489	0.0834606	0.133515	-5.11016
NS3BP	0.0831065	7.64515	1.73488	0.0834628	0.133515	-5.11018
ACKR2	0.0392297	5.57347	1.7343	0.0835656	0.133671	-5.11117
DEFB106B	0.0525355	3.08894	1.73416	0.0835912	0.133702	-5.11141
RNU1-134P	0.101364	5.67197	1.73406	0.0836088	0.133721	-5.11158
OR10U1P	0.068268	2.88944	1.73344	0.0837189	0.133888	-5.11263
OR10D4P	0.0634884	4.76576	1.7332	0.0837612	0.133947	-5.11303
RN7SL366P	0.0416184	6.49462	1.73295	0.0838054	0.134008	-5.11345
KCNMB2	0.0530542	4.842	1.73289	0.0838165	0.134017	-5.11356
RN7SKP126	0.0523382	5.38667	1.73258	0.0838713	0.134095	-5.11408
CCAR2	0.0442685	8.77486	1.7322	0.0839399	0.134196	-5.11473
CLCN4	0.065913	5.70964	1.7321	0.0839567	0.134213	-5.11489
PSMA8	0.0483318	4.20241	1.73179	0.0840124	0.134293	-5.11542
CLCN2	0.0391253	6.84219	1.73158	0.0840504	0.134345	-5.11578
NFU1	-0.0459811	7.24837	-1.73121	0.0841157	0.13444	-5.1164
RNU6-956P	0.0450428	2.86978	1.73093	0.0841651	0.13451	-5.11686
RN7SL145P	-0.111666	7.81462	-1.73027	0.0842838	0.13469	-5.11799
CT83	0.0575541	5.55451	1.73019	0.0842973	0.134702	-5.11811
CLRN1	0.0431735	4.6896	1.73011	0.084313	0.134718	-5.11826
CALR3	0.0478609	4.99479	1.72995	0.0843412	0.134754	-5.11853
CRYM	0.0407459	6.76331	1.72978	0.0843719	0.134787	-5.11882
DEFB109P1B	-0.0585522	5.65673	-1.72977	0.0843737	0.134787	-5.11884
KAZN	0.0379271	6.21884	1.72929	0.0844587	0.134914	-5.11964
CISD2	-0.0513221	8.78519	-1.72925	0.0844655	0.134916	-5.1197
ERN2	0.0467606	6.42895	1.72899	0.0845134	0.134983	-5.12015
CCDC81	0.0386742	5.05353	1.72854	0.0845939	0.135093	-5.12091
MPV17L	0.0663336	5.95382	1.72854	0.0845942	0.135093	-5.12092
CCL2	0.139035	6.61015	1.7283	0.0846364	0.135151	-5.12131
LAMC2	0.0447542	5.18877	1.72826	0.0846429	0.135153	-5.12137
EYA1	0.0527493	5.2678	1.72813	0.0846675	0.135162	-5.1216
C3orf22	0.0437529	5.58778	1.72812	0.0846686	0.135162	-5.12161
ZBED2	-0.0530389	7.06195	-1.72811	0.0846706	0.135162	-5.12163
RNU6-738P	0.0313474	2.08997	1.7281	0.0846722	0.135162	-5.12165
RNU6-1004P	-0.0982975	5.46612	-1.72805	0.0846809	0.135167	-5.12173
POU6F1	0.0676411	8.23036	1.72777	0.084731	0.135236	-5.1222
TCL6	0.0670927	5.90988	1.72775	0.0847358	0.135236	-5.12225
LOC100129534	0.0524156	7.06582	1.72766	0.0847515	0.135252	-5.12239
CSNK1A1L	0.0483827	6.92802	1.72735	0.0848072	0.135312	-5.12292
LOC100287852	-0.0665753	7.19434	-1.72733	0.0848099	0.135312	-5.12294
MT1L	0.0722545	8.94797	1.72733	0.08481	0.135312	-5.12294
TTI1	-0.0397332	8.26548	-1.72732	0.0848125	0.135312	-5.12297
LOC100128310	0.0782099	6.77435	1.72715	0.0848423	0.135351	-5.12325
COCH	0.0715024	6.77929	1.72686	0.0848944	0.135424	-5.12374
WDR72	0.0523642	3.6923	1.72663	0.084937	0.135483	-5.12414
RNY3P2	0.111436	6.68674	1.72651	0.0849585	0.135508	-5.12434
OR10Q1	0.0482495	6.43484	1.72608	0.085036	0.135622	-5.12506
PGLYRP2	0.0504659	5.79889	1.72598	0.0850538	0.135641	-5.12523
APOBEC3D	0.0652376	9.30925	1.72549	0.0851426	0.135774	-5.12606
TPRG1L	-0.0338152	8.98693	-1.72543	0.0851535	0.135782	-5.12616
MIR132	0.0691796	5.88543	1.72523	0.0851886	0.135829	-5.12649
CLDN2	0.038904	5.95081	1.72483	0.0852616	0.135936	-5.12717
C16orf95	0.0449929	7.22132	1.72467	0.0852905	0.135972	-5.12744
ZNF137P	-0.0900434	5.90031	-1.72447	0.0853251	0.136018	-5.12777
LRCH2	0.049349	3.85515	1.72441	0.0853362	0.136027	-5.12787
SF3A3	-0.0419557	9.96702	-1.72414	0.0853863	0.136097	-5.12834
OXCT2	0.0401698	6.8977	1.72322	0.0855518	0.136352	-5.12988
B4GALT7	0.0326675	8.3223	1.72316	0.0855635	0.136361	-5.12999
RN7SKP225	0.0420302	3.81445	1.72298	0.0855955	0.136403	-5.13028
TMEM41A	0.0405725	8.83155	1.72282	0.0856234	0.136438	-5.13054
RUNX1	0.0431526	10.125	1.72272	0.0856432	0.13646	-5.13073
ZNF264	0.0354775	8.99781	1.72255	0.0856735	0.136499	-5.13101
RHOG	0.0537852	11.0439	1.72243	0.0856947	0.136523	-5.13121
FAM134A	0.0443083	8.65397	1.7223	0.0857191	0.136553	-5.13143
LINC00889	0.063742	5.40446	1.72224	0.0857285	0.136559	-5.13152
FBXO41	0.0521402	7.17727	1.722	0.0857725	0.136619	-5.13193
FAM102A	0.109788	10.3879	1.72177	0.0858143	0.136677	-5.13231
PTDSS1	-0.0463086	10.3482	-1.72154	0.0858571	0.136735	-5.13271
STAC	0.0440159	4.44398	1.72119	0.0859199	0.136826	-5.13329
LOC100130924	-0.0628958	6.99048	-1.72112	0.0859332	0.136838	-5.13342
C1QTNF3	-0.0556187	6.95569	-1.72099	0.0859565	0.136857	-5.13363
C2	0.0947996	6.54043	1.72098	0.0859572	0.136857	-5.13364
RNA5SP379	-0.0464615	7.12845	-1.72087	0.0859788	0.136882	-5.13384
C19orf45	0.0414337	5.58537	1.72069	0.0860103	0.136918	-5.13413
AGRP	0.0390141	7.30498	1.72068	0.0860128	0.136918	-5.13415
RNA5SP501	0.0731083	4.93228	1.72023	0.0860947	0.137039	-5.13491
FAM210B	-0.0366121	8.42435	-1.71942	0.0862415	0.137263	-5.13626
MYBPC1	0.0464638	5.03502	1.71922	0.0862788	0.137313	-5.13661
RNU4-90P	0.0437527	2.49055	1.71916	0.0862893	0.13732	-5.13671
TRO	0.0472148	6.05468	1.71909	0.0863022	0.137332	-5.13682
DYDC1	0.0398925	3.3186	1.71902	0.0863143	0.137342	-5.13694
CXorf67	0.0453426	7.33459	1.71883	0.0863484	0.137383	-5.13725
ZC3HC1	0.0314161	7.4139	1.71881	0.086353	0.137383	-5.13729
FERMT1	0.0474358	4.66955	1.71878	0.086358	0.137383	-5.13734
C1orf189	0.0558691	5.79601	1.71856	0.0863978	0.137437	-5.1377
METAP2	-0.0586517	8.46234	-1.71842	0.086424	0.137469	-5.13795
DICER1-AS1	0.0403968	6.2707	1.7183	0.086446	0.137495	-5.13815
SATB2-AS1	0.0532799	5.57257	1.71821	0.0864622	0.137511	-5.1383
CACUL1	-0.0359145	9.959	-1.71817	0.0864705	0.137515	-5.13837
C10orf131	-0.0948491	4.52379	-1.71776	0.0865443	0.137623	-5.13905
RNU6-591P	0.0506102	2.24424	1.71748	0.0865963	0.137696	-5.13953
KCNH4	0.0468179	6.82095	1.71726	0.0866361	0.137743	-5.13989
SNORD115-41	0.0617623	2.4138	1.71725	0.0866373	0.137743	-5.13991
NAALAD2	0.0534267	4.21137	1.71669	0.0867393	0.137895	-5.14084
UQCRFS1	-0.0511196	8.30868	-1.71634	0.0868038	0.137985	-5.14143
KIAA1683	0.0543251	7.60934	1.71632	0.0868077	0.137985	-5.14147
CACNG2	0.0535327	5.25005	1.71616	0.0868377	0.138024	-5.14174
GPR113	0.0416686	7.00687	1.71565	0.0869301	0.138161	-5.14259
IGKV5-2	0.0788704	7.20303	1.71554	0.0869506	0.138184	-5.14277
LINC00094	0.0482836	6.14843	1.71537	0.0869814	0.138222	-5.14306
FAM99A	0.0682526	5.82424	1.71535	0.0869863	0.138222	-5.1431
NOS2P3	0.0491786	7.63347	1.71445	0.0871515	0.138475	-5.14461
RUFY3	-0.0534406	8.88028	-1.71418	0.0872012	0.138542	-5.14506
TULP4	0.0493776	8.70688	1.71415	0.0872055	0.138542	-5.1451
RAB42	0.0715456	5.3002	1.71395	0.0872431	0.138592	-5.14544
HS3ST6	0.0563992	7.72028	1.71389	0.0872531	0.138599	-5.14553
MBD3L2	0.0469945	6.3275	1.71382	0.087266	0.13861	-5.14565
SDCBP	0.0660355	11.4519	1.71331	0.0873605	0.13875	-5.14651
SPCS1	0.0479091	9.77686	1.71325	0.0873715	0.138758	-5.14661
OR7C2	0.0496926	5.8555	1.71292	0.0874323	0.138837	-5.14716
IFNW1	0.051375	4.86501	1.71292	0.0874331	0.138837	-5.14717
RN7SL615P	-0.0828658	5.77994	-1.71259	0.0874937	0.138924	-5.14772
MST1R	0.0485997	5.96057	1.71235	0.0875366	0.138983	-5.14811
AMELX	0.0456078	4.47472	1.71223	0.0875593	0.139009	-5.14832
MIR125B2	0.0411814	4.60399	1.71211	0.0875808	0.139028	-5.14851
MSI1	0.0401893	6.63854	1.7121	0.0875832	0.139028	-5.14853
RNU6-842P	-0.0852816	8.68811	-1.71183	0.0876332	0.139098	-5.14899
GPR133	0.0896032	7.8221	1.71138	0.0877162	0.139221	-5.14974
RNA5SP297	0.0971778	5.78048	1.71131	0.0877299	0.139233	-5.14986
MANF	-0.0389788	8.76981	-1.71087	0.0878099	0.13935	-5.15059
ANGPTL1	-0.0783306	4.72467	-1.71071	0.0878399	0.139388	-5.15086
TNFSF8	0.0502722	10.8617	1.71046	0.0878854	0.139451	-5.15127
RNU2-19P	0.0555482	3.41033	1.7102	0.0879337	0.139518	-5.15171
LAMTOR2	0.0500091	7.40855	1.71016	0.0879415	0.139521	-5.15178
SGCB	-0.0674182	6.5052	-1.71004	0.0879645	0.139548	-5.15198
ANKRD34A	0.0439442	6.57817	1.70997	0.0879778	0.139552	-5.1521
ODAM	0.0441422	3.48367	1.70996	0.0879791	0.139552	-5.15212
CMPK2	0.113627	8.509	1.70988	0.0879931	0.139565	-5.15224
MPPED2	0.0884571	5.10196	1.70914	0.0881301	0.139773	-5.15348
PFN1P2	0.0459196	12.0285	1.70894	0.0881685	0.139824	-5.15382
AMICA1	0.0641011	11.4642	1.70835	0.0882779	0.139988	-5.15481
TESK1	0.0632312	9.34355	1.70815	0.0883152	0.140038	-5.15514
GFAP	0.0458741	6.59269	1.70779	0.0883817	0.140134	-5.15574
TRAPPC2L	0.0370648	7.5253	1.70759	0.0884181	0.140182	-5.15607
WSB2	0.0496808	9.56586	1.70749	0.0884372	0.140203	-5.15624
IL18BP	0.0594695	8.0922	1.70662	0.0885985	0.140445	-5.15768
GNAI1	-0.0488611	5.10842	-1.7066	0.0886023	0.140445	-5.15772
CDC27	-0.0464112	8.56069	-1.70649	0.0886224	0.140462	-5.1579
KRT5	-0.0553228	6.07146	-1.70648	0.0886251	0.140462	-5.15792
RPTN	0.0415938	4.7977	1.70613	0.0886907	0.140557	-5.15851
MRRF	-0.047321	8.48059	-1.70595	0.0887239	0.1406	-5.15881
ADI1	0.0611971	8.7574	1.70589	0.0887346	0.140607	-5.1589
RNU6-654P	-0.0633927	3.79197	-1.70541	0.0888239	0.140739	-5.1597
RHBDD2	0.0529602	10.1809	1.70538	0.0888298	0.140739	-5.15975
APOC4-APOC2	0.0393185	5.77336	1.70534	0.0888381	0.140742	-5.15983
CPS1	0.0439797	5.40074	1.70526	0.0888523	0.140755	-5.15995
TRIM51GP	-0.0526286	4.78503	-1.70472	0.0889523	0.140904	-5.16085
RN7SL326P	0.0666019	5.95599	1.70456	0.0889834	0.140944	-5.16112
RPS27	-0.059689	12.2683	-1.70452	0.0889913	0.140947	-5.16119
TMED7-TICAM2	-0.0465874	8.9499	-1.70433	0.0890267	0.140993	-5.16151
C3AR1	0.154066	10.1432	1.70422	0.0890469	0.141016	-5.16169
FABP3	-0.0398122	5.35107	-1.70409	0.089071	0.141044	-5.1619
MED30	-0.0444009	7.02956	-1.704	0.0890875	0.141052	-5.16205
RPL22	-0.0777838	6.63633	-1.70398	0.0890909	0.141052	-5.16208
POLR3G	-0.0541961	7.02046	-1.70397	0.0890938	0.141052	-5.16211
LOC440934	0.0435843	6.79208	1.70359	0.0891636	0.14115	-5.16273
LCN8	0.0642742	6.43177	1.70357	0.0891689	0.14115	-5.16277
KRT24	0.0463271	4.26787	1.70354	0.0891744	0.14115	-5.16282
RPL14	-0.0367172	10.3467	-1.70348	0.0891848	0.141157	-5.16292
CHRNG	0.0414971	7.25564	1.7032	0.0892379	0.141232	-5.16339
C15orf32	0.0487777	5.10443	1.70304	0.0892665	0.141267	-5.16364
RNY4P23	0.102844	4.84126	1.70287	0.0892995	0.14131	-5.16394
FGD6	-0.0954416	7.90394	-1.70245	0.0893781	0.14142	-5.16463
PET112	0.0383262	7.33311	1.70243	0.0893808	0.14142	-5.16466
RNU1-49P	0.0473275	5.16005	1.70219	0.0894262	0.141482	-5.16506
RHOXF2B	-0.046615	5.65059	-1.70157	0.0895423	0.141649	-5.16609
NNT	-0.0417198	9.5571	-1.70156	0.0895443	0.141649	-5.16611
TLR6	0.0826472	8.69101	1.7015	0.089557	0.14166	-5.16622
RNU6-744P	-0.0920876	3.74125	-1.70136	0.0895822	0.14169	-5.16644
HTR2A	0.0551189	4.25926	1.70093	0.0896631	0.141808	-5.16716
OR1N1	0.054335	5.64366	1.70081	0.0896864	0.141836	-5.16736
TPM3P9	-0.0328325	10.4021	-1.70041	0.0897609	0.141944	-5.16802
RN7SL330P	-0.129041	5.39761	-1.70016	0.0898083	0.142009	-5.16844
ITM2A	-0.107214	8.18872	-1.7001	0.0898196	0.142017	-5.16854
TUFT1	0.0392131	6.50832	1.69993	0.0898505	0.142057	-5.16881
ING1	0.0354918	7.57651	1.69972	0.0898901	0.142109	-5.16916
ZNF438	0.0719528	7.23031	1.69964	0.0899067	0.142126	-5.16931
BRI3	0.0624067	9.62511	1.6995	0.0899326	0.142153	-5.16954
LPEQ6126	-0.0394916	6.46806	-1.69948	0.0899362	0.142153	-5.16957
INCENP	0.031143	7.41397	1.69912	0.0900043	0.142251	-5.17017
FCER1G	0.0787894	11.2665	1.69884	0.0900567	0.142321	-5.17063
UCK1	0.0417155	9.52509	1.69882	0.0900606	0.142321	-5.17066
DACH2	0.0358289	5.83581	1.69879	0.0900663	0.142321	-5.17071
FLJ45248	0.0406	6.46028	1.69857	0.0901083	0.142377	-5.17108
GIGYF1	0.0515748	7.97951	1.69832	0.0901554	0.142442	-5.1715
SSTR4	0.0529631	6.67666	1.69799	0.0902178	0.142531	-5.17205
RTP1	0.0524255	6.29951	1.69736	0.0903362	0.142705	-5.17308
FRG2C	0.0717358	4.24533	1.69734	0.0903403	0.142705	-5.17312
HIST1H1T	0.0500606	4.95285	1.69707	0.0903914	0.142776	-5.17357
RNU6-1066P	0.0394526	2.11598	1.69681	0.0904412	0.142845	-5.174
ANO10	0.0581276	8.3713	1.69671	0.0904594	0.142864	-5.17416
CYBRD1	0.0888353	9.24633	1.69645	0.090509	0.142933	-5.1746
EMR2	0.0833871	10.7761	1.69629	0.0905397	0.142972	-5.17487
ANK3	-0.11466	8.33298	-1.6959	0.0906127	0.143077	-5.1755
GABRA2	0.0392219	4.48524	1.69559	0.0906716	0.143157	-5.17602
GYPC	-0.066157	8.38672	-1.69557	0.0906753	0.143157	-5.17605
MRGPRG-AS1	0.0460434	5.22175	1.6955	0.0906881	0.143167	-5.17616
TLL2	0.0463994	5.7952	1.69513	0.0907596	0.14327	-5.17679
RN7SL83P	0.0455869	6.71245	1.6947	0.0908412	0.143389	-5.1775
LIFR	0.0422928	3.89916	1.6946	0.0908599	0.143409	-5.17766
OR2AG1	-0.0479374	5.67933	-1.69445	0.0908877	0.143443	-5.1779
ACSM1	0.0409461	5.38774	1.69436	0.0909058	0.143462	-5.17806
SMDT1	0.0728909	9.15076	1.69404	0.0909657	0.143547	-5.17858
DDX60L	-0.0842951	10.1008	-1.694	0.0909744	0.143551	-5.17866
FLJ45825	-0.270044	7.39012	-1.69345	0.091079	0.143706	-5.17957
RN7SL600P	-0.134781	9.49223	-1.69314	0.0911379	0.143782	-5.18008
KIF4B	0.0611116	4.6371	1.69313	0.091139	0.143782	-5.18009
PHAX	-0.0578544	7.7199	-1.69306	0.0911521	0.143793	-5.1802
ZNF202	-0.0320242	7.19474	-1.6927	0.0912208	0.143891	-5.1808
RN7SL517P	-0.0700462	9.89798	-1.69258	0.0912431	0.143917	-5.18099
TBC1D22A	0.0311625	9.6858	1.69229	0.0912984	0.143994	-5.18147
PRSS27	0.0447294	7.75031	1.69224	0.0913079	0.143999	-5.18156
DPCR1	0.0427654	5.91645	1.69221	0.0913152	0.144001	-5.18162
HIST1H2BD	-0.0829792	6.48778	-1.69141	0.0914673	0.144231	-5.18294
SMIM11P1	-0.0703127	5.18372	-1.69112	0.091523	0.1443	-5.18342
ABCA4	0.0419007	5.10316	1.69112	0.0915233	0.1443	-5.18342
RPS4Y1	0.44847	8.4194	1.69104	0.0915371	0.144312	-5.18354
NELL2	-0.144398	8.88651	-1.69092	0.0915617	0.144341	-5.18375
KIAA1024	0.0390614	6.2089	1.69074	0.0915949	0.144383	-5.18404
ABCA12	0.0370848	4.70168	1.68942	0.0918481	0.144773	-5.18622
ZNF81	-0.0448274	8.10742	-1.68936	0.0918595	0.144781	-5.18632
FAM160B2	0.0658956	8.73764	1.6892	0.0918907	0.14482	-5.18659
RN7SL11P	-0.0675052	6.68572	-1.68915	0.091899	0.144824	-5.18666
MPL	0.118998	7.07039	1.68898	0.0919325	0.144867	-5.18695
GTF2H2C_2	-0.095691	8.48094	-1.68894	0.0919392	0.144868	-5.18701
EFNA5	-0.0996186	6.0095	-1.68868	0.0919897	0.144937	-5.18744
HOXA4	0.0431821	5.55585	1.6883	0.0920619	0.145041	-5.18806
NUDT5	-0.0539142	8.35985	-1.68782	0.092155	0.145178	-5.18886
RNU2-35P	-0.0881063	5.32524	-1.68766	0.092186	0.145217	-5.18913
KLHL22	0.0404079	8.21162	1.68742	0.0922313	0.145279	-5.18952
CD55	-0.0557271	11.2881	-1.68724	0.0922666	0.145324	-5.18982
RPL7AP66	-0.0645872	10.1301	-1.68713	0.0922884	0.145349	-5.19001
PPEF2	0.0371482	6.20663	1.68683	0.0923448	0.145428	-5.19049
USP29	0.0537501	4.68725	1.68673	0.0923644	0.145449	-5.19066
TMEM61	0.0434642	6.96151	1.68631	0.0924454	0.145564	-5.19135
LAMB4	0.0441257	4.94231	1.68629	0.0924498	0.145564	-5.19139
THUMPD2	-0.0608576	7.47018	-1.68592	0.0925203	0.145665	-5.19199
RN7SL751P	-0.0987608	5.27502	-1.68584	0.0925366	0.145681	-5.19213
CCNL2	0.0385547	8.91447	1.68544	0.0926136	0.145792	-5.19279
NTNG1	0.0508877	5.32883	1.68521	0.0926584	0.145853	-5.19317
HSPA4L	0.0483344	4.15719	1.68459	0.0927765	0.146029	-5.19418
GALNT18	0.0412167	5.97285	1.68443	0.0928092	0.14607	-5.19445
TMEM171	-0.0502455	5.11335	-1.68427	0.0928388	0.146107	-5.19471
GPX2	0.0497023	5.56988	1.68424	0.0928453	0.146108	-5.19476
MEDAG	0.0412559	4.93195	1.68399	0.0928929	0.14617	-5.19517
LINC00665	-0.0709189	5.99514	-1.68397	0.0928976	0.14617	-5.19521
SLC34A3	0.0460008	6.67109	1.68388	0.0929154	0.146188	-5.19536
MC1R	0.0468747	6.8933	1.68373	0.092944	0.146207	-5.1956
AQP1	0.0456209	5.80199	1.68372	0.0929451	0.146207	-5.19561
RNA5SP509	0.0635054	5.22914	1.68372	0.0929465	0.146207	-5.19562
RNU6-1089P	0.0672074	7.23289	1.68364	0.0929608	0.14622	-5.19574
STK10	0.0463693	10.7536	1.68234	0.0932122	0.146606	-5.19788
NKRF	-0.0506296	7.6498	-1.6822	0.0932402	0.146635	-5.19812
SPIN2A	-0.0652475	5.08413	-1.68218	0.0932436	0.146635	-5.19815
C19orf66	0.07022	8.91058	1.68215	0.0932496	0.146635	-5.1982
SRGAP1	0.0988111	5.83201	1.682	0.0932798	0.146672	-5.19845
TSKU	0.048938	6.19185	1.68165	0.0933468	0.146768	-5.19902
EIF2S2	0.056104	8.55869	1.68155	0.0933667	0.146789	-5.19919
WDR96	0.0370486	3.77533	1.68126	0.0934225	0.146867	-5.19966
CCZ1	-0.042736	9.65258	-1.68113	0.0934475	0.146897	-5.19987
RNA5SP144	0.0474636	3.59845	1.68031	0.0936074	0.147138	-5.20122
RNA5SP276	0.0565347	5.34659	1.68027	0.0936155	0.147141	-5.20129
DPPA3	-0.0659972	5.52087	-1.67982	0.0937036	0.147269	-5.20203
LCN2	0.0873157	7.28261	1.67946	0.0937722	0.147367	-5.20261
PLCZ1	0.037026	4.31538	1.67931	0.0938019	0.147404	-5.20286
RNA5SP493	-0.072317	6.98343	-1.67914	0.0938359	0.147447	-5.20315
EGLN3	0.0565927	7.40141	1.67901	0.0938611	0.147477	-5.20336
RNU6-514P	-0.0725892	4.52869	-1.67888	0.0938857	0.147502	-5.20356
PCDHB9	0.0440165	5.29266	1.67886	0.0938899	0.147502	-5.2036
SAMD9L	-0.0881426	10.714	-1.6787	0.0939211	0.147541	-5.20386
RAD9A	0.0566947	9.25631	1.67863	0.093934	0.147552	-5.20397
LUZP4	0.0500646	4.10188	1.6785	0.0939596	0.147582	-5.20419
RNU6-367P	0.126645	5.16075	1.67833	0.0939941	0.147626	-5.20448
GHR	0.0495167	4.50405	1.67781	0.0940944	0.147766	-5.20532
TMEM55A	-0.0717259	8.56721	-1.67779	0.0940981	0.147766	-5.20535
TUSC3	0.0585561	5.24578	1.67777	0.0941024	0.147766	-5.20538
LY9	-0.0758811	9.45599	-1.67752	0.0941506	0.147832	-5.20579
FAM104B	0.040846	5.99934	1.67693	0.0942679	0.148001	-5.20677
GSTO1	0.068345	7.89937	1.67691	0.0942705	0.148001	-5.20679
LIX1	0.0553667	5.23441	1.67677	0.0942985	0.148034	-5.20703
SLIRP	0.0873	10.3227	1.67626	0.0943984	0.148178	-5.20786
CNRIP1	0.045117	6.30512	1.67624	0.0944023	0.148178	-5.2079
RNU6-400P	0.0534493	2.9139	1.67609	0.0944322	0.148206	-5.20815
GSG2	0.0478615	5.67571	1.67608	0.0944331	0.148206	-5.20815
RNU6-680P	0.0518507	6.49717	1.67602	0.0944459	0.148213	-5.20826
MRPL3	-0.0451811	8.95538	-1.676	0.0944501	0.148213	-5.2083
VIL1	0.0786791	6.31926	1.67579	0.0944903	0.148266	-5.20863
CNKSR2	-0.0775576	6.97087	-1.67571	0.094507	0.148277	-5.20877
RNU6-234P	0.0360611	3.67786	1.67569	0.0945099	0.148277	-5.2088
RNU6-450P	-0.0870179	3.56413	-1.67553	0.0945408	0.148315	-5.20905
KRTAP23-1	0.0392635	6.52651	1.67532	0.0945817	0.148369	-5.20939
RHOJ	0.0388596	5.40447	1.67489	0.0946672	0.148493	-5.21011
EBP	-0.0520271	7.88027	-1.67484	0.0946771	0.148499	-5.21019
TCEAL5	0.052752	5.03615	1.67478	0.0946886	0.148507	-5.21029
GGACT	0.0395812	7.36797	1.674	0.0948412	0.148736	-5.21156
GAB4	0.0460214	7.13728	1.67397	0.0948485	0.148738	-5.21162
AIG1	-0.0440291	6.66901	-1.67342	0.0949556	0.148896	-5.21251
SLC1A2	0.048051	4.66461	1.6733	0.0949789	0.148922	-5.2127
C6orf47	0.0363719	7.71101	1.67327	0.0949851	0.148922	-5.21275
RFC5	-0.0410319	7.6833	-1.67281	0.0950767	0.149055	-5.21351
RNU6-502P	-0.0662495	5.15362	-1.67272	0.0950939	0.149072	-5.21365
CLLU1	0.0539399	3.75796	1.67257	0.0951241	0.149105	-5.21391
RGS22	0.039449	3.6351	1.67255	0.0951273	0.149105	-5.21393
ABHD10	-0.0549012	7.92424	-1.67249	0.0951394	0.149114	-5.21403
ITGB6	0.0380509	5.20493	1.67229	0.0951781	0.149164	-5.21435
RNA5SP143	0.108906	3.09166	1.67183	0.0952696	0.149296	-5.21511
MIR205	0.0482882	5.44681	1.6718	0.0952752	0.149296	-5.21516
GALR3	0.0539767	7.75799	1.6716	0.0953146	0.149341	-5.21548
VPS41	-0.0463143	9.24056	-1.67159	0.0953165	0.149341	-5.2155
SCML4	-0.0790479	8.85243	-1.67105	0.0954239	0.149499	-5.21639
EME1	0.0400266	6.11773	1.67074	0.0954843	0.149584	-5.21689
CLDN24	0.0552335	3.64378	1.67037	0.0955572	0.149688	-5.21749
MUC5B	0.0381045	6.57911	1.67017	0.0955979	0.149742	-5.21782
RNU4-42P	0.0573758	3.58711	1.6698	0.0956708	0.149846	-5.21842
PDE6A	0.0384439	4.91527	1.66964	0.0957021	0.149885	-5.21868
GABARAP	-0.0394016	12.4005	-1.66946	0.0957374	0.149921	-5.21897
RNA5SP194	0.0440532	6.58933	1.66944	0.0957421	0.149921	-5.21901
RN7SL608P	-0.0552864	8.1853	-1.66943	0.0957447	0.149921	-5.21903
CORIN	0.0513384	5.67589	1.6692	0.0957905	0.149983	-5.21941
RNA5SP463	-0.0626446	7.49914	-1.66916	0.0957977	0.149984	-5.21947
RNU6-570P	0.0526024	3.39029	1.66899	0.0958322	0.150023	-5.21975
ITFG2	0.0338734	8.97591	1.66897	0.0958358	0.150023	-5.21978
RN7SKP95	0.0743953	7.44765	1.66885	0.0958586	0.150049	-5.21997
ACOT6	0.0434536	5.51856	1.66867	0.0958939	0.150094	-5.22026
OR5M10	-0.0778173	4.56134	-1.66857	0.0959141	0.150116	-5.22043
TRIAP1	0.035042	7.88011	1.66842	0.0959436	0.150152	-5.22067
KIAA0355	0.0485111	8.3843	1.66777	0.0960743	0.150346	-5.22174
CXXC5	0.0457631	9.11571	1.66755	0.0961162	0.150402	-5.22208
TTC18	-0.0452048	5.46973	-1.66752	0.0961232	0.150403	-5.22214
GPR157	0.0352474	7.02992	1.66737	0.096153	0.150439	-5.22239
CD209	0.0489209	5.92778	1.66676	0.0962743	0.150619	-5.22338
MIF	0.0705234	8.99248	1.66645	0.0963355	0.150704	-5.22388
NR4A2	-0.206356	7.74237	-1.66636	0.096354	0.150717	-5.22403
PTPLA	0.044961	5.83361	1.66635	0.0963567	0.150717	-5.22405
CNNM2	-0.0342874	7.89155	-1.66629	0.0963677	0.150724	-5.22414
LRRC18	0.0483856	6.12348	1.66618	0.0963903	0.15075	-5.22433
TLR9	0.0521463	7.60799	1.66599	0.0964272	0.150797	-5.22463
SPINT4	-0.0434841	4.22444	-1.66588	0.0964493	0.150813	-5.22481
RN7SKP62	0.0529721	5.18027	1.66588	0.0964501	0.150813	-5.22482
TMEM115	0.0807947	8.03846	1.66575	0.0964748	0.150841	-5.22502
RNU6-1093P	0.0368054	2.37481	1.66564	0.0964976	0.150867	-5.2252
LINC00574	0.0430055	6.72635	1.66558	0.0965098	0.150876	-5.2253
RNU6-1160P	0.055641	3.52864	1.66536	0.0965532	0.150934	-5.22566
BDKRB2	0.0478564	6.95839	1.66503	0.096619	0.151023	-5.22619
LMNA	0.0704556	7.61089	1.66501	0.096623	0.151023	-5.22623
TK1	0.0523196	7.04535	1.66496	0.096633	0.151028	-5.22631
UNC13A	0.0527897	5.31452	1.66455	0.0967144	0.151145	-5.22697
MALAT1	-0.0662459	11.0075	-1.6635	0.0969251	0.151464	-5.22869
IGKV2D-28	0.17436	10.5053	1.66343	0.0969394	0.151476	-5.2288
ANO9	0.0753735	9.22965	1.66329	0.0969674	0.15151	-5.22903
RN7SKP47	0.0435263	6.13065	1.66314	0.0969968	0.151546	-5.22927
PPIAP11	-0.0430164	6.9231	-1.66278	0.097069	0.151648	-5.22985
ARGFX	0.0543142	3.87965	1.66232	0.0971617	0.151783	-5.2306
PRAMEF14	0.0382666	4.46872	1.66173	0.0972801	0.151958	-5.23156
RAB11FIP1	0.0657918	9.49913	1.66164	0.0972976	0.151975	-5.2317
MIRLET7C	0.0697381	3.37671	1.66156	0.0973139	0.151984	-5.23184
MPO	0.0819824	6.75057	1.66155	0.0973162	0.151984	-5.23186
AFTPH	-0.0317358	9.49229	-1.66148	0.0973308	0.151996	-5.23197
SPG20	-0.0586893	7.79772	-1.6613	0.097366	0.152041	-5.23226
LINC00461	0.0493695	2.42761	1.66121	0.0973847	0.15206	-5.23241
TMEM43	-0.0374209	9.83448	-1.66095	0.0974364	0.152131	-5.23283
HOXC11	0.0451622	5.92631	1.6609	0.097447	0.152137	-5.23291
C11orf57	-0.0429279	7.63419	-1.66074	0.0974794	0.152177	-5.23317
S100P	0.0753671	6.61058	1.6604	0.0975476	0.152274	-5.23372
RNU6-740P	0.0407311	2.42039	1.66036	0.0975546	0.152274	-5.23378
SNORA44	-0.0556991	7.7474	-1.66008	0.0976116	0.152351	-5.23424
NUMB	0.0482368	10.1998	1.66005	0.0976168	0.152351	-5.23428
GPR112	0.0431324	4.86038	1.66	0.097628	0.152358	-5.23437
SLC2A4RG	0.045548	7.89152	1.65971	0.0976851	0.152437	-5.23483
PDSS1	0.0548986	9.06936	1.65968	0.0976913	0.152437	-5.23488
NIPAL2	-0.0819352	8.90707	-1.65939	0.0977497	0.152518	-5.23535
EIF2B5	-0.0382464	8.18856	-1.65915	0.0977996	0.152585	-5.23575
KBTBD3	-0.0646934	5.1367	-1.65886	0.0978575	0.15266	-5.23622
EMILIN3	0.0452609	5.99512	1.65884	0.097861	0.15266	-5.23625
TNPO2	-0.0393198	9.08717	-1.65881	0.097867	0.15266	-5.2363
MAOB	0.0826442	5.34697	1.65876	0.0978782	0.152667	-5.23639
C6orf89	-0.0420541	8.98372	-1.65831	0.0979681	0.152797	-5.23711
KCNN1	0.0414289	6.08644	1.65826	0.0979788	0.152797	-5.23719
CDH11	0.0452223	5.18192	1.65825	0.0979812	0.152797	-5.23721
MADD	0.0342554	10.1369	1.65805	0.0980211	0.152849	-5.23753
XPNPEP3	-0.0419295	8.0101	-1.65757	0.098118	0.15299	-5.23831
OIP5	0.0445417	5.71731	1.65717	0.0981978	0.153104	-5.23895
GOLGA5	-0.0427578	9.00413	-1.65684	0.0982653	0.153199	-5.23949
TRIM66	0.0647858	7.99933	1.65671	0.0982915	0.15323	-5.2397
C2orf44	-0.0587082	7.54721	-1.6565	0.0983344	0.153286	-5.24004
MPRIP	0.0518673	9.11516	1.65624	0.0983871	0.153358	-5.24047
CCDC158	0.0507578	3.91379	1.65606	0.0984229	0.153404	-5.24075
ASCL5	0.0424214	6.01549	1.65599	0.0984383	0.153414	-5.24087
TNN	0.0412285	5.88319	1.65594	0.0984475	0.153414	-5.24095
MEP1A	0.0446221	5.02262	1.65593	0.0984495	0.153414	-5.24096
RNU6-1136P	-0.0506325	4.15171	-1.6557	0.0984966	0.153477	-5.24134
GLYCTK	0.0629524	8.13462	1.65562	0.0985116	0.153487	-5.24146
SIRPB1	0.0854543	10.0648	1.65559	0.0985186	0.153487	-5.24152
GPATCH4	-0.0360137	7.0589	-1.65557	0.0985222	0.153487	-5.24154
FMO9P	0.0492096	4.81289	1.65538	0.0985617	0.153538	-5.24186
ADAMTS1	-0.0818491	6.50118	-1.65532	0.0985741	0.153547	-5.24196
VN2R1P	0.0482254	4.66488	1.65489	0.0986596	0.15367	-5.24264
IGKV2D-26	0.218353	7.45131	1.65473	0.098693	0.153712	-5.24291
ERVW-1	0.0518484	5.8092	1.65452	0.098736	0.153768	-5.24325
GRID2	0.0524164	5.07296	1.65434	0.0987714	0.153813	-5.24353
RNA5SP306	0.0661655	3.45677	1.654	0.098841	0.153911	-5.24408
AXIN1	0.051471	8.06124	1.65379	0.0988843	0.153968	-5.24443
SNTB2	-0.0525703	9.06422	-1.65364	0.0989137	0.154004	-5.24466
KANK4	0.0406501	6.33541	1.65345	0.0989533	0.154055	-5.24498
SLC34A2	0.0428841	5.55731	1.65323	0.0989977	0.154114	-5.24533
HCP5	-0.070861	9.89352	-1.65299	0.0990468	0.15418	-5.24572
RN7SL764P	0.0611519	6.81294	1.65257	0.0991328	0.154304	-5.2464
MED27	-0.0406868	7.62645	-1.65239	0.099169	0.15435	-5.24669
TMEM9B	-0.0493964	9.19846	-1.65203	0.0992414	0.154451	-5.24726
RHOA	0.0288551	12.6234	1.65201	0.0992475	0.154451	-5.24731
SGK494	0.056799	8.1834	1.65196	0.0992563	0.154455	-5.24738
FAM115A	-0.0511179	5.40695	-1.65182	0.0992847	0.154489	-5.2476
ERICH3	0.0428308	4.40595	1.65148	0.0993537	0.154586	-5.24815
KIF13A	0.0730474	8.57538	1.65141	0.0993699	0.1546	-5.24828
ATXN10	-0.0405002	9.9649	-1.65136	0.0993802	0.154606	-5.24836
PCDHB10	0.0429259	3.66952	1.65112	0.0994285	0.154671	-5.24874
NRG2	0.0358177	7.72649	1.65101	0.0994508	0.154694	-5.24892
GPR12	0.0496398	5.87605	1.65098	0.0994566	0.154694	-5.24896
KRTAP5-3	0.0569811	8.59272	1.65079	0.0994959	0.154745	-5.24927
PRKCE	0.0478711	8.23432	1.65049	0.0995579	0.154831	-5.24976
LURAP1	0.0482548	6.76434	1.65021	0.0996149	0.154909	-5.25021
PATZ1	0.0549486	8.33987	1.65018	0.0996213	0.154909	-5.25026
ALDH18A1	-0.0568486	7.68557	-1.65005	0.0996463	0.154937	-5.25046
LINC01011	0.0380284	7.14195	1.6491	0.0998421	0.155231	-5.252
CUZD1	-0.0885504	6.62269	-1.64907	0.0998484	0.155231	-5.25205
CDV3	-0.0334325	10.5118	-1.64903	0.0998563	0.155233	-5.25211
SPAM1	0.0446157	3.96708	1.64872	0.0999203	0.155322	-5.25261
SPDL1	-0.0795165	6.98818	-1.64862	0.0999405	0.155343	-5.25277
USP46	-0.0645614	8.12865	-1.64801	0.100065	0.155525	-5.25375
KAT7	-0.0347548	10.1043	-1.64793	0.100082	0.155542	-5.25388
HSP90AA6P	-0.123184	6.24555	-1.6478	0.100108	0.155573	-5.25409
SLAMF1	-0.0893514	7.87715	-1.64768	0.100133	0.155601	-5.25429
TDGF1	0.0631793	2.54309	1.64757	0.100155	0.155623	-5.25446
TAS2R50	-0.0884527	7.42857	-1.64754	0.100161	0.155623	-5.2545
OR14I1	-0.055372	5.58909	-1.64746	0.100178	0.15564	-5.25464
TMC5	0.0411156	5.49627	1.64732	0.100207	0.155675	-5.25487
SCGB2A1	0.0471868	6.13362	1.64725	0.10022	0.155685	-5.25497
RNU6-364P	0.0508503	3.5606	1.64712	0.100248	0.155717	-5.25518
ACPP	0.0811702	9.27204	1.64707	0.100259	0.155723	-5.25527
TPO	0.0400951	5.494	1.64698	0.100277	0.155742	-5.25542
MUC20	0.104555	7.18395	1.64686	0.100301	0.155768	-5.2556
KIAA1549	0.0399128	6.74993	1.64682	0.100311	0.155773	-5.25567
HECW1-IT1	0.0386092	5.14141	1.64678	0.100319	0.155775	-5.25574
NDUFV1	0.0403224	8.45546	1.64648	0.100379	0.155844	-5.25621
RNU4-45P	0.0515137	3.16829	1.64646	0.100383	0.155844	-5.25624
HIATL2	-0.0255507	10.5738	-1.64646	0.100383	0.155844	-5.25624
TXLNB	-0.0520481	6.33644	-1.64604	0.10047	0.155969	-5.25692
SPATA20	0.109103	7.90816	1.6458	0.100519	0.156034	-5.2573
TMEM97	-0.0500567	7.3728	-1.64575	0.100529	0.156039	-5.25738
LOC100132356	-0.0566541	7.60262	-1.64567	0.100547	0.156052	-5.25752
SLC6A16	-0.062868	7.38882	-1.64565	0.10055	0.156052	-5.25755
IGKC	0.176291	9.49037	1.64527	0.100629	0.156163	-5.25816
RNU6-410P	-0.0533868	2.62726	-1.6451	0.100664	0.156207	-5.25843
TAF1L	-0.037297	6.046	-1.64474	0.100737	0.15631	-5.25901
NBPF3	-0.0408639	7.46415	-1.64469	0.100749	0.156317	-5.2591
CXCL17	0.0383698	5.81391	1.64466	0.100755	0.156317	-5.25914
MYH8	0.0446347	3.7034	1.64457	0.100772	0.156334	-5.25928
DNAJC9	0.0391681	8.03429	1.64447	0.100795	0.156358	-5.25945
RAB17	0.0447881	6.41383	1.64441	0.100807	0.156367	-5.25955
ZHX1	-0.045276	8.41393	-1.64379	0.100934	0.156552	-5.26053
GUCY1A2	0.0424639	5.61197	1.64338	0.10102	0.156676	-5.2612
CREB3	-0.0587276	8.53639	-1.64333	0.10103	0.156681	-5.26128
RN7SL452P	0.0629691	4.6453	1.64318	0.101062	0.15672	-5.26153
RN7SKP205	0.047687	5.71265	1.64301	0.101095	0.156755	-5.26179
RNU6-943P	-0.120038	4.39785	-1.643	0.101098	0.156755	-5.26181
UGP2	-0.0554123	8.50606	-1.64296	0.101106	0.156757	-5.26187
PCDHB3	0.0644769	4.61903	1.64282	0.101136	0.156793	-5.2621
XAGE1B	0.0443529	5.53252	1.64236	0.101231	0.15693	-5.26284
RN7SL776P	0.04468	5.2806	1.64223	0.101256	0.156959	-5.26304
HLA-DPA1	-0.0794114	12.5998	-1.64219	0.101266	0.156963	-5.26311
MMP7	0.0436825	3.91983	1.64205	0.101294	0.156996	-5.26333
IGHV3-73	0.155187	10.6842	1.64173	0.101361	0.15709	-5.26385
PAK2	-0.0378429	9.88951	-1.64122	0.101468	0.157244	-5.26467
SOX5	-0.0768195	6.08717	-1.64118	0.101475	0.157244	-5.26473
ZP2	0.0485979	4.36103	1.64115	0.101481	0.157244	-5.26477
MEI1	0.0404672	6.64474	1.64097	0.101518	0.157291	-5.26506
UTY	0.539897	9.21858	1.64081	0.101551	0.157331	-5.26532
RPS18P12	-0.0536876	6.93276	-1.64078	0.101557	0.157331	-5.26536
ARHGAP20	0.0375105	5.01351	1.64075	0.101564	0.157331	-5.26541
HAUS1	-0.0681252	8.01535	-1.64013	0.101693	0.15752	-5.26641
CAPN9	0.0407543	4.75654	1.64008	0.101703	0.157526	-5.26649
EIF2S2P3	-0.0493006	6.52382	-1.64004	0.101712	0.15753	-5.26656
SEC31B	0.0586032	8.593	1.6397	0.101782	0.157627	-5.2671
OR4F14P	0.0524692	4.78404	1.63967	0.101789	0.157628	-5.26715
UXS1	-0.0527709	8.99534	-1.63953	0.101818	0.157657	-5.26738
ABCA3	0.0503256	7.16784	1.63951	0.101822	0.157657	-5.2674
ZNF57	0.0411428	7.26099	1.63948	0.101828	0.157657	-5.26745
FSHR	0.0474412	4.65979	1.63919	0.101888	0.157739	-5.26791
CCR6	-0.093926	6.54883	-1.63882	0.101966	0.157849	-5.26851
USHBP1	0.0456886	6.87493	1.63846	0.102042	0.157956	-5.26909
MOBP	0.0411218	5.68284	1.63813	0.102111	0.158053	-5.26963
PKD1L1	0.0279967	5.95973	1.63777	0.102184	0.158156	-5.27019
GPR176	-0.0360041	6.21951	-1.63723	0.102298	0.158321	-5.27106
PRAME	0.0430145	5.39207	1.63715	0.102314	0.158336	-5.27118
RN7SKP277	0.0539411	3.60868	1.63683	0.102382	0.15842	-5.2717
HPRT1	-0.0686575	7.6265	-1.63681	0.102386	0.15842	-5.27173
SLC35F4	0.042233	5.66146	1.63677	0.102394	0.15842	-5.2718
GLIPR2	-0.0455478	11.2265	-1.63676	0.102396	0.15842	-5.27181
PTP4A1	-0.0534022	9.01422	-1.63611	0.102533	0.15862	-5.27286
RNU4ATAC13P	-0.0608782	6.7017	-1.63608	0.102539	0.15862	-5.2729
YPEL2	0.0485114	9.46206	1.63595	0.102565	0.15865	-5.2731
CLCA3P	0.0467488	4.05817	1.63582	0.102593	0.158683	-5.27332
RNU6-446P	0.0825391	3.33972	1.63575	0.102607	0.158693	-5.27342
GLRX	-0.0719537	9.96296	-1.63548	0.102665	0.158773	-5.27386
RAN	-0.0374657	8.56242	-1.6354	0.102681	0.158787	-5.27399
EIF2AK1	-0.046176	10.064	-1.63502	0.10276	0.158899	-5.27459
LOC100130691	-0.0529375	7.1105	-1.63496	0.102774	0.15891	-5.2747
OR2V2	0.0416215	5.34902	1.63436	0.102899	0.159088	-5.27565
C20orf181	0.0383976	7.65063	1.63434	0.102903	0.159088	-5.27567
DNAJC6	-0.03946	5.98122	-1.63418	0.102936	0.159129	-5.27593
LINC00310	-0.0502015	6.22577	-1.6339	0.102996	0.159212	-5.27639
RNU4-69P	0.0511021	2.72998	1.63386	0.103003	0.159212	-5.27644
OR5M11	0.0412876	4.77729	1.63333	0.103115	0.159374	-5.27729
MMP20	0.0467462	4.98714	1.63272	0.103245	0.159564	-5.27827
SLCO1C1	0.0425528	4.39354	1.63267	0.103255	0.15957	-5.27835
GIPR	0.0396548	7.83965	1.6325	0.103291	0.159614	-5.27863
GABRB1	0.0398219	4.20166	1.63191	0.103414	0.159793	-5.27956
CABYR	0.0359224	5.75087	1.63166	0.103468	0.159863	-5.27996
LDB1	0.0455615	11.2709	1.63164	0.103472	0.159863	-5.28
KRT20	0.034257	5.31781	1.6312	0.103564	0.159994	-5.28069
TLX1	0.0474414	6.33559	1.63005	0.103807	0.160358	-5.28252
AGBL4	0.0475219	5.14679	1.62996	0.103826	0.160363	-5.28267
CD2	-0.0749125	9.8942	-1.62995	0.103829	0.160363	-5.28269
KIF16B	-0.083307	7.32325	-1.62994	0.10383	0.160363	-5.2827
RNU6-581P	0.042769	2.27105	1.62989	0.103841	0.160369	-5.28278
GALNT15	0.0396314	5.49732	1.62976	0.103869	0.160401	-5.28299
MYH4	0.0491638	4.20211	1.62962	0.103899	0.160437	-5.28322
SERINC5	-0.0603561	10.5446	-1.62957	0.103909	0.160442	-5.28329
RASGRP3	-0.110706	7.01521	-1.62945	0.103933	0.160468	-5.28348
RNU5E-4P	-0.180444	4.88823	-1.62904	0.10402	0.160583	-5.28413
FOXRED2	0.0555057	6.59716	1.62904	0.104021	0.160583	-5.28414
RNU6-932P	0.0445437	2.32353	1.62892	0.104047	0.160605	-5.28433
ARHGAP19	-0.0424544	8.5342	-1.6289	0.10405	0.160605	-5.28435
RNU6-1040P	0.0457523	2.72659	1.6286	0.104114	0.160694	-5.28483
SUPT4H1	-0.0390331	9.44668	-1.62839	0.104159	0.160743	-5.28517
OR5H2	0.044392	3.60962	1.62839	0.104159	0.160743	-5.28517
POU5F1P3	0.0404957	7.19418	1.62822	0.104195	0.160787	-5.28544
SPINT3	-0.0437503	3.9983	-1.62808	0.104224	0.160821	-5.28566
RNU6-490P	-0.071596	5.14214	-1.62794	0.104253	0.160856	-5.28588
LOC100129395	-0.0920888	7.54972	-1.6277	0.104305	0.160925	-5.28627
NUDT10	-0.0337484	7.24927	-1.62749	0.104349	0.160982	-5.2866
CDV3P1	-0.0445468	10.9892	-1.62726	0.104399	0.161044	-5.28697
RN7SL636P	0.0517041	5.58962	1.62724	0.104403	0.161044	-5.287
CDK1	0.0737804	4.10044	1.62709	0.104434	0.161081	-5.28723
TEKT5	0.0478621	5.70086	1.62686	0.104484	0.161148	-5.28761
GLDC	0.0746178	6.67366	1.62668	0.104522	0.161196	-5.28789
LRRC31	0.0458738	3.99224	1.62645	0.10457	0.161251	-5.28825
NEK9	-0.0325008	9.09483	-1.62644	0.104572	0.161251	-5.28826
CLN6	0.066945	9.02099	1.6262	0.104623	0.161319	-5.28865
KDR	0.0417212	5.2754	1.62607	0.104651	0.161344	-5.28886
RN7SL655P	0.076656	6.80874	1.62606	0.104653	0.161344	-5.28887
SLC15A4	-0.0455656	10.2983	-1.62543	0.104788	0.161542	-5.28988
PABPC1L2A	0.0433278	6.59531	1.62527	0.104821	0.161583	-5.29013
LDHAL6B	0.0384523	5.12717	1.62502	0.104874	0.161653	-5.29052
AZI2	-0.0634585	8.91421	-1.62482	0.104917	0.161708	-5.29084
ERBB3	0.0393236	5.74647	1.62475	0.104933	0.161722	-5.29096
RN7SL329P	0.0590305	7.05017	1.62439	0.105009	0.161828	-5.29152
PSG1	0.0682358	4.44834	1.62407	0.105077	0.161923	-5.29203
PEX14	0.0313584	7.89075	1.62393	0.105108	0.16196	-5.29226
SKP1P1	-0.0855434	8.37999	-1.62358	0.105182	0.162063	-5.29281
RN7SL193P	0.0516951	5.73545	1.6235	0.105199	0.162074	-5.29294
C12orf57	0.0923067	9.25075	1.62348	0.105203	0.162074	-5.29297
RFTN1P1	0.032706	5.58096	1.62335	0.105231	0.162107	-5.29318
MT2P1	0.0850904	11.5991	1.62324	0.105256	0.162134	-5.29336
HINT1P1	0.0388602	3.90925	1.62298	0.105311	0.162209	-5.29377
RNU6-940P	0.0604591	2.26144	1.62268	0.105375	0.162297	-5.29425
MIR376C	0.0385415	2.17778	1.62262	0.105388	0.162306	-5.29434
IGHV3-7	0.150898	11.8986	1.6223	0.105456	0.1624	-5.29484
RN7SL749P	-0.0646112	6.84621	-1.62206	0.105508	0.162469	-5.29523
SUMO1	-0.0686297	7.65498	-1.62182	0.105559	0.162537	-5.29561
C11orf44	0.0513148	6.03729	1.62174	0.105577	0.162545	-5.29574
FAM200A	-0.0615937	5.54386	-1.62173	0.105578	0.162545	-5.29575
RN7SKP202	-0.0424855	5.03024	-1.62142	0.105645	0.162637	-5.29624
RWDD2B	0.0643785	7.44882	1.62121	0.10569	0.162695	-5.29658
PYGO1	0.0503669	4.77985	1.62111	0.105711	0.162718	-5.29673
C10orf99	0.0414369	6.34165	1.62065	0.105809	0.162858	-5.29746
SNN	0.0637814	9.74987	1.62054	0.105833	0.162883	-5.29763
LGALSL	0.18903	8.95228	1.62034	0.105877	0.16294	-5.29796
HSD11B2	0.0357954	6.8025	1.62011	0.105925	0.162992	-5.29831
PPP1R12B	-0.0378143	8.63712	-1.62011	0.105926	0.162992	-5.29832
ATP2B4	-0.0561133	10.1817	-1.62008	0.105931	0.162992	-5.29836
RNA5SP235	-0.0472032	3.3074	-1.61967	0.10602	0.163118	-5.29901
ATP10A	-0.0592174	7.42887	-1.61932	0.106097	0.163224	-5.29957
RNU6-169P	0.0541672	2.81283	1.61912	0.106139	0.163278	-5.29988
INHBC	0.0482107	5.7748	1.61892	0.106181	0.163333	-5.3002
SLC25A6P2	0.0723666	11.2165	1.61867	0.106235	0.163405	-5.30059
DMRTC1B	0.0406428	6.7808	1.61823	0.10633	0.16354	-5.30129
DNAH3	0.0380442	4.98647	1.61818	0.106342	0.163548	-5.30138
MN1	0.039181	6.86391	1.61814	0.106349	0.163548	-5.30143
SLC39A9	-0.0418612	9.02779	-1.61794	0.106392	0.163604	-5.30175
C10orf91	0.0529375	5.94076	1.61788	0.106406	0.163614	-5.30185
HIGD2A	0.0661467	10.4982	1.6175	0.106487	0.163728	-5.30244
SYT12	0.0417209	6.04621	1.61747	0.106495	0.163729	-5.3025
RNU6-208P	-0.0693289	6.50067	-1.61742	0.106505	0.163735	-5.30258
PLEKHB1	0.0830438	7.30087	1.61719	0.106555	0.163801	-5.30294
UGT2B10	0.070797	3.23128	1.61714	0.106564	0.163804	-5.30301
WNT1	0.0396424	7.78405	1.61701	0.106593	0.163836	-5.30322
SNORD115-3	0.0428149	2.25416	1.6169	0.106617	0.163863	-5.30339
ZBTB6	-0.0465565	6.94799	-1.61655	0.106693	0.163969	-5.30395
GLT8D2	0.0421753	4.74632	1.61639	0.106727	0.164001	-5.3042
RN7SL487P	-0.0528234	6.53486	-1.61639	0.106728	0.164001	-5.30421
RNU6-884P	-0.0622086	3.26578	-1.61628	0.106751	0.164025	-5.30437
CDH9	0.0435041	4.20973	1.61568	0.10688	0.164213	-5.30532
EFCAB5	-0.0457677	4.95907	-1.61555	0.106908	0.164245	-5.30552
TRNAQ41P	-0.0840397	6.56214	-1.61517	0.106992	0.164363	-5.30613
MIR323B	0.0490586	6.26389	1.61486	0.107059	0.164455	-5.30662
GCN1L1	0.0387424	9.23778	1.61482	0.107068	0.164458	-5.30669
CACNG7	0.0373814	6.34696	1.61476	0.10708	0.164466	-5.30677
SELENBP1	-0.111277	7.01863	-1.61469	0.107095	0.164469	-5.30688
PWP2	0.0414307	7.70542	1.61469	0.107096	0.164469	-5.30689
FAM222B	0.0522185	8.74384	1.61448	0.107141	0.164528	-5.30722
DSC1	-0.12918	6.35924	-1.61437	0.107166	0.164554	-5.3074
GPHA2	0.0423202	6.69625	1.61414	0.107216	0.16462	-5.30776
SNORD113-4	0.0763559	3.10983	1.61404	0.107236	0.16464	-5.30791
UNC5B	0.0410741	6.87194	1.6139	0.107267	0.164677	-5.30813
RNA5SP54	-0.0615079	4.79917	-1.61347	0.107361	0.16481	-5.30882
COLEC10	0.0468097	4.90265	1.61313	0.107435	0.164913	-5.30935
ARHGAP42	-0.08227	5.60303	-1.61301	0.10746	0.164941	-5.30954
GPR19	-0.0476765	6.26856	-1.61296	0.107471	0.164948	-5.30962
RNU6-966P	0.0558772	2.84243	1.61287	0.107491	0.164966	-5.30976
SSU72	0.0300577	7.85159	1.61266	0.107537	0.165026	-5.3101
REEP1	0.0419738	6.04239	1.6125	0.107571	0.165067	-5.31034
MRFAP1L1	0.0672318	8.48368	1.61233	0.107608	0.165114	-5.31061
FBXO30	0.0425535	9.23256	1.61192	0.107697	0.165239	-5.31125
LHCGR	0.0389376	4.80357	1.61152	0.107784	0.165358	-5.31189
LOC101928921	0.0586086	5.52863	1.6115	0.107789	0.165358	-5.31192
OLFML1	0.0467195	4.52351	1.61142	0.107805	0.165372	-5.31204
COL11A2	0.0426196	6.73742	1.61132	0.107828	0.165396	-5.3122
LINC01106	0.0514556	5.42468	1.6111	0.107875	0.165458	-5.31254
LOC100996619	0.0443305	6.06373	1.61102	0.107893	0.165475	-5.31267
CAP2	0.0412937	5.18912	1.61074	0.107954	0.165549	-5.31311
TCEAL6	0.0432418	6.98786	1.61073	0.107956	0.165549	-5.31313
RNU6-769P	-0.0564467	2.6384	-1.61063	0.107977	0.165571	-5.31328
RNU6-678P	-0.0901256	3.97596	-1.61006	0.108103	0.165753	-5.31419
OR51I2	0.0554606	5.47733	1.61002	0.108111	0.165755	-5.31425
ATIC	-0.0561296	8.90404	-1.60993	0.108131	0.165774	-5.31439
C2orf66	0.0373163	5.54944	1.60933	0.108263	0.165965	-5.31534
OR2G3	0.0490535	5.01034	1.60925	0.108279	0.165979	-5.31545
HOGA1	0.0436212	6.24126	1.60917	0.108296	0.165995	-5.31558
OR1F1	0.0546071	6.29221	1.6087	0.108399	0.166118	-5.31632
MAP3K8	0.0571487	9.01279	1.60867	0.108407	0.166118	-5.31638
WWOX	-0.0299517	8.11786	-1.60865	0.10841	0.166118	-5.3164
TMEM26	0.0357108	5.16789	1.60865	0.108411	0.166118	-5.3164
RNA5SP180	-0.110483	5.15553	-1.60864	0.108412	0.166118	-5.31641
SLC2A7	0.0414985	6.14106	1.60854	0.108435	0.166142	-5.31658
RNF151	0.0401933	6.88706	1.6084	0.108465	0.166177	-5.31679
PLA2G2A	0.042851	6.23639	1.60827	0.108494	0.166211	-5.317
FLJ46120	0.0416317	5.48138	1.6082	0.108509	0.166219	-5.31711
WDR63	-0.085789	5.7628	-1.60818	0.108514	0.166219	-5.31714
ORM2	-0.0662814	6.23152	-1.60807	0.108537	0.166243	-5.31731
REC114	0.0446682	5.0396	1.6079	0.108575	0.166291	-5.31758
FAM86B3P	0.0510097	6.44389	1.60722	0.108724	0.166508	-5.31865
UGT2B4	0.0577992	3.39546	1.607	0.108772	0.166571	-5.31899
GPI	0.0355527	10.5739	1.60668	0.108842	0.166667	-5.31949
SPATA22	0.0679371	4.8503	1.60661	0.108858	0.166681	-5.31961
ZNF433	-0.0436874	5.27936	-1.60656	0.10887	0.166688	-5.31969
TTC33	-0.0584666	7.19499	-1.60621	0.108945	0.166791	-5.32023
KIF22	-0.045996	8.75386	-1.60582	0.109031	0.166912	-5.32084
MIR30C2	-0.0600968	5.27724	-1.60565	0.10907	0.16696	-5.32112
RNU6-1250P	0.0578738	5.21858	1.60562	0.109076	0.16696	-5.32117
CYP2C8	-0.0605859	4.44943	-1.60556	0.109089	0.166969	-5.32126
RNU6-933P	-0.118383	5.13449	-1.60547	0.109109	0.166988	-5.3214
PTGDR2	0.0548086	8.19595	1.60537	0.109131	0.16701	-5.32156
SERPING1	0.143202	7.42277	1.60522	0.109164	0.16705	-5.3218
RPL35	0.0512111	10.7517	1.60477	0.109262	0.16719	-5.3225
RN7SL322P	0.0469004	6.25866	1.60462	0.109295	0.167229	-5.32273
WDR20	-0.0301206	7.64945	-1.60442	0.109338	0.167284	-5.32304
RNU6-981P	-0.110528	3.99166	-1.60431	0.109364	0.167312	-5.32322
CRNKL1	-0.0327715	8.26796	-1.60416	0.109397	0.167352	-5.32345
RNU6-858P	0.0587517	6.3342	1.60405	0.109422	0.167379	-5.32363
RPL28	0.0369091	9.1982	1.60401	0.10943	0.167381	-5.32369
RN7SL346P	0.0588058	5.19417	1.60356	0.109529	0.167521	-5.32439
INSL6	0.0417452	5.23697	1.60344	0.109555	0.16755	-5.32458
LOC286297	0.0434558	6.38822	1.60281	0.109694	0.167752	-5.32557
OCRL	-0.0499874	7.61133	-1.60276	0.109706	0.167759	-5.32565
EGLN1	0.0259535	8.62254	1.60235	0.109796	0.167886	-5.32629
MTL5	0.0329166	6.22568	1.60231	0.109805	0.167888	-5.32635
RFPL3	0.0500862	3.5389	1.60223	0.109823	0.167905	-5.32648
CCND2	-0.0664554	10.1392	-1.6021	0.109852	0.167938	-5.32669
DNAJB1	0.0684824	9.2856	1.60176	0.109927	0.168034	-5.32722
GIN1	-0.0669129	6.91264	-1.60173	0.109933	0.168034	-5.32726
PELP1	0.0469294	7.97587	1.60172	0.109937	0.168034	-5.32729
SYT11	-0.0585333	8.50538	-1.60164	0.109953	0.168048	-5.3274
SEMA3F	0.0367339	6.61162	1.60159	0.109966	0.168056	-5.32749
ACTB	0.0179775	13.2413	1.6014	0.110006	0.168107	-5.32778
RN7SKP164	0.0407142	4.75028	1.60129	0.110032	0.168134	-5.32796
RN7SL304P	0.0611688	6.33647	1.60126	0.110038	0.168134	-5.328
SPDYE3	-0.0625912	4.76703	-1.60086	0.110127	0.168258	-5.32863
GSTM2	0.106207	8.5312	1.60043	0.110221	0.168391	-5.32929
LOC100128356	0.0409452	5.16944	1.60022	0.110269	0.168453	-5.32963
RN7SL801P	-0.065287	7.0252	-1.59977	0.110367	0.168592	-5.33032
THBS1	0.193873	10.0778	1.5996	0.110406	0.168641	-5.3306
ARL14	0.0469534	4.18245	1.59932	0.110468	0.168725	-5.33104
RNU6-432P	0.0531031	3.81898	1.59927	0.11048	0.168732	-5.33112
MPPE1	0.0512135	7.94465	1.59923	0.110488	0.168733	-5.33118
GEMIN6	0.048609	5.91611	1.59917	0.110501	0.168742	-5.33127
PKD1L2	0.0397217	6.02543	1.59908	0.110521	0.168762	-5.33141
ELAVL4	0.0478292	4.45429	1.59902	0.110534	0.16877	-5.3315
STK32A	0.0438579	5.03623	1.59802	0.110756	0.169098	-5.33306
HERC6	-0.0858803	8.11038	-1.5978	0.110807	0.169165	-5.33342
OR2A7	-0.115613	6.16344	-1.59775	0.110818	0.16917	-5.33349
NCOA4	-0.0557472	10.6195	-1.59736	0.110904	0.16929	-5.33409
SYT2	0.0327602	5.97753	1.59715	0.110951	0.169351	-5.33443
RNU6-1167P	-0.113854	7.52323	-1.59701	0.110982	0.169381	-5.33464
C22orf46	0.036823	6.75031	1.59697	0.110992	0.169381	-5.33471
ASPRV1	0.0408343	6.249	1.59696	0.110992	0.169381	-5.33471
PNRC1	-0.0388647	10.7524	-1.59678	0.111034	0.169434	-5.33501
RNA5SP274	0.0588506	5.3692	1.59666	0.111061	0.169463	-5.3352
TIMM8A	0.0718352	6.71093	1.59661	0.111072	0.169469	-5.33527
PPAT	-0.0634379	7.02398	-1.59638	0.111123	0.169537	-5.33563
RN7SKP38	-0.0433233	6.57252	-1.59631	0.111138	0.169541	-5.33573
RALYL	0.0420249	4.31283	1.59627	0.111147	0.169541	-5.3358
EPB41L4A-AS2	0.0498674	7.15987	1.59627	0.111148	0.169541	-5.33581
SMYD4	0.0407558	8.42639	1.59614	0.111177	0.169574	-5.33601
MADCAM1	0.0353833	7.93157	1.59607	0.111192	0.169586	-5.33611
IQCJ	0.0415127	5.09049	1.59564	0.111288	0.169711	-5.33678
NOV	0.0380166	6.47561	1.59564	0.111289	0.169711	-5.33679
SLC16A10	-0.0990092	7.83534	-1.59558	0.111302	0.16972	-5.33688
ZNF331	-0.0456583	7.46985	-1.59483	0.111469	0.169964	-5.33805
NLRP11	0.0493698	4.0801	1.59404	0.111646	0.170223	-5.33928
HCG4	0.0534567	7.28174	1.59395	0.111665	0.17024	-5.33941
C11orf58	-0.0467929	10.0328	-1.59389	0.111678	0.170249	-5.3395
CST5	0.0397171	6.78763	1.59311	0.111854	0.170506	-5.34072
OR52J3	0.0441274	5.22035	1.59291	0.111898	0.17056	-5.34103
TM4SF1	0.0589434	5.54441	1.59289	0.111904	0.17056	-5.34107
RNU4-52P	0.0487893	5.63187	1.59283	0.111916	0.170568	-5.34116
OR10AC1P	0.0459911	8.4542	1.5928	0.111924	0.170569	-5.34121
EPHB1	-0.0700164	6.42101	-1.59221	0.112055	0.170757	-5.34212
EMX2	-0.0368635	5.5083	-1.59202	0.112099	0.170813	-5.34242
RNU6-320P	-0.0498855	2.92226	-1.59185	0.112136	0.170859	-5.34268
IFT80	-0.0404516	5.23968	-1.59174	0.112161	0.170885	-5.34286
SLPI	0.0428014	6.28912	1.59136	0.112248	0.171006	-5.34346
RNU6-1256P	-0.0651748	4.48354	-1.59132	0.112256	0.171007	-5.34351
KRTAP4-1	0.0504621	7.13556	1.59076	0.112382	0.171188	-5.34438
APBB2	0.0965634	5.41438	1.59005	0.112542	0.171421	-5.34549
PAPPA	0.0361281	5.48286	1.58993	0.11257	0.171452	-5.34568
HIPK1	-0.0335606	11.1557	-1.58981	0.112597	0.171482	-5.34587
RNU6-141P	0.0567035	6.73834	1.58915	0.112745	0.171696	-5.34688
SLC25A21	0.046831	4.17132	1.58881	0.112821	0.171801	-5.34741
LINC00328	-0.15048	7.12643	-1.58876	0.112833	0.171807	-5.34749
CEACAM1	0.0576187	6.30289	1.5887	0.112847	0.171818	-5.34759
LOC100134868	-0.0942492	7.17607	-1.58851	0.11289	0.171872	-5.34788
XKRX	-0.0720206	5.64899	-1.58837	0.11292	0.171907	-5.34809
GPR32P1	0.105083	3.61206	1.58828	0.112943	0.17193	-5.34825
MAP4K1	0.0649096	9.07805	1.58779	0.113053	0.172087	-5.349
WFDC13	-0.0354712	6.68041	-1.58773	0.113066	0.172095	-5.34909
UBAP2L	-0.0461165	8.56546	-1.58756	0.113106	0.172144	-5.34937
FAM205CP	-0.05587	4.85742	-1.58688	0.11326	0.172367	-5.35042
SALL2	0.0447315	6.05979	1.58648	0.113348	0.172491	-5.35103
FAM196A	0.0393515	5.48629	1.58645	0.113357	0.172493	-5.35109
LCE2C	0.0774575	5.73558	1.58587	0.113488	0.17268	-5.35198
POU1F1	0.0472002	4.12837	1.58539	0.113597	0.172835	-5.35272
SLC1A7	0.0582524	6.56713	1.58528	0.113621	0.172861	-5.35289
BAZ2B	-0.0479223	9.39375	-1.58498	0.11369	0.172954	-5.35336
SNORA70B	-0.0674417	7.21588	-1.58466	0.113762	0.173052	-5.35385
HIGD1B	0.0453554	5.51585	1.58454	0.113789	0.173082	-5.35403
GNG7	0.0649006	8.18935	1.58432	0.113841	0.17314	-5.35439
CPT1A	-0.0834494	9.90614	-1.58431	0.113842	0.17314	-5.3544
HLA-DRA	-0.0387106	12.774	-1.58414	0.113881	0.173188	-5.35466
RNU6-1318P	-0.0865237	4.91539	-1.58386	0.113944	0.173273	-5.35509
DAO	0.0503879	5.06916	1.58338	0.114053	0.173428	-5.35583
GABRG1	0.0494622	3.73239	1.58231	0.114297	0.173777	-5.35749
HMGN1	0.0392487	8.90151	1.58231	0.114298	0.173777	-5.35749
QDPR	-0.0555692	7.26857	-1.58224	0.114313	0.173789	-5.3576
KRT18P20	0.0419281	6.6736	1.58192	0.114387	0.17389	-5.3581
CCDC80	0.0364384	4.85129	1.58171	0.114435	0.173951	-5.35842
RN7SKP25	-0.060832	7.10109	-1.58148	0.114487	0.17402	-5.35878
RNU6-551P	0.0466559	3.35998	1.58137	0.114512	0.174039	-5.35894
SIAH2	-0.0369451	8.55939	-1.58136	0.114515	0.174039	-5.35897
DNAH6	-0.0424263	4.92557	-1.5812	0.114551	0.174082	-5.35921
CDK4	0.0372649	8.93016	1.58092	0.114615	0.174168	-5.35964
TLE1	-0.0784068	7.61377	-1.58054	0.114702	0.174289	-5.36023
CD247	-0.0787662	10.1286	-1.58005	0.114816	0.17445	-5.36099
CABLES1	0.0457406	5.48732	1.57998	0.114831	0.174454	-5.3611
APOA2	0.0669089	6.71693	1.57997	0.114833	0.174454	-5.36111
ZNF570	-0.0561356	7.54707	-1.57983	0.114866	0.174488	-5.36133
PIR	0.0411277	5.02604	1.57981	0.11487	0.174488	-5.36136
RN7SKP255	-0.0727799	5.26154	-1.57975	0.114884	0.174498	-5.36146
SKIV2L	0.041009	8.60731	1.57964	0.114908	0.174522	-5.36162
GMPR	0.154275	8.59047	1.57961	0.114915	0.174522	-5.36167
HAND2	0.0388313	5.81848	1.57941	0.114961	0.17458	-5.36197
RN7SL302P	0.0426314	6.75649	1.57907	0.115039	0.174688	-5.3625
TCAIM	-0.0442091	7.80686	-1.57895	0.115068	0.174707	-5.36269
LGI4	0.0364566	6.27055	1.57894	0.115069	0.174707	-5.3627
EYA3	-0.0339595	9.08778	-1.57891	0.115075	0.174707	-5.36274
OR56A1	-0.0468588	5.54689	-1.57874	0.115115	0.174757	-5.36301
CDKL4	0.0617485	3.77265	1.57815	0.115251	0.174953	-5.36393
RAB37	-0.055245	8.53929	-1.57807	0.115269	0.174968	-5.36405
ZNF793	-0.0548745	6.64012	-1.57783	0.115323	0.175039	-5.36441
FUBP3	-0.0292449	8.84182	-1.57745	0.115411	0.175161	-5.365
NKX2-6	0.0446685	6.9198	1.57728	0.11545	0.175208	-5.36526
C9orf152	0.0512765	4.21509	1.57712	0.115487	0.175253	-5.36551
DAAM1	-0.0516457	7.47039	-1.57695	0.115527	0.175303	-5.36578
BPIFC	0.0386431	4.54532	1.57691	0.115535	0.175304	-5.36583
AMPD1	0.0569421	4.62416	1.57681	0.115558	0.175326	-5.36598
GRIN2A	0.0412348	5.33577	1.5767	0.115583	0.175354	-5.36616
RPUSD2	0.0350834	7.10571	1.57662	0.115603	0.175372	-5.36629
RTF1	-0.0280233	9.57256	-1.57642	0.115649	0.17543	-5.36659
AGPAT5	-0.0561315	7.72147	-1.57625	0.115687	0.175477	-5.36685
PCDHB8	0.0660162	3.26049	1.57609	0.115723	0.17552	-5.36709
TAS2R3	0.0685655	7.21977	1.576	0.115746	0.175542	-5.36725
PTH1R	0.0413617	6.45252	1.57597	0.115753	0.175542	-5.36729
LOC494150	0.0434835	9.06043	1.57575	0.115802	0.175592	-5.36762
RND3	0.0386621	4.85404	1.57574	0.115806	0.175592	-5.36764
ARHGAP35	-0.0385616	8.98391	-1.57571	0.115812	0.175592	-5.36769
AHSA1	0.0519315	7.90476	1.57569	0.115816	0.175592	-5.36771
PCYT1B	0.0797322	6.33872	1.57543	0.115876	0.175671	-5.36811
IGF2BP2	0.0626165	7.32535	1.57502	0.115972	0.175801	-5.36876
HSP90AB4P	0.053987	7.03513	1.575	0.115976	0.175801	-5.36878
MRFAP1	0.054055	8.68992	1.57484	0.116012	0.175844	-5.36902
PCDHB7	-0.0370366	4.34443	-1.57404	0.116198	0.176115	-5.37026
HSF2BP	0.0417039	6.07104	1.57361	0.116297	0.176253	-5.37092
AHDC1	0.0418247	7.30109	1.57303	0.116431	0.176445	-5.37181
RNA5SP344	-0.0822719	8.08127	-1.57275	0.116497	0.176533	-5.37225
RANP1	-0.0562101	8.73684	-1.57264	0.11652	0.176557	-5.3724
COPS7B	0.040728	8.52684	1.57243	0.11657	0.17662	-5.37273
C11orf24	0.0537105	8.51876	1.57199	0.116672	0.176764	-5.37341
GDAP2	-0.0406743	10.0259	-1.57163	0.116756	0.17688	-5.37397
KRT18P11	0.0641346	6.85387	1.57159	0.116764	0.176881	-5.37402
NPR1	0.0465243	5.90683	1.57103	0.116894	0.177066	-5.37488
LXN	-0.0634961	5.7998	-1.57091	0.116924	0.177099	-5.37508
EMG1	0.0455149	7.44488	1.57077	0.116956	0.177137	-5.37529
SERTM1	0.0377425	6.74478	1.57026	0.117074	0.177301	-5.37607
OR1R1P	0.0422913	7.18262	1.57023	0.117081	0.177301	-5.37612
ZNF827	-0.0644276	8.36703	-1.5702	0.117087	0.177301	-5.37616
RNU6-1235P	-0.052956	6.61621	-1.56999	0.117136	0.177363	-5.37648
ACOT1	-0.0481983	7.24495	-1.56996	0.117144	0.177364	-5.37653
DBIL5P2	0.0403615	5.59146	1.56972	0.1172	0.177436	-5.3769
LIN7A	0.118573	7.50307	1.56954	0.11724	0.177485	-5.37717
IGHV3-52	0.166457	11.7415	1.56952	0.117247	0.177485	-5.37721
AHI1	-0.114238	7.22864	-1.56924	0.11731	0.177569	-5.37763
GYPE	0.113512	6.44974	1.56878	0.117419	0.177721	-5.37834
KIF27	-0.0636177	8.04789	-1.56859	0.117463	0.177767	-5.37863
KRTAP13-3	0.0473539	4.96437	1.56856	0.117469	0.177767	-5.37867
ZNF700	-0.0460462	8.03383	-1.56855	0.117472	0.177767	-5.37869
NAA40	-0.0605692	8.27884	-1.56852	0.117479	0.177767	-5.37874
SNORA46	-0.0652375	6.32023	-1.56843	0.117499	0.177786	-5.37887
BEX5	0.0404874	5.72479	1.56836	0.117516	0.177799	-5.37898
RNU6-1042P	-0.0411766	5.49439	-1.56773	0.117664	0.178012	-5.37995
TMEM17	0.0423944	4.50909	1.56755	0.117706	0.178064	-5.38023
PANX3	0.0447374	5.73251	1.56745	0.11773	0.178088	-5.38038
SLC36A3	0.043884	4.78427	1.56739	0.117743	0.178097	-5.38047
SNORD115-6	0.0373603	2.39878	1.56696	0.117844	0.178239	-5.38114
CHN1	-0.0843037	6.14446	-1.56682	0.117877	0.178276	-5.38135
SNCAIP	0.0385964	5.48816	1.56665	0.117917	0.178322	-5.38161
RNU6-1123P	-0.0639248	8.65745	-1.56662	0.117922	0.178322	-5.38165
HSPA12A	0.0397208	6.21428	1.56626	0.118006	0.178437	-5.3822
GDPGP1	-0.0397154	6.90433	-1.56622	0.118016	0.17844	-5.38226
ZSCAN4	0.0366705	3.97757	1.56618	0.118026	0.178444	-5.38233
NLRP4	0.0388086	5.10179	1.56563	0.118155	0.178627	-5.38317
ETV6	0.048048	10.265	1.56556	0.118172	0.178642	-5.38328
ADPRH	0.0630815	6.44739	1.56548	0.118189	0.178656	-5.38339
APOBEC3C	0.0680755	9.49398	1.56529	0.118235	0.178714	-5.38369
MGC24103	-0.129375	6.08475	-1.56509	0.118281	0.178771	-5.38399
ZNF706	-0.0549615	8.27978	-1.56504	0.118293	0.178778	-5.38407
FGD4	0.0791608	9.10833	1.56496	0.118312	0.178795	-5.3842
RNU6-666P	0.0409021	2.48914	1.56478	0.118354	0.178838	-5.38447
PBLD	-0.0437559	6.4458	-1.5647	0.118372	0.178838	-5.38459
ARHGAP26	0.0428547	10.8129	1.5647	0.118373	0.178838	-5.3846
RN7SKP65	0.0823448	4.9189	1.56469	0.118375	0.178838	-5.38461
RAI14	0.0478262	4.68383	1.56465	0.118384	0.178838	-5.38467
LARS2	-0.0413374	8.02885	-1.56464	0.118386	0.178838	-5.38468
RN7SL711P	0.0571209	6.65522	1.56452	0.118416	0.17887	-5.38487
CDX4	0.0438399	5.0134	1.56449	0.118423	0.17887	-5.38492
COL28A1	0.0455833	5.74181	1.56433	0.118461	0.178915	-5.38517
RN7SL754P	0.0528449	6.23034	1.56382	0.11858	0.179084	-5.38594
OSTM1	-0.0486766	7.88326	-1.56363	0.118624	0.179138	-5.38623
FAM219B	0.0398649	7.39956	1.5635	0.118656	0.179175	-5.38643
OR7E91P	0.0363393	5.94349	1.56332	0.118697	0.179225	-5.3867
LOC101928879	0.0439345	7.05315	1.56326	0.11871	0.179235	-5.38679
DDX25	0.0384126	4.74852	1.56319	0.118727	0.179247	-5.3869
KRTAP10-10	0.0440029	7.46823	1.56315	0.118736	0.17925	-5.38696
TPPP	0.0402666	7.02632	1.56292	0.118791	0.179321	-5.38732
GNRHR2	0.0379143	6.66974	1.56285	0.118807	0.179334	-5.38742
RNU2-46P	-0.0350632	2.79156	-1.56272	0.118838	0.179359	-5.38762
PGBD1	-0.0449518	5.36213	-1.56272	0.118839	0.179359	-5.38763
ADAM5	0.0439499	3.61015	1.56265	0.118855	0.179362	-5.38773
PXDNL	0.0401389	5.46002	1.56264	0.118856	0.179362	-5.38774
RAB44	0.0581752	6.93813	1.56242	0.118909	0.17943	-5.38808
TMCC3	0.0640191	8.6334	1.56194	0.119022	0.179588	-5.38881
CLEC6A	-0.1306	8.13433	-1.56177	0.119061	0.179635	-5.38906
FAM170B	0.0494588	6.98684	1.5617	0.119079	0.179652	-5.38919
RNF185-AS1	0.0695765	5.892	1.56165	0.119089	0.179655	-5.38925
TRAPPC12	0.0386166	8.06429	1.56085	0.11928	0.179928	-5.39048
INPP4A	-0.0324037	10.5314	-1.56082	0.119285	0.179928	-5.39052
IGKV2OR22-4	0.0652604	5.46975	1.56018	0.119436	0.180144	-5.39149
ZNF462	0.0522926	5.85684	1.55991	0.119501	0.18023	-5.39191
BRE	-0.033785	9.98284	-1.55975	0.119538	0.180274	-5.39215
SPIDR	0.03723	9.59668	1.55969	0.119552	0.180283	-5.39224
FBXL20	-0.0326515	9.68384	-1.55941	0.11962	0.180374	-5.39268
SNORD7	-0.0596343	5.66135	-1.55926	0.119655	0.180416	-5.39291
POU2AF1	0.0799376	8.05758	1.55912	0.119687	0.180452	-5.39311
IGF1R	-0.0679	7.92278	-1.55876	0.119773	0.18057	-5.39367
RNU6-256P	0.10173	5.2597	1.55864	0.1198	0.180599	-5.39384
OR13C2	0.0650879	3.21705	1.5585	0.119834	0.180632	-5.39406
LOC284023	0.0400638	6.93369	1.55849	0.119838	0.180632	-5.39408
CSNK2A2	0.02828	10.3314	1.55791	0.119975	0.180827	-5.39496
MGC32805	0.0431408	4.15311	1.55785	0.119987	0.180834	-5.39504
RN7SKP63	0.0480637	6.13762	1.55761	0.120045	0.180909	-5.39541
RNU6-360P	-0.0678026	6.42211	-1.55737	0.120103	0.180985	-5.39579
UFD1L	0.0307331	8.97521	1.55707	0.120174	0.181081	-5.39624
TRUB2	0.0323017	8.07596	1.55687	0.12022	0.181138	-5.39654
C1orf198	0.104184	7.88705	1.55672	0.120255	0.18118	-5.39677
SRCRB4D	0.0395888	6.795	1.55648	0.120313	0.181255	-5.39714
RNU6-306P	-0.0354686	2.99325	-1.55641	0.12033	0.181269	-5.39725
RRP36	0.0379127	7.13281	1.55622	0.120376	0.181325	-5.39754
ARPC2	-0.0316333	12.389	-1.55619	0.120383	0.181325	-5.39758
ECHDC3	0.0625665	7.2925	1.55587	0.120459	0.181428	-5.39807
SNORD115-5	0.0425251	2.50457	1.55583	0.120469	0.181432	-5.39813
RNA5SP132	0.0628035	6.21153	1.55578	0.12048	0.181437	-5.39821
SYTL3	-0.0815931	8.85447	-1.55568	0.120505	0.181451	-5.39836
SPTB	0.0419872	6.26376	1.55567	0.120505	0.181451	-5.39837
RBM12B	-0.0567315	7.80079	-1.55561	0.12052	0.181462	-5.39846
CSTF2T	-0.0361651	8.18361	-1.55547	0.120553	0.181499	-5.39867
LFNG	0.0712358	9.50455	1.55508	0.120646	0.181627	-5.39926
ATMIN	-0.0303232	10.0694	-1.55503	0.120659	0.181634	-5.39935
NCAM2	0.0471208	4.89464	1.555	0.120666	0.181634	-5.39939
GPR139	0.0482853	7.92565	1.55455	0.120773	0.181784	-5.40008
TAGLN2	0.0682707	10.8563	1.55443	0.120801	0.181811	-5.40026
HPCA	0.0388729	6.59504	1.55441	0.120807	0.181811	-5.40029
TRIM2	0.0625972	6.59597	1.55434	0.120824	0.181825	-5.4004
CLPS	0.0344696	6.43775	1.55419	0.12086	0.181867	-5.40063
ZNF436	0.0357956	7.95541	1.55382	0.120947	0.181986	-5.40118
OR51F1	0.046971	4.8324	1.55372	0.120972	0.182012	-5.40134
PSMD7	0.0455174	9.42328	1.55333	0.121063	0.182138	-5.40192
JMJD6	0.0385302	8.47464	1.5533	0.121071	0.182138	-5.40198
RN7SL284P	0.049113	6.86398	1.55298	0.121146	0.182239	-5.40245
LOC401286	0.036338	5.54622	1.55284	0.121181	0.182279	-5.40268
PPCDC	0.0434907	7.32809	1.55281	0.121189	0.182279	-5.40272
TRIM48	-0.071094	3.77317	-1.55267	0.121221	0.182316	-5.40293
CHTOP	-0.0309424	9.30438	-1.55254	0.121252	0.182349	-5.40312
SUMF2	0.0297781	10.2362	1.55252	0.121259	0.182349	-5.40317
LIN52	-0.034438	8.58883	-1.55248	0.121267	0.18235	-5.40322
LOC400707	0.0621127	6.18795	1.5521	0.121357	0.182474	-5.40379
ASIC5	0.0371938	3.91083	1.55195	0.121394	0.182511	-5.40402
RRS1	0.0530573	7.64622	1.55194	0.121397	0.182511	-5.40405
FGL1	0.0482037	3.01534	1.55183	0.121424	0.182539	-5.40421
ZSCAN31	0.0319822	5.52298	1.5511	0.121597	0.182787	-5.40531
RPL7L1P11	-0.0747428	5.23875	-1.55081	0.121666	0.18288	-5.40575
LYRM9	-0.102291	4.53469	-1.55066	0.121702	0.182919	-5.40598
RN7SKP238	-0.0435586	6.04953	-1.55062	0.121713	0.182919	-5.40605
ZNF474	0.0384985	5.12041	1.5506	0.121716	0.182919	-5.40607
CWC15	-0.0624287	7.42625	-1.5505	0.12174	0.182944	-5.40622
RNA5SP504	0.0575706	3.25969	1.55035	0.121778	0.182989	-5.40646
RNU6-817P	0.0429777	6.77688	1.5499	0.121885	0.183138	-5.40713
COPS4	0.0648127	7.90667	1.54986	0.121894	0.18314	-5.40719
TMEM18	-0.0352366	8.14518	-1.54966	0.121943	0.183201	-5.4075
JPH1	0.0460389	5.57258	1.54929	0.12203	0.183321	-5.40805
RN7SKP83	-0.0493657	4.48646	-1.54874	0.122164	0.18351	-5.4089
DLX4	0.0402792	7.25032	1.54851	0.122219	0.183573	-5.40924
FTH1P11	-0.0697953	8.4298	-1.54849	0.122224	0.183573	-5.40927
CRLF2	0.07733	5.03949	1.54846	0.12223	0.183573	-5.40931
RPA3	-0.0308431	6.74712	-1.5484	0.122246	0.183585	-5.40941
ZNF175	0.0404674	6.92243	1.54829	0.122271	0.183612	-5.40957
PTPRCAP	0.0765067	10.353	1.54808	0.122324	0.183679	-5.4099
GABRA4	0.04133	4.81758	1.54804	0.122333	0.18368	-5.40996
AGR2	0.0436877	4.22795	1.54766	0.122424	0.183805	-5.41053
SETD4	-0.0493503	7.57657	-1.54741	0.122484	0.183884	-5.41091
PPP1R36	0.0366564	4.39433	1.54725	0.122523	0.183931	-5.41115
PARD6B	-0.0415454	7.56921	-1.54721	0.122532	0.183933	-5.41121
RRP7B	-0.0563473	8.28713	-1.54685	0.122618	0.184049	-5.41175
KHNYN	0.0377838	8.1098	1.54675	0.122643	0.184075	-5.4119
LRRK2	-0.0824785	9.94631	-1.54609	0.122803	0.184303	-5.4129
MRTO4	0.0440719	6.61077	1.54604	0.122814	0.184308	-5.41298
WBSCR17	0.0352582	5.83789	1.5459	0.122847	0.184335	-5.41318
RNF10	0.0332442	9.99942	1.54587	0.122855	0.184335	-5.41323
RN7SL219P	0.0414822	6.85392	1.54587	0.122856	0.184335	-5.41324
HERC2P2	-0.0447398	9.69446	-1.54551	0.122942	0.184453	-5.41378
LINC00189	0.183387	6.13821	1.54538	0.122973	0.184487	-5.41397
GRAPL	0.0908249	8.68212	1.54465	0.123149	0.18474	-5.41507
CD300A	0.0539243	9.64318	1.54418	0.123265	0.184901	-5.41579
AMZ2	-0.0455307	9.305	-1.54408	0.123289	0.184926	-5.41594
RNA5SP229	-0.0661187	5.3078	-1.54399	0.123311	0.184946	-5.41608
MCM7	0.0532414	8.68727	1.5438	0.123357	0.185004	-5.41637
C22orf24	-0.0435242	6.5803	-1.54371	0.123379	0.185024	-5.4165
TYW1	-0.0401997	7.39241	-1.54361	0.123403	0.185049	-5.41666
MYRFL	0.0419678	4.73057	1.54342	0.123449	0.185098	-5.41694
CMC2	0.0598946	9.69669	1.54341	0.123451	0.185098	-5.41696
TRIM49C	-0.0381039	4.67892	-1.54331	0.123476	0.185122	-5.41711
IP6K3	0.0393735	6.3302	1.54322	0.123496	0.185141	-5.41723
RNA5SP179	0.0568552	3.50354	1.54303	0.123544	0.1852	-5.41753
SLCO1A2	0.0448931	3.96302	1.54283	0.123591	0.185259	-5.41782
CDC6	0.0817906	4.85493	1.54268	0.123628	0.185303	-5.41806
SMAD1	0.0756901	7.35344	1.54257	0.123656	0.185333	-5.41823
PER1	-0.13206	8.7254	-1.54249	0.123674	0.185342	-5.41834
SMOC2	0.0358214	5.54872	1.54245	0.123683	0.185342	-5.4184
MGC4294	0.0503945	6.73155	1.54244	0.123686	0.185342	-5.41842
SARS	-0.03851	9.69183	-1.54201	0.12379	0.185487	-5.41906
SPATA31C1	0.0328156	5.52625	1.54185	0.123831	0.185535	-5.41931
SNORD116-12	-0.0779288	4.06788	-1.54164	0.123881	0.185598	-5.41963
AMZ2P1	-0.0903725	7.54518	-1.54146	0.123925	0.185653	-5.4199
ANKRD29	0.035508	5.77492	1.54115	0.124	0.185753	-5.42036
F9	0.0406552	3.10749	1.54099	0.124039	0.185799	-5.4206
LRRFIP2	-0.0456598	9.19861	-1.5407	0.124108	0.185891	-5.42103
MTERF4	-0.0573921	7.72952	-1.53928	0.124455	0.186398	-5.42317
NPTX2	0.0386791	6.6894	1.53906	0.124508	0.186466	-5.4235
CD9	0.135636	8.24139	1.53883	0.124566	0.186523	-5.42386
EFR3B	0.0437565	6.00328	1.53876	0.124582	0.186523	-5.42396
PDPR	0.0760064	10.4307	1.53876	0.124582	0.186523	-5.42396
RN7SKP98	0.0470441	3.50523	1.53876	0.124583	0.186523	-5.42397
CDRT4	-0.0686308	5.80886	-1.53874	0.124586	0.186523	-5.42398
RRM2	0.102125	5.73627	1.53839	0.124672	0.18664	-5.42452
SPRNP1	0.0408832	7.76268	1.53821	0.124717	0.186695	-5.42479
CCNE2	-0.0728975	5.3615	-1.53751	0.124889	0.18694	-5.42585
MMP2	0.0412182	6.12016	1.53746	0.1249	0.186944	-5.42592
FAM138A	0.0328707	4.78976	1.53731	0.124936	0.186986	-5.42614
GABRA6	0.0408193	5.26677	1.53725	0.124951	0.186998	-5.42623
RNU6-752P	0.0440716	3.1337	1.53675	0.125075	0.187171	-5.42699
PLA2G10	-0.0883045	4.62043	-1.53666	0.125097	0.187181	-5.42713
RNA5SP68	0.0606037	7.03196	1.53665	0.125098	0.187181	-5.42713
KSR2	0.0364178	6.02347	1.53644	0.125149	0.187245	-5.42745
PRKCB	-0.0317051	10.977	-1.53621	0.125207	0.18732	-5.4278
SLC35F2	-0.0496272	6.97746	-1.53555	0.125368	0.187549	-5.42879
KDM4D	0.0352149	5.45432	1.53546	0.125391	0.187572	-5.42893
LOC100128035	0.054281	5.57585	1.53526	0.125439	0.187631	-5.42922
DDI1	-0.0530726	4.81981	-1.53501	0.1255	0.187711	-5.4296
WNT2	0.0509929	4.90001	1.53483	0.125544	0.187765	-5.42987
CDH8	0.0403367	4.53348	1.53478	0.125557	0.187772	-5.42995
TPPP2	0.0426087	5.10481	1.53428	0.125681	0.187944	-5.4307
OR13C8	0.0480773	4.18024	1.53368	0.125829	0.188154	-5.4316
AMBN	0.0546439	4.23437	1.53345	0.125885	0.188225	-5.43194
NARS	-0.0436633	9.97609	-1.5334	0.125896	0.18823	-5.43201
HCRP1	0.0546992	6.37485	1.53292	0.126015	0.188396	-5.43274
IL1R2	0.162828	7.04534	1.53229	0.126169	0.188615	-5.43368
INSIG1	-0.0483148	8.7664	-1.53221	0.12619	0.188634	-5.4338
SLC10A1	0.0390536	5.85325	1.53185	0.126278	0.188752	-5.43433
NEURL1	0.0714277	8.11354	1.5318	0.126291	0.18876	-5.43441
FOXJ3	-0.0370408	10.6599	-1.53169	0.126319	0.18879	-5.43458
SIX1	0.0516293	5.78384	1.53143	0.126381	0.188871	-5.43496
STARD5	0.0512199	7.57499	1.53087	0.126522	0.189067	-5.43581
HOXB8	0.0488531	6.37173	1.53084	0.126529	0.189067	-5.43586
MAGEB6P1	0.0495936	6.43634	1.53071	0.126561	0.189104	-5.43605
PSMC2	-0.0432133	9.56357	-1.53054	0.126603	0.189136	-5.43631
ZER1	0.0465495	8.78268	1.53052	0.126606	0.189136	-5.43633
RNA5SP431	0.05136	4.76513	1.53052	0.126607	0.189136	-5.43633
LOC100129476	0.0414462	6.07967	1.53027	0.126668	0.189215	-5.4367
RNF19B	-0.0499928	8.79458	-1.53022	0.126681	0.189215	-5.43678
PCMTD2	-0.0464684	9.8533	-1.53021	0.126685	0.189215	-5.4368
SAMD10	0.0432931	8.43235	1.52975	0.126798	0.189372	-5.43749
BCAS4	-0.0445568	8.39054	-1.52942	0.126881	0.189484	-5.43799
ANKRD46	-0.0480444	7.78289	-1.52926	0.126919	0.189528	-5.43822
H3F3A	0.0522695	11.6973	1.52884	0.127023	0.189672	-5.43884
ARHGAP28	0.041488	4.27112	1.52872	0.127053	0.189704	-5.43902
RN7SL591P	0.0397745	2.90854	1.52864	0.127073	0.189719	-5.43914
FDXACB1	-0.0414161	6.22456	-1.52859	0.127084	0.189719	-5.43921
SLC9A2	0.0345076	5.35593	1.52858	0.127087	0.189719	-5.43923
UBL4A	0.0390025	7.53885	1.52835	0.127144	0.18979	-5.43957
CNPY4	0.0471365	6.82185	1.52832	0.127152	0.18979	-5.43962
RNU6-563P	-0.0443083	6.29196	-1.52828	0.127162	0.18979	-5.43968
HMGCLL1	0.0484512	4.39853	1.52826	0.127167	0.18979	-5.43971
CALML4	0.0492993	8.35986	1.52819	0.127186	0.189795	-5.43983
ARSD	0.0571075	8.13765	1.52818	0.127187	0.189795	-5.43983
KLHL36	0.0413939	8.82174	1.52808	0.127211	0.189819	-5.43998
FUT6	0.0366105	6.86747	1.52781	0.12728	0.189903	-5.44039
NHP2	0.0414747	7.65587	1.52779	0.127284	0.189903	-5.44042
BDH2P1	0.108914	6.72133	1.52771	0.127304	0.189921	-5.44054
TLCD1	0.0365981	6.14375	1.52707	0.127463	0.190146	-5.44149
LOC284379	-0.0437705	5.7127	-1.5269	0.127506	0.190196	-5.44175
OR1L3	0.0457726	5.08056	1.52687	0.127512	0.190196	-5.44179
DCAF10	-0.0299516	8.31202	-1.52644	0.127619	0.190343	-5.44243
RNU6-868P	-0.258314	6.13855	-1.52576	0.12779	0.190585	-5.44346
CCDC27	0.045657	6.27614	1.52571	0.127802	0.190591	-5.44353
NLRP5	0.0430519	5.2843	1.52545	0.127867	0.190668	-5.44391
FBP2	0.0516548	4.94279	1.52543	0.12787	0.190668	-5.44393
HMGB3P30	0.0529322	4.30351	1.52539	0.12788	0.190671	-5.444
MAGEA8	0.0499944	8.08143	1.52507	0.127962	0.19078	-5.44448
RNA5SP346	0.0482045	5.54106	1.52464	0.128068	0.190919	-5.44512
XRCC2	-0.086713	6.43138	-1.52463	0.128071	0.190919	-5.44514
FAM13C	0.0365367	5.48297	1.52448	0.128107	0.190961	-5.44535
RAB7A	-0.0625368	9.86641	-1.52396	0.128239	0.191145	-5.44614
LOC100288160	0.0541196	6.34924	1.52382	0.128271	0.191181	-5.44633
RN7SL33P	0.0425722	6.83406	1.52375	0.12829	0.191196	-5.44644
CD40LG	-0.0989202	7.59243	-1.52364	0.128318	0.191226	-5.44661
PKP2	-0.0552757	6.85799	-1.5227	0.128552	0.191563	-5.44801
ACOX1	0.0500723	8.7059	1.52253	0.128594	0.191613	-5.44826
GPC2	0.0397725	6.18628	1.52177	0.128785	0.191885	-5.44939
SLC7A9	0.0311691	6.22211	1.52166	0.128813	0.191914	-5.44956
UBXN1	0.0524981	8.73924	1.52151	0.12885	0.191958	-5.44978
ABCC4	-0.0791506	8.0633	-1.52142	0.128874	0.19198	-5.44992
RN7SL841P	0.0463964	6.85069	1.52138	0.128884	0.191983	-5.44998
ZBTB12P1	0.0455934	8.99254	1.52133	0.128897	0.19199	-5.45005
TCF25	0.035039	9.56111	1.52108	0.128958	0.192068	-5.45042
GLDN	0.0437143	5.37671	1.521	0.128979	0.192088	-5.45054
DCP2	-0.0388206	9.31536	-1.52095	0.128991	0.192094	-5.45062
DBX2	0.0394172	4.62119	1.52081	0.129025	0.192122	-5.45082
STAM2	-0.0470021	9.28172	-1.52081	0.129026	0.192122	-5.45082
SLC25A37	0.0765821	9.18286	1.52077	0.129035	0.192123	-5.45088
TAC3	0.035474	5.61366	1.52042	0.129124	0.192242	-5.4514
ANXA4	-0.0568314	8.91912	-1.52038	0.129133	0.192244	-5.45146
ETV4	0.0392708	5.6566	1.52017	0.129188	0.192313	-5.45178
NMRK1	-0.110151	6.60479	-1.51989	0.129257	0.192404	-5.45219
RAB1A	-0.0555472	9.49732	-1.51956	0.129341	0.192517	-5.45269
PDE8B	0.0687873	6.00492	1.51937	0.129388	0.192575	-5.45297
RNU6-497P	0.0708058	2.55964	1.51905	0.129469	0.19268	-5.45345
EDNRA	0.0456332	4.8933	1.51902	0.129475	0.19268	-5.45348
PABPC3	-0.0374771	8.67594	-1.51881	0.12953	0.19273	-5.4538
CORO1A	0.0318692	12.7077	1.51879	0.129533	0.19273	-5.45382
RNU4-55P	0.0390289	2.53281	1.51879	0.129534	0.19273	-5.45383
GDE1	0.0372132	7.93227	1.51858	0.129588	0.192798	-5.45415
PPP1R21	-0.0441764	8.72533	-1.51827	0.129666	0.192895	-5.4546
TSEN2	-0.0468195	7.3774	-1.51825	0.12967	0.192895	-5.45463
NFATC2	-0.0761148	10.2394	-1.51788	0.129763	0.193021	-5.45518
RN7SL581P	0.0482624	6.25808	1.51754	0.129848	0.193136	-5.45568
TAF12	0.0468818	8.17087	1.51748	0.129864	0.193146	-5.45577
C22orf34	0.0875298	8.02227	1.51615	0.130199	0.193633	-5.45774
RNU6ATAC3P	0.0568007	3.98801	1.51588	0.130269	0.193725	-5.45815
KLHL33	0.0440303	7.03406	1.51556	0.130349	0.193827	-5.45862
QRFP	0.0356127	7.75682	1.51554	0.130354	0.193827	-5.45865
CNTN5	0.0421853	4.09012	1.51548	0.130368	0.193835	-5.45873
LTBP1	0.151855	7.58347	1.51543	0.130382	0.19384	-5.45881
CCDC83	0.0360047	4.1467	1.51541	0.130388	0.19384	-5.45885
ITPR3	0.0679326	8.59664	1.51536	0.130399	0.193843	-5.45891
RNU6-253P	0.0367044	3.33382	1.51499	0.130494	0.193972	-5.45947
DUOX1	0.0367501	5.95294	1.51489	0.130519	0.193997	-5.45962
DSCAML1	0.0372991	6.47209	1.51485	0.130528	0.193999	-5.45967
CLDN10	0.0509723	4.79209	1.51481	0.130539	0.194002	-5.45973
CACNG3	0.0430102	4.81562	1.51467	0.130574	0.194041	-5.45994
MUL1	0.0382922	7.52617	1.51433	0.130661	0.194159	-5.46045
RNU6-178P	0.0405824	3.6802	1.51412	0.130715	0.194227	-5.46076
C4orf19	0.0457323	5.42911	1.51372	0.130816	0.194363	-5.46135
LCE3A	0.0447071	7.26329	1.51369	0.130824	0.194363	-5.4614
MLC1	0.072684	8.59411	1.51332	0.130916	0.194473	-5.46194
HYDIN	0.0350571	5.14393	1.51329	0.130926	0.194473	-5.46199
RNU6-1177P	-0.0462505	4.34953	-1.51328	0.130927	0.194473	-5.462
HMGN4	-0.0386191	10.0406	-1.51326	0.130931	0.194473	-5.46202
KCNS3	0.0381576	6.08644	1.51313	0.130966	0.194512	-5.46223
COX20	-0.0355776	8.44796	-1.51307	0.13098	0.194521	-5.46231
SFT2D3	-0.0285613	7.92421	-1.51283	0.131042	0.194601	-5.46267
PSME1	0.0707747	10.2465	1.51279	0.131052	0.194603	-5.46273
ALDH9A1	-0.0538668	8.81542	-1.51274	0.131063	0.194607	-5.46279
OR6C68	0.0406897	3.15604	1.51246	0.131136	0.194703	-5.46322
KCNN2	0.0327064	6.24174	1.51214	0.131217	0.194811	-5.46369
SCN8A	0.0566	5.81948	1.5118	0.131302	0.194916	-5.46419
PDCD6IP	-0.0304499	10.555	-1.5118	0.131304	0.194916	-5.4642
SLC30A1	0.0396096	7.95977	1.51149	0.131382	0.195016	-5.46465
RN7SL762P	0.0445778	4.72208	1.51146	0.131389	0.195016	-5.46469
MIR509-1	0.0360481	4.12117	1.51143	0.131397	0.195017	-5.46474
HIST1H2AG	0.0745479	7.77114	1.51127	0.131438	0.195065	-5.46497
RNA5SP458	0.0422461	4.75268	1.51106	0.131492	0.195133	-5.46529
GAR1	-0.0317873	7.64916	-1.51059	0.131611	0.195297	-5.46598
ARL4D	0.0401947	5.95716	1.51046	0.131643	0.195332	-5.46616
RNU4-21P	-0.101489	4.66967	-1.51014	0.131726	0.195442	-5.46664
TMEM219	0.0363246	8.24165	1.51002	0.131756	0.195475	-5.46682
AADAC	0.0387767	2.92796	1.50992	0.131781	0.195496	-5.46696
WFDC9	0.0479687	4.3318	1.5099	0.131788	0.195496	-5.467
CATSPER2	-0.0506965	6.60278	-1.50981	0.131811	0.195519	-5.46714
ZNF233	0.0384132	5.82355	1.50974	0.131827	0.195531	-5.46723
GAS6-AS1	0.0984328	6.84164	1.50952	0.131885	0.195604	-5.46757
LINC00885	0.038479	5.33882	1.5094	0.131916	0.195636	-5.46774
RN7SKP142	0.0378723	3.21263	1.50916	0.131977	0.195715	-5.4681
MTTP	0.0393559	4.56774	1.50824	0.132211	0.196049	-5.46945
NLRP10	0.0490815	5.74641	1.50819	0.132225	0.196057	-5.46953
GP6	0.0988048	8.14248	1.50801	0.13227	0.196112	-5.46979
PTRHD1	0.0519298	7.95415	1.50769	0.132352	0.196218	-5.47026
OR7E4P	0.0406831	2.98514	1.50767	0.132358	0.196218	-5.4703
LOC644936	0.0326179	7.98642	1.50725	0.132464	0.196362	-5.47091
CXorf56	-0.0497817	6.87454	-1.50699	0.132532	0.196444	-5.47129
PFKFB1	0.0362781	5.33838	1.50697	0.132536	0.196444	-5.47132
LCE5A	0.0506671	6.92373	1.50691	0.132551	0.196453	-5.47141
HYAL4	0.0426948	4.02653	1.5067	0.132605	0.196521	-5.47172
OR5M12P	0.0457479	4.32816	1.50663	0.132623	0.196535	-5.47182
DHX57	-0.0488424	8.08	-1.50656	0.132641	0.196549	-5.47192
SIGLEC12	0.0790661	6.82126	1.50629	0.132712	0.196642	-5.47233
IGHV4-59	0.154049	9.9378	1.50622	0.132729	0.196654	-5.47243
SESN2	0.0538731	7.45722	1.5061	0.132761	0.19669	-5.47261
KCNMB1	0.0732832	7.75237	1.50591	0.13281	0.196749	-5.47289
RNU6-550P	0.0568296	3.66804	1.50585	0.132824	0.196759	-5.47298
E2F5	-0.0901344	7.25019	-1.50539	0.132943	0.196916	-5.47366
OR8J1	0.0452399	2.87942	1.50535	0.132953	0.196916	-5.47371
NUDT7	0.0733173	7.99583	1.50534	0.132956	0.196916	-5.47373
BTG4	0.0433775	3.50582	1.50501	0.133039	0.197026	-5.47421
PPIAP24	0.0464758	5.36093	1.5049	0.133067	0.197055	-5.47437
RNU4-23P	0.0580156	5.13115	1.50474	0.133108	0.197104	-5.47461
KIFC1	0.0430029	6.24698	1.50464	0.133136	0.197121	-5.47476
ZBED8	0.0535317	3.74454	1.50463	0.133137	0.197121	-5.47477
RNU6-372P	-0.0848522	4.59484	-1.50437	0.133203	0.197206	-5.47515
OR4F29	-0.0996479	6.45162	-1.50434	0.133211	0.197206	-5.47519
ACTL6A	-0.047314	7.77153	-1.50423	0.133239	0.197235	-5.47535
PGM2L1	-0.0571076	7.1942	-1.50403	0.133292	0.19729	-5.47566
FAM163B	0.0374981	6.83781	1.50402	0.133293	0.19729	-5.47566
LOC375196	0.036966	6.35872	1.50386	0.133337	0.197329	-5.47591
MAGED1	-0.0480979	8.16288	-1.50385	0.133337	0.197329	-5.47591
FAM20B	-0.0342775	8.43778	-1.50382	0.133345	0.197329	-5.47596
MS4A6E	0.0476939	4.26436	1.50339	0.133457	0.197483	-5.4766
TSTD3	-0.115605	5.26663	-1.50335	0.133466	0.197483	-5.47665
BSX	0.0381077	7.1117	1.50317	0.133513	0.19754	-5.47692
CRCT1	0.0434899	5.23569	1.50285	0.133596	0.197651	-5.47739
MAPKAP1	-0.0316499	9.24193	-1.50266	0.133646	0.197711	-5.47767
NDUFS6	-0.02915	8.28034	-1.50262	0.133655	0.197713	-5.47773
RNU6ATAC23P	0.0569171	2.84322	1.50256	0.13367	0.197722	-5.47781
GRK7	-0.0340587	5.36568	-1.50232	0.133733	0.197803	-5.47817
HGD	-0.0716811	6.3361	-1.50228	0.133744	0.197807	-5.47823
GNE	-0.0403131	7.73459	-1.5021	0.133788	0.197859	-5.47849
NQO2	0.0871617	8.89699	1.50203	0.133808	0.197876	-5.4786
RN7SL188P	0.0445637	2.93796	1.50181	0.133865	0.197948	-5.47892
ERVH-6	0.0775494	5.66661	1.50168	0.133897	0.197983	-5.47911
RNU6-1325P	0.0518629	2.91922	1.50145	0.133958	0.198061	-5.47945
ADAM20	-0.0449663	6.96657	-1.50126	0.134007	0.198117	-5.47973
TP53BP1	-0.037746	7.84083	-1.50123	0.134013	0.198117	-5.47977
SNORD114-2	0.0707056	3.47477	1.50099	0.134076	0.198197	-5.48012
MRPL49	-0.0652616	8.38961	-1.5009	0.134099	0.198218	-5.48025
XRCC1	0.0458775	9.16461	1.50056	0.134187	0.198336	-5.48075
LOC100506667	0.048499	6.60972	1.50036	0.134238	0.1984	-5.48105
PACRG	-0.0431285	5.58382	-1.50008	0.13431	0.198493	-5.48145
LINC00893	-0.0599594	7.96479	-1.50004	0.134322	0.198498	-5.48152
CS	0.0287701	10.0674	1.4999	0.134359	0.198539	-5.48173
CMAS	-0.0477506	7.91601	-1.49982	0.134378	0.198555	-5.48183
RPL7P48	0.0596097	6.18704	1.49941	0.134486	0.198702	-5.48245
TBC1D26	0.0473889	6.16404	1.49929	0.134517	0.198736	-5.48262
OR9Q2	0.0421735	5.84354	1.49913	0.134557	0.198782	-5.48285
MIR516B1	0.0511027	4.13392	1.49894	0.134607	0.198843	-5.48313
BAMBI	0.0447426	5.59021	1.49889	0.134619	0.198848	-5.4832
TFPI	-0.122892	5.3642	-1.49873	0.134661	0.198897	-5.48344
RNU6-606P	-0.0533134	6.81318	-1.4983	0.134774	0.199052	-5.48407
CLDN12	0.0476145	6.24774	1.49763	0.134947	0.199295	-5.48505
RNU6-374P	-0.0528059	2.70867	-1.49739	0.13501	0.199376	-5.48541
RNU2-56P	0.040783	2.4922	1.49685	0.135149	0.199568	-5.48619
CNTN4	0.0363382	4.18438	1.49644	0.135255	0.199713	-5.48679
FGF9	-0.0482039	5.3866	-1.49638	0.135273	0.199721	-5.48689
RN7SL98P	0.0519161	3.93219	1.49636	0.135278	0.199721	-5.48692
S100A11	0.0574078	11.647	1.49618	0.135325	0.199778	-5.48718
LSM1	0.0602374	7.70295	1.49583	0.135417	0.1999	-5.4877
PLEKHG3	0.0651015	7.40881	1.4957	0.135451	0.199937	-5.48789
HMGB1P14	-0.0693365	6.95632	-1.49519	0.135583	0.20012	-5.48863
CHAC1	0.0441206	6.71633	1.49487	0.135665	0.200229	-5.48909
TESPA1	-0.0818379	9.58549	-1.49458	0.135742	0.20033	-5.48952
BEST4	0.0369149	6.23125	1.49447	0.135771	0.200354	-5.48968
LINC00268	-0.120597	8.42311	-1.49445	0.135776	0.200354	-5.48971
SNX16	-0.0731582	6.84888	-1.4941	0.135867	0.200475	-5.49022
MT-TE	0.0998944	9.73815	1.49407	0.135876	0.200476	-5.49027
SLC25A4	0.0420437	7.14623	1.49381	0.135942	0.200561	-5.49064
SLC25A2	0.0387375	6.22645	1.49352	0.136017	0.20066	-5.49106
APOL2	-0.0422133	7.85603	-1.49343	0.136042	0.200683	-5.4912
