## Supplementary material for "Predicting Prognostic Bidirectional Molecular Signatures Associating Myocardial Infarction and Lung Cancer: An *In-Silico* Perspective": All Supplementary Tables (part 2 of 3)

### Sheet: S1 (continued)
MI Dataset; GSE59867
GALNT6	0.0421937	7.90171	1.49321	0.136099	0.200755	-5.49152
RNU6-416P	0.0321885	5.34319	1.49313	0.13612	0.200773	-5.49163
PADI6	0.0361512	6.00788	1.4928	0.136207	0.200888	-5.49212
GALNT10	0.0391113	9.25202	1.49252	0.136281	0.200985	-5.49253
STXBP1	0.0737408	7.54675	1.49235	0.136325	0.201027	-5.49278
PRKAA2	0.0382515	4.75801	1.49234	0.136327	0.201027	-5.49279
RNU6-197P	-0.0474306	3.36153	-1.49194	0.136431	0.201168	-5.49337
RN7SL72P	-0.0470406	4.62869	-1.49162	0.136516	0.201281	-5.49384
RN7SL101P	0.0542667	5.10532	1.49144	0.136564	0.201338	-5.49411
IGHV3-43	0.147185	11.6738	1.49138	0.136578	0.201339	-5.49419
RABIF	0.0244044	8.9215	1.49137	0.136581	0.201339	-5.49421
THRA	0.0630022	8.92572	1.49098	0.136684	0.201477	-5.49477
SOX4	0.0392886	7.32424	1.4908	0.13673	0.201532	-5.49503
SNX5	-0.0276818	8.95903	-1.49075	0.136744	0.201539	-5.49511
SYNGAP1	0.0456849	7.52439	1.49072	0.136752	0.201539	-5.49515
HELB	-0.0582629	8.72189	-1.49051	0.136808	0.20161	-5.49547
ACBD3	-0.0332571	9.97725	-1.49041	0.136834	0.201635	-5.49561
MT-TQ	-0.151024	10.9313	-1.49013	0.136908	0.201731	-5.49602
OSBPL10	-0.115776	8.50313	-1.48987	0.136976	0.201818	-5.4964
ARHGEF15	0.0335044	6.84534	1.48976	0.137005	0.201837	-5.49656
QARS	0.0372215	10.82	1.48975	0.137006	0.201837	-5.49656
MGLL	0.0703189	7.71112	1.48971	0.137018	0.201842	-5.49663
PTGS1	0.115786	8.98856	1.48964	0.137037	0.201857	-5.49674
OR51V1	0.0460708	5.38686	1.48958	0.137053	0.201868	-5.49682
GABRQ	0.0347207	5.41259	1.48893	0.137222	0.202104	-5.49776
NUF2	-0.0633395	5.36206	-1.48802	0.137461	0.202444	-5.49908
RNU6-805P	-0.0748566	3.12966	-1.48798	0.137472	0.202446	-5.49914
GNRHR	0.0460614	4.82554	1.48788	0.137501	0.202476	-5.4993
ACY3	0.0487224	6.53265	1.48784	0.137509	0.202476	-5.49935
FCAR	0.10611	8.9533	1.48762	0.137568	0.202545	-5.49967
EZH1	-0.0316647	9.71129	-1.4876	0.137574	0.202545	-5.4997
RNU6ATAC33P	0.0437765	4.95126	1.48755	0.137586	0.202551	-5.49977
NNAT	0.0376359	6.30012	1.48721	0.137677	0.202673	-5.50028
RNA5SP49	0.0668792	5.13814	1.48699	0.137735	0.202717	-5.50059
SNORA71B	-0.0453326	7.75127	-1.48697	0.13774	0.202717	-5.50062
CYP24A1	0.0550474	4.87661	1.48696	0.137742	0.202717	-5.50063
RNU1-58P	0.0430117	6.08015	1.48696	0.137742	0.202717	-5.50063
OR7E26P	0.0537025	8.9407	1.48642	0.137885	0.202913	-5.50142
BIVM	-0.0535294	6.58989	-1.48623	0.137936	0.202976	-5.5017
COMMD9	0.0546872	8.20369	1.48605	0.137982	0.203032	-5.50195
ADAMTS12	0.0417857	5.7906	1.48587	0.13803	0.203088	-5.50221
RASL11B	0.0375962	5.64185	1.48509	0.138237	0.20338	-5.50335
MFSD9	-0.0346646	6.53673	-1.48482	0.138308	0.203472	-5.50374
PAX8-AS1	0.180437	6.49872	1.48457	0.138375	0.203558	-5.50411
DOCK6	0.0339642	6.16948	1.48418	0.138479	0.203697	-5.50468
PMAIP1	-0.0941717	7.41555	-1.48411	0.138496	0.203711	-5.50478
LINC00965	-0.0487878	7.48506	-1.48404	0.138514	0.203724	-5.50487
COX7A2P2	-0.0569158	4.71755	-1.48376	0.13859	0.203806	-5.50529
RN7SL273P	-0.0483565	5.95882	-1.48374	0.138593	0.203806	-5.50531
TSSK6	0.0383309	5.93879	1.48373	0.138596	0.203806	-5.50532
MKI67	0.107863	6.90894	1.48354	0.138646	0.203867	-5.5056
ANAPC4	-0.0495552	9.4538	-1.48321	0.138734	0.203983	-5.50608
CYP11B2	0.0438974	6.46813	1.48295	0.138805	0.204075	-5.50647
CCND3	0.0504189	10.861	1.48286	0.138828	0.204096	-5.50659
RN7SKP123	0.0362772	4.25578	1.48263	0.13889	0.204174	-5.50693
RN7SKP231	-0.0572951	9.59824	-1.48202	0.13905	0.204397	-5.5078
KCNE4	0.0447313	5.82135	1.48193	0.139075	0.204419	-5.50794
RNU6ATAC17P	0.0459738	5.55604	1.48187	0.139091	0.20443	-5.50802
MSS51	-0.0335299	7.62967	-1.48157	0.139172	0.204536	-5.50846
RNF39	0.0342849	6.4832	1.48077	0.139385	0.204836	-5.50962
GATM	-0.0818683	6.71558	-1.48035	0.139496	0.204987	-5.51023
IGKV1D-8	0.0651021	6.06494	1.48029	0.139511	0.204996	-5.51031
SNORD116-22	-0.126974	3.79797	-1.48013	0.139555	0.205048	-5.51055
OR51F5P	0.0556369	5.51106	1.47983	0.139634	0.205151	-5.51098
UCP3	0.0317794	7.01976	1.47973	0.139661	0.205177	-5.51112
GABRE	0.0339011	5.10185	1.47924	0.139792	0.205358	-5.51184
RNU6-567P	0.0527744	2.99498	1.479	0.139857	0.205432	-5.51218
RNU1-46P	0.0501668	4.42252	1.47899	0.13986	0.205432	-5.5122
IGKV2D-40	0.139723	4.31482	1.47886	0.139893	0.205467	-5.51238
CXorf22	0.0443121	4.48701	1.47876	0.13992	0.20549	-5.51253
RN7SL681P	0.0404593	6.87787	1.47874	0.139927	0.20549	-5.51256
IGHV3-74	0.144982	10.9784	1.47857	0.13997	0.205541	-5.5128
RPL34P34	-0.0692119	12.02	-1.47811	0.140095	0.205712	-5.51348
CTTN	0.11284	7.13427	1.47806	0.140107	0.205716	-5.51354
PDE4D	-0.0645998	8.32696	-1.47785	0.140164	0.205788	-5.51385
FAM45A	0.060178	9.7738	1.47777	0.140184	0.205804	-5.51396
CREBBP	0.0371549	10.5351	1.47754	0.140247	0.205883	-5.5143
DIAPH2	-0.0500503	9.13175	-1.47713	0.140357	0.206031	-5.51489
RN7SL798P	0.0625702	6.49467	1.47694	0.140407	0.206092	-5.51516
MYBBP1A	0.039564	8.14341	1.4769	0.140418	0.206095	-5.51522
CSNK2B	0.0488071	11.3005	1.47674	0.140462	0.206144	-5.51546
SERPINB4	-0.0453044	3.89485	-1.4767	0.140472	0.206144	-5.51551
SLC25A3	-0.0511113	10.103	-1.47668	0.140478	0.206144	-5.51554
HAT1	-0.0528863	8.3941	-1.47635	0.140566	0.206261	-5.51602
PITPNA	0.0364468	9.73971	1.47614	0.140621	0.206328	-5.51631
OR6A2	0.057495	4.24227	1.47603	0.140653	0.206362	-5.51648
ENDOG	0.0296612	7.60633	1.47544	0.14081	0.206579	-5.51733
DOCK7	-0.0579009	7.42055	-1.47538	0.140825	0.206588	-5.51741
LIPK	0.0793407	3.69581	1.47522	0.140869	0.20664	-5.51765
BAALCOS	0.0403113	5.53175	1.47515	0.140887	0.206653	-5.51774
OR8H3	-0.0478766	3.82567	-1.47466	0.141019	0.206834	-5.51845
PCDP1	0.0399097	4.07957	1.47411	0.141166	0.20703	-5.51924
RNA5SP256	-0.0384329	6.04602	-1.4741	0.14117	0.20703	-5.51926
RNU6-548P	-0.0456253	5.78358	-1.47375	0.141265	0.207155	-5.51977
ASCL1	0.0439247	5.91326	1.4737	0.141277	0.20716	-5.51984
CRYGS	-0.0481096	7.22883	-1.47357	0.141314	0.207201	-5.52003
LRRC63	0.0490584	5.3876	1.47353	0.141324	0.207203	-5.52009
TMEM133	-0.0702925	5.27596	-1.4734	0.141359	0.207241	-5.52028
CALD1	0.103782	6.20184	1.47337	0.141368	0.207242	-5.52032
TNFSF14	0.0400264	7.54489	1.47325	0.141399	0.207274	-5.52049
CDS2	-0.0287491	10.1589	-1.47321	0.141409	0.207275	-5.52054
SNORD95	-0.0562015	10.2272	-1.47306	0.14145	0.207322	-5.52076
DEGS2	0.0395619	8.5759	1.47299	0.141469	0.207338	-5.52086
C6	0.0466785	4.5848	1.47292	0.141487	0.207351	-5.52096
OR6C70	0.0465787	2.63872	1.47241	0.141627	0.207543	-5.52171
IRF2BP1	0.0411421	7.55289	1.47237	0.141638	0.207545	-5.52177
RNU6-114P	0.0659674	3.72129	1.47191	0.141761	0.207712	-5.52242
RN7SL824P	0.0576998	4.02582	1.47186	0.141774	0.207719	-5.52249
RNU2-47P	0.0429861	2.52417	1.47153	0.141863	0.207837	-5.52297
SEZ6L	0.0553728	6.98154	1.47121	0.141951	0.207952	-5.52343
DIEXF	-0.0432564	7.95183	-1.47076	0.142073	0.208117	-5.52408
CDSN	0.0418538	7.00886	1.47047	0.142149	0.208216	-5.52449
CFHR3	0.0572474	3.73483	1.47	0.142278	0.208392	-5.52518
CBX1	-0.0381365	8.27717	-1.46994	0.142293	0.208401	-5.52526
RGS13	0.0475742	4.82371	1.46971	0.142357	0.208481	-5.52559
SLC22A4	0.0734656	7.33348	1.46931	0.142464	0.208626	-5.52617
KIAA0101	0.0618501	5.42646	1.46908	0.142525	0.208702	-5.52649
DCAF12	0.0568724	9.8672	1.4689	0.142575	0.208761	-5.52675
FGD5	0.0387358	5.81206	1.46838	0.142716	0.208955	-5.5275
ANK1	0.0679623	6.93171	1.46826	0.142748	0.208988	-5.52767
EGR2	0.212639	7.43943	1.4678	0.142874	0.20916	-5.52834
TNFRSF10A	0.0481281	8.00348	1.46776	0.142884	0.209161	-5.52839
GPATCH1	-0.0365149	7.72198	-1.46728	0.143016	0.209341	-5.52909
C6orf1	0.0316808	7.41585	1.46716	0.143046	0.209372	-5.52925
SRP68	-0.0345255	9.02172	-1.46683	0.143136	0.209491	-5.52972
GART	-0.0326332	8.3078	-1.46668	0.143178	0.209538	-5.52994
OR2M4	-0.0444411	5.2121	-1.46657	0.143209	0.209571	-5.5301
ZHX2	-0.0470531	8.7544	-1.46638	0.143261	0.209634	-5.53038
RTFDC1	0.0328123	8.38846	1.46632	0.143277	0.209645	-5.53046
SLC10A6	0.0394743	5.84545	1.46619	0.143311	0.209681	-5.53064
LRMP	-0.0396154	10.1897	-1.46616	0.14332	0.209681	-5.53069
SNORD115-35	0.0414333	2.38434	1.46493	0.143654	0.210156	-5.53245
NPCDR1	-0.116625	7.42174	-1.46471	0.143715	0.210233	-5.53277
UHRF1BP1	0.0536963	7.88093	1.46464	0.143733	0.210246	-5.53286
CSRNP3	0.0399399	5.87568	1.46379	0.143965	0.210571	-5.53408
ANKRD42	-0.0422231	7.13888	-1.46315	0.144142	0.210818	-5.53501
COPG1	0.0312853	9.8446	1.46295	0.144197	0.210863	-5.53529
RN7SKP294	0.032826	4.27369	1.46294	0.144197	0.210863	-5.5353
NOG	-0.0790243	6.71628	-1.46293	0.1442	0.210863	-5.53531
SPAG8	0.0345042	5.89074	1.46284	0.144225	0.210885	-5.53544
PARP14	-0.074254	10.2528	-1.46281	0.144235	0.210887	-5.53549
TRIM14	0.0630035	9.71716	1.46269	0.144266	0.210919	-5.53566
MMP3	0.0422363	4.81229	1.46216	0.144412	0.211116	-5.53642
GRIK4	-0.10877	6.54774	-1.46212	0.144422	0.211116	-5.53647
ZNF140	-0.0620043	7.0952	-1.4621	0.144428	0.211116	-5.5365
TBATA	0.0382947	5.32189	1.46201	0.144452	0.211139	-5.53663
SOD1	-0.0746029	8.67435	-1.46175	0.144525	0.211231	-5.53701
PPIAP9	-0.0333553	5.24236	-1.46137	0.144629	0.211371	-5.53755
RNU6-556P	0.0613598	3.27403	1.46112	0.144698	0.211454	-5.53791
RNA5SP520	0.0389218	7.04794	1.46109	0.144704	0.211454	-5.53795
VIPR2	-0.0522191	5.65156	-1.46075	0.144798	0.211578	-5.53844
NACAD	0.0360355	6.87724	1.46052	0.144861	0.211649	-5.53876
FOXR1	0.0393138	5.4459	1.46051	0.144865	0.211649	-5.53879
CHRNA5	-0.0689081	5.41762	-1.46037	0.144903	0.211691	-5.53898
KIAA0087	-0.0452135	5.26114	-1.46008	0.144983	0.211785	-5.5394
PDZRN3	0.0394991	5.17529	1.46007	0.144985	0.211785	-5.53941
SYN2	0.0426232	6.23413	1.45995	0.145017	0.211818	-5.53957
RNU1-108P	-0.0470674	4.39805	-1.45981	0.145057	0.211864	-5.53978
XPC	0.0399058	7.44035	1.45974	0.145075	0.211876	-5.53987
RN7SL473P	-0.106919	8.59369	-1.45912	0.145248	0.212115	-5.54077
GNAO1	-0.0685831	7.16943	-1.45901	0.145278	0.212146	-5.54093
DEFT1P	0.0393282	6.96927	1.45885	0.14532	0.212194	-5.54115
KYNU	-0.0853317	9.95444	-1.45875	0.145348	0.212221	-5.54129
TRPM6	-0.0436122	5.40625	-1.45852	0.145412	0.212302	-5.54163
LOC344887	0.0613656	5.7445	1.45834	0.14546	0.212359	-5.54188
RN7SKP52	0.0379376	4.62389	1.45763	0.145657	0.212633	-5.5429
LINC00028	0.0365919	6.22499	1.45755	0.145679	0.212651	-5.54301
SGOL1	-0.0619362	5.28393	-1.45697	0.14584	0.212873	-5.54384
S100A16	0.0355926	5.83111	1.45689	0.145859	0.212884	-5.54394
FRMD4B	-0.0649168	9.01387	-1.45687	0.145866	0.212884	-5.54397
SNORA37	-0.104707	8.47435	-1.45672	0.145908	0.212933	-5.54419
FAM117A	0.0633345	9.50319	1.45645	0.145981	0.213026	-5.54457
MIR93	0.0350306	6.1568	1.45611	0.146075	0.213139	-5.54505
RNU6-1018P	0.0579605	4.48263	1.4561	0.146078	0.213139	-5.54507
WHSC1	0.0311315	7.77387	1.45607	0.146086	0.213139	-5.54511
MEIS1	-0.0909326	6.3796	-1.45535	0.146285	0.213417	-5.54614
SPRY1	0.0362687	6.48009	1.45514	0.146345	0.21349	-5.54645
RNA5SP396	-0.0413325	4.12117	-1.45454	0.146511	0.213695	-5.5473
SNORD115-15	0.0383401	2.12067	1.45452	0.146516	0.213695	-5.54732
OR2B7P	0.0476513	5.78149	1.45447	0.146529	0.213695	-5.54739
TMEM210	0.0444748	6.94284	1.45446	0.146531	0.213695	-5.5474
GOLGA6L2	0.0341573	5.7126	1.45446	0.146531	0.213695	-5.5474
POU4F1	-0.0359007	6.15677	-1.45433	0.146569	0.213737	-5.5476
ZCCHC18	-0.0514845	5.60502	-1.45428	0.146583	0.213744	-5.54767
ACTL7B	0.0471858	7.31454	1.45418	0.146609	0.213769	-5.54781
ZSCAN2	0.0227118	6.98439	1.45413	0.146623	0.213776	-5.54788
CRYM-AS1	-0.0474357	6.25732	-1.45383	0.146708	0.213886	-5.54831
SNX22	0.0480657	7.47833	1.45377	0.146723	0.213894	-5.54839
RN7SL76P	0.062352	7.38806	1.45346	0.146809	0.214001	-5.54883
AJAP1	0.0438345	6.07967	1.45344	0.146815	0.214001	-5.54886
KRT37	0.0418388	6.09222	1.45303	0.146929	0.214154	-5.54945
RNU6-170P	-0.0414666	3.64631	-1.45296	0.146949	0.214171	-5.54955
PTMS	0.0560107	7.93947	1.45257	0.147058	0.214315	-5.55011
C5orf15	0.0356623	8.0038	1.4523	0.14713	0.214407	-5.55048
MYRF	0.0409571	6.7204	1.45147	0.147363	0.214733	-5.55167
DEFB126	-0.0433628	4.86498	-1.45143	0.147373	0.214734	-5.55171
RNU6-1090P	0.0858651	2.71739	1.45108	0.147472	0.214865	-5.55222
DEFA5	0.0424848	5.34911	1.45071	0.147574	0.215	-5.55274
SLC4A8	-0.0502847	7.19094	-1.45051	0.147629	0.21506	-5.55302
RUNDC3A	0.0371638	6.08732	1.45049	0.147634	0.21506	-5.55305
ANXA13	0.0372799	4.87626	1.45045	0.147646	0.215064	-5.55311
NAT9	0.0422885	7.46602	1.44976	0.147839	0.215332	-5.55409
ZBBX	0.0425579	3.50308	1.44958	0.147887	0.21539	-5.55434
TEDDM1	0.0405551	4.56793	1.44943	0.147931	0.21544	-5.55456
ACSM5	0.040843	6.20471	1.44939	0.147942	0.215442	-5.55462
LINC00525	0.0406468	5.86376	1.44923	0.147985	0.215492	-5.55484
LOC100233156	0.10066	7.58436	1.44907	0.148032	0.215546	-5.55507
MCL1	0.0424188	11.5811	1.44889	0.148081	0.215604	-5.55532
OAS2	0.0767377	10.1866	1.44848	0.148196	0.215748	-5.55591
DPCD	0.0406704	7.06888	1.44847	0.148198	0.215748	-5.55592
ISM1	-0.0685201	6.28519	-1.44839	0.14822	0.215765	-5.55603
OSBP2	0.0572714	6.56577	1.44836	0.148228	0.215765	-5.55607
DLG5	-0.0591934	7.34118	-1.44828	0.148251	0.215784	-5.55618
C19orf67	0.0385426	6.96242	1.44788	0.148363	0.215934	-5.55675
PRSS55	0.0411478	3.93346	1.44703	0.148602	0.216269	-5.55797
APOC1	0.0375334	5.91566	1.44693	0.148628	0.216292	-5.5581
CKS1B	0.043536	7.80646	1.44687	0.148645	0.216304	-5.55818
RNU7-4P	-0.0398766	4.5747	-1.44666	0.148705	0.216378	-5.55849
ESRRB	0.040849	5.55961	1.44659	0.148724	0.216391	-5.55858
LOC652276	0.0419152	7.33206	1.44621	0.148832	0.216535	-5.55913
RARS	-0.0593582	8.60772	-1.44613	0.148855	0.216555	-5.55924
RPS12P23	0.0600031	4.31683	1.44602	0.148885	0.216583	-5.55939
LMO3	0.0375096	4.79844	1.44599	0.148893	0.216583	-5.55943
RN7SKP48	0.0450867	6.31417	1.44585	0.148931	0.216626	-5.55963
LOC692247	0.0424476	7.03006	1.44573	0.148966	0.216663	-5.55981
CXCR1	-0.100816	7.64111	-1.44559	0.149003	0.216703	-5.55999
MIR27B	-0.0618022	5.57971	-1.44519	0.149116	0.216847	-5.56056
RN7SKP55	-0.0889207	8.50599	-1.44518	0.149121	0.216847	-5.56058
CGRRF1	-0.0459906	6.21185	-1.44502	0.149166	0.216899	-5.56081
TNNI3	0.0390044	5.56527	1.44448	0.149315	0.217103	-5.56156
LINC00238	0.0549158	3.32197	1.44406	0.149434	0.217262	-5.56216
LOC400499	0.0393427	6.44689	1.44389	0.149483	0.21732	-5.56241
ZNF256	-0.0482839	6.94418	-1.44342	0.149613	0.217495	-5.56306
SDF2	0.0391407	7.76712	1.44336	0.14963	0.217506	-5.56315
LOC101929839	0.0502641	5.64561	1.44331	0.149646	0.217516	-5.56323
C3orf79	0.0663153	4.37782	1.44301	0.149729	0.217623	-5.56364
TRIM40	-0.0543675	6.571	-1.44292	0.149755	0.217647	-5.56377
MTMR9LP	0.0387514	7.63711	1.44274	0.149805	0.217694	-5.56403
UBN1	-0.0387878	8.41958	-1.44274	0.149806	0.217694	-5.56403
PSMB2	-0.0278014	10.2455	-1.44265	0.149832	0.217715	-5.56416
ERVH-4	0.0493532	6.80004	1.44262	0.149839	0.217715	-5.56419
CNN3	0.0483504	4.85675	1.44258	0.14985	0.217718	-5.56425
FBXL13	-0.0537431	4.66831	-1.44244	0.149889	0.217748	-5.56444
RN7SL378P	0.0548038	6.28188	1.44244	0.149889	0.217748	-5.56445
ZNF714	-0.0539799	8.09848	-1.4418	0.15007	0.217996	-5.56535
FAM3B	0.0771352	4.87575	1.44173	0.15009	0.218002	-5.56545
RNU6-236P	-0.0444615	2.95449	-1.4417	0.1501	0.218002	-5.5655
LOC100132319	-0.0571306	5.28534	-1.44169	0.150102	0.218002	-5.56551
OSBPL11	0.0562455	9.15975	1.44155	0.150141	0.218044	-5.5657
USP42	-0.0280398	8.78974	-1.44151	0.150151	0.218045	-5.56576
OR5P3	0.0494763	4.04828	1.44148	0.15016	0.218045	-5.5658
FAM205B	0.0427783	4.79511	1.44104	0.150285	0.218206	-5.56642
RAPSN	0.0351082	6.97683	1.44103	0.150289	0.218206	-5.56645
RCC1	0.029516	7.68413	1.44091	0.150322	0.218236	-5.56661
ABL1	0.0335879	8.56961	1.44089	0.150329	0.218236	-5.56664
ATXN3L	0.0377194	3.66271	1.44076	0.150364	0.218268	-5.56682
ZBTB26	-0.0419816	7.67816	-1.44074	0.15037	0.218268	-5.56685
HMGN5	-0.0421736	5.56997	-1.44043	0.150458	0.218382	-5.56729
FAM107B	-0.0442668	9.54982	-1.44029	0.150498	0.218427	-5.56749
WNT8A	0.0416835	5.91413	1.4402	0.150522	0.218449	-5.56761
DGCR11	-0.0744702	6.30324	-1.43996	0.15059	0.218534	-5.56795
RN7SKP253	0.0405399	6.50874	1.43989	0.15061	0.21855	-5.56805
RNU6-405P	-0.0662539	3.72341	-1.43958	0.150697	0.218661	-5.56848
PIGG	0.026037	8.17104	1.43943	0.15074	0.218701	-5.56869
RAB40AL	0.0377702	6.70832	1.43942	0.150743	0.218701	-5.56871
HEATR3	-0.042942	7.3869	-1.43938	0.150755	0.218706	-5.56877
CABP5	0.0920519	7.00437	1.43919	0.150808	0.218753	-5.56903
CLUL1	0.0352388	4.91627	1.43917	0.150814	0.218753	-5.56906
NXPE3	-0.0480383	8.31265	-1.43916	0.150816	0.218753	-5.56907
STK38L	-0.0462325	9.85101	-1.43872	0.150941	0.218916	-5.5697
ACKR3	0.0579475	6.47788	1.4387	0.150947	0.218916	-5.56973
C16orf3	0.038952	5.20029	1.43826	0.151072	0.219083	-5.57034
AASDHPPT	-0.0362982	5.59294	-1.43805	0.15113	0.219154	-5.57063
HHLA1	0.0301689	6.14592	1.43763	0.151251	0.219316	-5.57123
ZFP37	-0.0685564	5.74988	-1.43755	0.151274	0.219332	-5.57135
NIPA1	-0.0454166	6.81518	-1.43752	0.151281	0.219332	-5.57138
LINC00596	-0.0374249	5.61902	-1.43737	0.151324	0.21938	-5.57159
TPT1	-0.0534472	8.96402	-1.43718	0.151377	0.219444	-5.57186
OR2J3	0.0461749	4.81992	1.43709	0.151403	0.219467	-5.57199
CHRNA2	0.0502711	6.90504	1.43699	0.151432	0.219496	-5.57213
C15orf54	-0.139525	5.9405	-1.43662	0.151538	0.219623	-5.57266
RN7SKP75	-0.0442395	6.14652	-1.43662	0.151538	0.219623	-5.57266
SCIMP	0.0550567	11.2861	1.43628	0.151633	0.219746	-5.57313
ARHGEF25	0.035207	6.28358	1.43525	0.151927	0.220159	-5.57458
LHFPL5	0.0422976	5.93922	1.43501	0.151996	0.220244	-5.57492
RNU6-1273P	0.0674176	2.82105	1.43476	0.152067	0.220335	-5.57527
CST7	-0.0839728	11.5316	-1.43468	0.152089	0.220342	-5.57538
TPT1P9	-0.0821477	9.76104	-1.43467	0.152091	0.220342	-5.57539
C6orf203	-0.0483674	6.94888	-1.43437	0.152176	0.220451	-5.57581
OR5AR1	0.0346303	5.62836	1.43431	0.152196	0.220465	-5.5759
SLC9C2	-0.0415663	4.06974	-1.43419	0.152228	0.220499	-5.57606
RN7SL41P	0.0531243	3.78197	1.4341	0.152254	0.220511	-5.57619
RNU6-711P	-0.0400762	7.45875	-1.4341	0.152255	0.220511	-5.5762
ABCC11	0.0310581	5.96563	1.43405	0.152268	0.220516	-5.57626
DNAJC5G	0.0416428	4.76389	1.43378	0.152347	0.220616	-5.57665
ACAA2	-0.051212	7.63142	-1.43363	0.152389	0.220663	-5.57685
RNA5SP401	0.043711	3.60639	1.43353	0.152417	0.22069	-5.57699
LOC100507530	0.047118	4.94848	1.43346	0.152438	0.220708	-5.5771
HOXD3	0.041588	5.56906	1.4333	0.152483	0.220758	-5.57732
THOC5	-0.0304066	8.11597	-1.43285	0.152611	0.22093	-5.57794
MT-TS2	0.084115	10.5479	1.43263	0.152675	0.221	-5.57826
RNA5SP514	-0.0473224	5.45264	-1.43258	0.152688	0.221	-5.57832
RN7SKP297	0.0480507	5.15168	1.43258	0.152688	0.221	-5.57832
GAPDHP22	0.0358592	6.58257	1.4325	0.152711	0.221021	-5.57844
PRKY	0.206541	8.58315	1.43235	0.152753	0.221067	-5.57864
POTEG	0.0265753	5.07445	1.43182	0.152905	0.221273	-5.57939
SPARC	0.173596	9.72805	1.43173	0.152933	0.221299	-5.57952
RNU6-934P	0.0432845	2.78047	1.43162	0.152963	0.22133	-5.57967
PRKAR2A	-0.0289005	8.82689	-1.43159	0.152973	0.22133	-5.57972
DENND5A	0.0395621	9.87661	1.43146	0.153009	0.221368	-5.57989
LOC101927122	0.0382212	5.46525	1.43136	0.153039	0.221398	-5.58004
SERP2	0.0319654	5.6899	1.43104	0.153128	0.221513	-5.58048
METTL24	-0.0582878	4.90328	-1.43096	0.153152	0.221534	-5.58059
ZNF197	-0.0396264	6.11577	-1.43074	0.153216	0.221613	-5.58091
RPS10P7	0.039017	7.03863	1.42992	0.153449	0.22193	-5.58205
ZNF23	0.0293023	6.14633	1.4299	0.153456	0.22193	-5.58208
DNAJB8	0.039396	6.00117	1.42987	0.153463	0.22193	-5.58212
SIPA1L1	0.044997	10.2199	1.4298	0.153483	0.221945	-5.58221
MAP1LC3C	0.044407	6.74463	1.42977	0.153493	0.221945	-5.58226
SNX27	0.0427001	9.61251	1.42948	0.153577	0.222053	-5.58267
PRKXP1	-0.139129	7.66815	-1.4294	0.1536	0.222072	-5.58278
GCNT7	0.0376902	5.76584	1.42918	0.153663	0.22215	-5.58309
MSRB3	-0.0388466	5.66524	-1.42894	0.15373	0.222233	-5.58342
C15orf62	0.0305575	6.8535	1.42859	0.153832	0.222366	-5.58391
RN7SKP260	0.0437142	3.96827	1.42812	0.153968	0.222548	-5.58457
RN7SL415P	0.0411582	4.88173	1.428	0.154001	0.222582	-5.58473
POLR3E	0.0299008	8.51501	1.42778	0.154064	0.22266	-5.58504
TFIP11	-0.0430069	8.3083	-1.42762	0.154111	0.222714	-5.58527
RNA5SP167	-0.0506022	4.67106	-1.4272	0.154232	0.222863	-5.58585
TRIO	0.0422392	8.92592	1.4272	0.154233	0.222863	-5.58586
RNU6-700P	0.0340473	4.40837	1.42704	0.154278	0.222914	-5.58608
SIMC1	0.054745	7.85199	1.4266	0.154405	0.223084	-5.58669
CDHR1	0.0504972	6.12767	1.42633	0.154484	0.223184	-5.58708
ZG16B	0.0614079	7.32661	1.42567	0.154674	0.223445	-5.588
WDR5B	-0.0578143	7.24887	-1.42497	0.154875	0.223721	-5.58896
HBG2	-0.117241	7.03442	-1.4249	0.154897	0.223739	-5.58907
NAALADL2	0.0464221	4.4536	1.42474	0.154941	0.223789	-5.58929
MLH1	-0.0371447	8.887	-1.42456	0.154993	0.22385	-5.58954
HLA-DRB9	0.0500152	5.60743	1.42448	0.155016	0.22386	-5.58965
LRRTM4	0.0448245	5.24909	1.42447	0.155019	0.22386	-5.58966
C7orf62	0.0377893	5.25853	1.42422	0.155091	0.22395	-5.59001
ZFP62	-0.0594146	7.34636	-1.42419	0.155101	0.22395	-5.59006
SORT1	0.0635871	10.327	1.42376	0.155225	0.224105	-5.59066
RN7SL443P	0.0418112	5.76804	1.42375	0.155228	0.224105	-5.59067
FTH1P3	-0.0466237	9.78436	-1.42346	0.155311	0.224212	-5.59107
RNU6-916P	0.0454291	4.77484	1.42337	0.155339	0.224239	-5.5912
LAMTOR5	0.0455425	7.28689	1.42328	0.155364	0.22426	-5.59132
RNF145	-0.045867	8.55103	-1.42264	0.155551	0.224516	-5.59222
ZCCHC14	0.0461083	7.28247	1.42241	0.155617	0.224598	-5.59254
KCTD16	0.0447361	5.31157	1.42232	0.155643	0.224611	-5.59266
TAF10	0.038465	10.9383	1.42231	0.155645	0.224611	-5.59268
RHOH	-0.0732686	9.65944	-1.42202	0.155729	0.224718	-5.59308
ACOT13	-0.0448813	8.59946	-1.4219	0.155766	0.224757	-5.59325
ALYREF	0.0524852	9.65785	1.42147	0.155888	0.22492	-5.59384
MASTL	-0.0638934	8.5032	-1.42134	0.155926	0.224961	-5.59402
RCVRN	0.0706419	6.76432	1.42116	0.155979	0.225023	-5.59428
ZNF839	0.0308469	6.94948	1.4211	0.155997	0.225036	-5.59436
OR1A2	-0.0454473	5.2767	-1.42061	0.15614	0.225217	-5.59505
SLC6A20	0.0346743	6.36459	1.4206	0.156142	0.225217	-5.59506
ZNF609	0.0487422	9.50083	1.4204	0.156201	0.225288	-5.59534
S100A2	0.0475276	4.96785	1.42036	0.156213	0.225291	-5.59539
OR10A4	-0.0442025	6.05323	-1.42022	0.156254	0.225336	-5.59559
EIF4G3	-0.0340636	9.55461	-1.41982	0.156368	0.225486	-5.59614
ZC2HC1A	-0.0715277	8.00654	-1.41971	0.156402	0.225521	-5.5963
CDS1	0.031057	4.88826	1.41957	0.15644	0.225563	-5.59648
SH2D3A	0.0498571	7.00318	1.41941	0.156487	0.225616	-5.5967
OR5K2	-0.0515685	3.47073	-1.41933	0.156511	0.225636	-5.59682
RN7SL8P	0.0433631	6.81265	1.41921	0.156547	0.225675	-5.59699
DPPA3P2	0.0565913	5.81464	1.41905	0.156594	0.225728	-5.59721
SSTR1	0.0425462	5.97264	1.41862	0.156718	0.225893	-5.5978
ZNF34	0.0345678	6.84154	1.41856	0.156735	0.225904	-5.59789
LBR	-0.0442633	9.96684	-1.4183	0.156812	0.226001	-5.59825
ERVMER61-1	0.0411204	4.02968	1.41823	0.156831	0.226014	-5.59834
TXLNGY	0.391783	8.09315	1.41813	0.156861	0.226044	-5.59849
CAPN2	0.0312553	10.9923	1.41804	0.156888	0.226069	-5.59862
MSN	0.0376243	12.1266	1.41762	0.157009	0.226229	-5.59919
AOAH	-0.0370369	12.0898	-1.41756	0.157027	0.226241	-5.59928
MIR107	0.0509305	6.52369	1.41733	0.157094	0.226324	-5.5996
HCST	-0.0556189	9.99694	-1.41724	0.15712	0.226346	-5.59972
CASP2	-0.0389242	9.85068	-1.41712	0.157156	0.226385	-5.59989
CD5	0.0845618	10.2213	1.41697	0.157201	0.226436	-5.6001
ODF3	0.0383951	5.90517	1.41649	0.157339	0.22662	-5.60076
CAPZA2	-0.0601743	9.52794	-1.41645	0.157352	0.226625	-5.60082
HIST1H2AJ	0.103616	3.66437	1.41622	0.15742	0.226709	-5.60114
RAB8A	0.0396642	9.0925	1.41599	0.157486	0.226785	-5.60145
BEND4	0.0401216	6.5979	1.41597	0.157492	0.226785	-5.60148
RNU6-1131P	0.0355294	2.54754	1.41585	0.157527	0.226821	-5.60165
OR8B12	-0.0431264	5.26858	-1.41555	0.157616	0.226935	-5.60207
XYLB	0.0468163	6.84647	1.41542	0.157654	0.226976	-5.60225
RNA5SP146	0.0413933	6.00858	1.41529	0.157692	0.227016	-5.60243
DSG1	0.0405932	4.35015	1.41518	0.157723	0.227048	-5.60258
EFEMP1	0.0405033	5.16013	1.4149	0.157805	0.227152	-5.60297
SNORA14A	-0.0498932	6.69104	-1.41465	0.15788	0.227245	-5.60332
RBM23	-0.0351703	10.3582	-1.41451	0.15792	0.227289	-5.60351
SCARNA23	-0.0565019	3.46958	-1.41429	0.157983	0.227363	-5.60381
MROH7	0.031636	6.56798	1.41427	0.157991	0.227363	-5.60384
RPS4XP21	0.0422914	5.29513	1.414	0.15807	0.227462	-5.60421
DEPDC1	-0.0473802	3.35578	-1.41373	0.158149	0.227562	-5.60459
ESRP2	0.0323445	6.46839	1.41357	0.158194	0.227613	-5.6048
PRLR	-0.0853472	6.02996	-1.41349	0.158219	0.227635	-5.60492
MEIS3	0.0399473	7.17467	1.41332	0.15827	0.227694	-5.60516
FLJ45721	0.0347183	4.93919	1.41287	0.158401	0.227869	-5.60578
OR6Y1	0.0422868	5.70885	1.4118	0.158716	0.228308	-5.60726
SLC17A2	0.0346437	5.76762	1.41096	0.158964	0.22865	-5.60842
EIF4ENIF1	-0.0262733	8.55856	-1.41089	0.158985	0.228666	-5.60852
LOC101928049	0.0313581	6.63745	1.41079	0.159014	0.228694	-5.60865
IGBP1P1	-0.0843926	4.68714	-1.41047	0.159109	0.228816	-5.6091
OR4D5	0.038925	6.02456	1.41029	0.159162	0.228879	-5.60935
RNA5SP278	-0.0449525	6.37399	-1.40993	0.159269	0.229017	-5.60984
TPRXL	0.0363646	7.03509	1.40945	0.159411	0.229207	-5.61051
GYS2	0.0352866	4.8711	1.40903	0.159532	0.229368	-5.61108
RN7SL242P	-0.050316	6.66059	-1.40887	0.159581	0.229425	-5.61131
SVOP	0.0412728	5.50876	1.40876	0.159612	0.229454	-5.61145
RNA5SP62	-0.0505786	5.60339	-1.40814	0.159798	0.229692	-5.61231
MFF	-0.0421826	9.21297	-1.40811	0.159806	0.229692	-5.61235
SP8	0.0374376	5.82618	1.4081	0.159807	0.229692	-5.61236
KIAA0125	0.0626842	7.53656	1.40803	0.159829	0.229707	-5.61246
WDR52	-0.0562524	7.5613	-1.408	0.159837	0.229707	-5.6125
SRY	0.035802	3.91927	1.40786	0.159879	0.229754	-5.6127
IQCB1	-0.0442282	8.65398	-1.40728	0.160052	0.229988	-5.6135
C7orf13	0.0425871	6.50614	1.40713	0.160094	0.230034	-5.61369
FLYWCH1	0.0400345	8.31383	1.40706	0.160117	0.230052	-5.6138
DMXL2	0.0537495	11.0324	1.40701	0.160131	0.230059	-5.61387
KRT18P65	0.0477071	4.36906	1.4069	0.160163	0.23009	-5.61401
RNU6-1128P	0.0629468	4.00843	1.40685	0.16018	0.2301	-5.61409
SNTN	-0.0366476	3.66445	-1.40679	0.160197	0.230112	-5.61417
RNU6-662P	-0.0508072	2.89647	-1.40619	0.160373	0.23035	-5.61499
SMS	-0.0361174	8.39368	-1.40587	0.16047	0.23047	-5.61544
NOVA1	0.0360202	4.53615	1.40584	0.160477	0.23047	-5.61547
RN7SL217P	0.0449042	6.0817	1.40578	0.160494	0.230481	-5.61555
TXNDC17	-0.0389835	5.97503	-1.40556	0.160562	0.230564	-5.61587
BRCA1	-0.0478856	6.34702	-1.40511	0.160693	0.230739	-5.61648
ANKLE2	0.0202305	9.23693	1.40494	0.160747	0.230801	-5.61672
LINGO1	0.0346473	5.99696	1.40486	0.16077	0.23082	-5.61683
MACROD2-IT1	0.0410075	4.49303	1.40438	0.160911	0.231008	-5.61748
PRELP	0.037126	6.39496	1.40427	0.160944	0.231041	-5.61763
RN7SL87P	0.0502548	5.79724	1.4042	0.160967	0.23106	-5.61774
METTL14	-0.0413877	8.64768	-1.40387	0.161064	0.231174	-5.61819
PIP5K1A	0.0314804	9.61056	1.40386	0.161066	0.231174	-5.6182
TAPBPL	0.0510282	9.63058	1.4031	0.161293	0.231485	-5.61924
RNA5SP189	0.035432	3.21217	1.40306	0.161306	0.23149	-5.61931
SMIM2	0.0382588	5.65954	1.40284	0.16137	0.231567	-5.6196
TGFB2	0.0611012	5.85957	1.40278	0.161387	0.231577	-5.61968
FRAT1	0.043994	7.96151	1.40267	0.161421	0.231612	-5.61984
SLC11A2	-0.0398673	9.05848	-1.40254	0.161459	0.231652	-5.62001
AMOT	-0.0419186	6.64013	-1.4021	0.161592	0.231829	-5.62062
C12orf56	0.0362039	3.95191	1.40206	0.161604	0.231832	-5.62068
FLJ36000	0.0510707	5.42311	1.40142	0.161794	0.232091	-5.62155
RN7SKP235	-0.0489564	4.66193	-1.40117	0.161869	0.23217	-5.6219
PYY	0.0473166	7.03803	1.40117	0.161869	0.23217	-5.6219
RNU5E-5P	0.0425532	2.37505	1.40059	0.162041	0.232402	-5.62269
IFNA16	0.0433149	2.7216	1.40056	0.162051	0.232402	-5.62273
HMGN2P11	0.0456097	4.60951	1.40049	0.162073	0.232419	-5.62283
SERAC1	-0.0519524	7.18016	-1.40043	0.16209	0.23243	-5.62291
ZMAT2	0.044204	8.54113	1.40039	0.162103	0.232434	-5.62297
KLHL28	-0.0547386	8.94971	-1.40026	0.162141	0.232474	-5.62314
PER2	0.0418536	8.106	1.40017	0.162166	0.232486	-5.62326
FLJ25758	0.0440118	5.69019	1.40016	0.16217	0.232486	-5.62327
ABHD14A	0.0470119	8.87027	1.40003	0.162208	0.232527	-5.62345
UBE2Z	-0.0517895	10.5343	-1.39996	0.162232	0.232547	-5.62356
C3orf55	0.034021	4.9965	1.39948	0.162374	0.232736	-5.62421
RNU2-1	-0.0549103	12.5721	-1.39908	0.162493	0.232892	-5.62475
ST6GALNAC3	0.0686038	6.84976	1.39848	0.162675	0.233139	-5.62559
ZBTB39	0.0272663	8.61063	1.39843	0.162689	0.233145	-5.62565
ZNFX1	0.0346565	9.86369	1.39781	0.162874	0.233395	-5.62649
IL1RAPL2	0.0394857	4.40084	1.39776	0.162891	0.233405	-5.62657
CACNA1I	0.0476589	7.79586	1.39762	0.162932	0.233449	-5.62676
LOC646214	-0.0689319	5.6343	-1.39748	0.162974	0.233496	-5.62695
RNU6-1286P	0.0562091	3.50246	1.39742	0.162992	0.233507	-5.62703
KIF23	0.0566931	5.79751	1.3972	0.163059	0.233576	-5.62734
AKNA	0.0524238	9.87963	1.39719	0.16306	0.233576	-5.62734
FLJ43763	0.0463585	5.56524	1.39674	0.163195	0.233755	-5.62796
RNU6-877P	-0.0573388	3.40416	-1.39634	0.163315	0.233913	-5.6285
RNU6-937P	0.0405855	3.04466	1.39612	0.163383	0.233995	-5.62881
MT-TY	0.0881364	10.0739	1.39598	0.163424	0.23404	-5.629
MRPL24	0.0428071	7.38699	1.39504	0.163709	0.234419	-5.63029
PAK6	0.0363385	6.47457	1.39504	0.163709	0.234419	-5.63029
NETO1	-0.080581	5.52186	-1.395	0.16372	0.23442	-5.63034
PROCR	0.0308081	6.82489	1.39492	0.163743	0.234429	-5.63045
OFD1P17	-0.0399453	5.4724	-1.39491	0.163746	0.234429	-5.63046
PPAPDC3	0.0307919	7.39015	1.39471	0.163809	0.234504	-5.63074
TFAP2A	0.0350928	5.41241	1.3946	0.16384	0.234535	-5.63088
MRAS	0.0551818	7.05056	1.39432	0.163924	0.234641	-5.63127
CAB39	-0.0365455	10.6268	-1.39404	0.164011	0.234737	-5.63166
NR1I2	0.0338197	5.57594	1.39403	0.164012	0.234737	-5.63166
C1orf177	-0.0776405	6.72837	-1.39387	0.164062	0.234795	-5.63189
RNU6-682P	-0.0510728	3.11755	-1.39379	0.164084	0.234812	-5.63199
CA2	-0.146031	8.85082	-1.39373	0.164103	0.234825	-5.63207
EBF4	0.0355207	7.19659	1.39303	0.164314	0.235112	-5.63303
RNA5SP140	-0.0569161	5.87378	-1.39285	0.16437	0.235177	-5.63328
RNF141	-0.0662947	8.71498	-1.39279	0.164389	0.23519	-5.63336
PSMA1	0.0617231	9.93234	1.39267	0.164422	0.235223	-5.63351
RNU6-1289P	0.0519022	4.59295	1.39263	0.164434	0.235226	-5.63357
MIR16-1	-0.0396191	3.76754	-1.39247	0.164483	0.235281	-5.63379
GCG	0.0366348	4.52105	1.39234	0.164523	0.235324	-5.63397
TSPAN7	0.0358363	5.30703	1.39228	0.164541	0.235329	-5.63405
POTEE	0.0178805	7.71146	1.39226	0.164547	0.235329	-5.63407
TSPO2	-0.0318054	6.54792	-1.39169	0.164721	0.235564	-5.63486
RNU6-102P	-0.0501849	3.42309	-1.39116	0.164881	0.235778	-5.63558
C9orf64	-0.0519055	7.42534	-1.39108	0.164904	0.235797	-5.63569
FKBP9	0.056195	5.1712	1.39103	0.164919	0.235804	-5.63575
SLC4A11	0.0342302	7.13113	1.39076	0.165002	0.235908	-5.63612
RNA5SP358	0.0425671	4.183	1.39055	0.165067	0.235986	-5.63641
PDLIM5	-0.0372999	8.35819	-1.39049	0.165084	0.235997	-5.63649
BFAR	-0.0275277	9.13286	-1.38959	0.165356	0.23637	-5.63771
RNU1-146P	0.0529731	3.68114	1.38956	0.165366	0.23637	-5.63776
OR7E121P	0.0443431	4.47545	1.38935	0.16543	0.236435	-5.63804
AAMP	0.0448475	8.45567	1.38934	0.165432	0.236435	-5.63805
PTPRK	-0.0632661	5.6143	-1.38892	0.165559	0.236594	-5.63862
DEFB110	-0.0434119	3.63923	-1.38891	0.165563	0.236594	-5.63864
OR4D9	0.0500176	4.58442	1.38887	0.165577	0.236595	-5.6387
RN7SL856P	0.0481084	5.84185	1.38884	0.165584	0.236595	-5.63873
CABLES2	0.0459953	7.40338	1.38878	0.165604	0.236609	-5.63882
GATA1	0.0391844	7.16486	1.38858	0.165664	0.23668	-5.63909
C11orf70	0.0356886	2.67522	1.38835	0.165734	0.236758	-5.6394
COX18	0.0389193	8.59491	1.38831	0.165745	0.236758	-5.63945
RNU6-1108P	-0.0669977	5.7215	-1.3883	0.165749	0.236758	-5.63947
PRR27	0.0327648	5.47664	1.3872	0.166084	0.237223	-5.64097
ELAVL2	0.0396816	4.40603	1.38707	0.166123	0.237264	-5.64114
PPM1J	0.0363127	6.89068	1.38677	0.166214	0.237378	-5.64154
RN7SL571P	0.0503131	5.65461	1.38631	0.166356	0.237566	-5.64218
C4orf50	0.0459037	6.37051	1.38603	0.166439	0.237672	-5.64255
ST6GALNAC5	0.036087	6.14555	1.38588	0.166486	0.237724	-5.64276
TMEM145	0.0374309	6.47464	1.38581	0.166508	0.23774	-5.64285
GHRL	0.0291603	7.1591	1.38572	0.166535	0.237764	-5.64297
CLEC12B	-0.0890322	7.89552	-1.38568	0.166547	0.237766	-5.64303
C6orf15	0.0311109	7.02903	1.38529	0.166667	0.237917	-5.64356
IFIT3	0.137414	7.21543	1.38527	0.166673	0.237917	-5.64359
TRAJ41	-0.0687242	7.93806	-1.38515	0.166709	0.237955	-5.64375
ZBTB5	-0.0340274	6.29812	-1.38489	0.166789	0.238054	-5.6441
SART3	-0.0355511	8.50845	-1.38464	0.166864	0.238137	-5.64443
BRD7P3	-0.0367193	4.76275	-1.38463	0.166868	0.238137	-5.64445
RPL22P11	-0.037775	8.2497	-1.38458	0.166884	0.238146	-5.64452
IGHV3OR16-7	0.129823	10.1226	1.38422	0.166995	0.238289	-5.64501
IRAK2	-0.0404827	7.44667	-1.38404	0.167049	0.238341	-5.64525
IBSP	-0.0320524	5.36059	-1.38403	0.167051	0.238341	-5.64527
RNA5SP19	-0.0819819	5.98794	-1.38314	0.167323	0.238714	-5.64647
RAB39A	0.0641956	7.49861	1.38306	0.16735	0.238736	-5.64659
TRIM67	0.0364967	6.51457	1.38303	0.167359	0.238736	-5.64663
ASIP	-0.0332599	6.8443	-1.38282	0.167422	0.238799	-5.6469
POLR3D	0.0392967	8.63783	1.38281	0.167424	0.238799	-5.64691
S100A4	0.0600627	9.81706	1.38253	0.167511	0.238909	-5.6473
RNU6-837P	0.0322507	2.65569	1.3823	0.16758	0.238993	-5.6476
KRTAP10-5	-0.0440895	7.06371	-1.38217	0.167621	0.239036	-5.64778
CLDN17	0.041482	4.32057	1.38211	0.167639	0.239048	-5.64786
ERH	-0.0477665	11.1746	-1.38207	0.167651	0.23905	-5.64791
VSIG10L	0.0342477	7.47299	1.38186	0.167717	0.23913	-5.64821
UBL4B	0.0387617	5.76076	1.38115	0.167935	0.239425	-5.64917
KCNK9	0.0360353	5.97897	1.38103	0.167972	0.239464	-5.64933
OR6C74	0.0400102	4.23613	1.38085	0.168027	0.239528	-5.64957
MIR494	-0.0415587	5.16064	-1.38079	0.168045	0.239538	-5.64965
PRKG1	0.0651829	5.49945	1.38074	0.168061	0.239547	-5.64972
RNA5SP139	0.0491868	6.37608	1.38035	0.168181	0.239702	-5.65025
OTUD1	0.0735905	9.15512	1.38032	0.168191	0.239702	-5.65029
OR5BB1P	0.0429458	4.7295	1.37987	0.168329	0.239885	-5.6509
FAM228A	-0.0441813	4.71869	-1.37961	0.168409	0.239984	-5.65125
RNU2-60P	0.0480719	2.99423	1.37956	0.168424	0.239991	-5.65132
MOSPD2	0.0741954	8.74468	1.37894	0.168615	0.240248	-5.65215
APBA1	0.0347282	6.32568	1.37886	0.168639	0.240268	-5.65226
RBM12	0.0319596	10.4866	1.37867	0.168698	0.240337	-5.65252
PMP2	0.0415954	3.942	1.37839	0.168785	0.240447	-5.6529
CPQ	-0.0511846	9.79828	-1.37783	0.168958	0.240678	-5.65365
SRSF9	0.0392415	8.58736	1.37764	0.169016	0.240745	-5.65391
LOC100131510	-0.0513756	7.38807	-1.37754	0.169045	0.240772	-5.65403
RNU1-13P	-0.0632213	8.06769	-1.3775	0.16906	0.240779	-5.6541
OR1S2	-0.0591465	4.22949	-1.37722	0.169146	0.24088	-5.65448
COX6B1P3	0.0417486	6.32485	1.3772	0.169151	0.24088	-5.6545
NMI	-0.0755091	8.34539	-1.37708	0.16919	0.24092	-5.65467
TCF20	0.0334936	8.22796	1.37699	0.169215	0.240942	-5.65478
LOC100132354	0.0466351	5.85107	1.37661	0.169333	0.241085	-5.65529
MYL5	0.0345329	6.91827	1.3766	0.169337	0.241085	-5.65531
FILIP1L	-0.0361762	5.92129	-1.37631	0.169425	0.241196	-5.65569
TP63	0.0584219	5.97955	1.3762	0.169461	0.241232	-5.65585
RNU1-69P	-0.0417024	6.74239	-1.37613	0.169483	0.241249	-5.65595
GPR56	-0.119427	10.5603	-1.37602	0.169516	0.241282	-5.65609
LINC00319	0.0471746	5.78518	1.37595	0.169537	0.241296	-5.65618
MRPS18B	0.0382598	8.09014	1.37582	0.169579	0.241341	-5.65636
ATP5I	0.0486758	8.57492	1.3757	0.169615	0.241378	-5.65652
OOSP2	0.0425414	4.22754	1.37539	0.169709	0.241498	-5.65693
LOC101060256	-0.0492843	5.40816	-1.37471	0.169923	0.241787	-5.65786
FAM26F	0.0617227	7.23832	1.37466	0.169938	0.241793	-5.65792
U2AF1L4	0.0622013	7.9313	1.37459	0.16996	0.24181	-5.65802
MYL6	0.0561139	11.3893	1.37447	0.169995	0.241842	-5.65817
MLLT4	-0.062307	6.39302	-1.37445	0.170003	0.241842	-5.65821
HRASLS2	0.0505538	5.5164	1.3744	0.170018	0.241848	-5.65827
KIAA0753	0.0387728	8.06953	1.37406	0.170123	0.241982	-5.65873
RUNX2	0.0571621	9.59431	1.37403	0.170133	0.241982	-5.65877
CSRP1	0.0607914	9.1244	1.37395	0.170158	0.242002	-5.65888
CPXCR1	0.0375096	3.7961	1.37384	0.17019	0.242027	-5.65902
GRIA4	0.0382544	5.12782	1.37383	0.170196	0.242027	-5.65904
CLMN	0.0742123	9.12698	1.37375	0.170219	0.242046	-5.65915
ZC3H12B	-0.0555971	5.7125	-1.3736	0.170265	0.242096	-5.65934
HKDC1	0.0398875	6.263	1.37319	0.170392	0.242262	-5.65989
CKAP2L	0.0542607	5.3321	1.37297	0.170463	0.242348	-5.6602
TCEA3	0.0679456	7.42237	1.37261	0.170574	0.242491	-5.66068
RN7SL414P	-0.038006	7.35367	-1.37228	0.170676	0.242621	-5.66112
RNU6-266P	-0.063681	5.35519	-1.37218	0.170706	0.24265	-5.66125
COTL1P1	0.079059	4.76735	1.37135	0.170964	0.243001	-5.66237
USP36	0.0359563	8.58487	1.37107	0.171052	0.243111	-5.66275
GPR83	0.0384858	6.07256	1.37102	0.171069	0.24312	-5.66282
RN7SL218P	0.049689	5.41872	1.37095	0.17109	0.243135	-5.66291
PLD1	0.0593634	7.81876	1.37081	0.171134	0.243175	-5.6631
ANXA2P2	0.0548455	11.0944	1.37079	0.171139	0.243175	-5.66312
LIPH	0.122184	5.96913	1.37061	0.171196	0.243242	-5.66337
FBXO15	-0.0384673	5.12068	-1.37028	0.1713	0.243374	-5.66381
RNU6-1307P	0.0298965	2.20615	1.3702	0.171323	0.24338	-5.66391
CCDC134	0.0310496	8.86188	1.37018	0.171329	0.24338	-5.66394
GUCY1A3	-0.100835	7.41728	-1.37016	0.171335	0.24338	-5.66397
ILDR2	0.0428657	5.5058	1.37012	0.17135	0.243386	-5.66403
SLC25A42	0.0363501	8.49722	1.36986	0.171429	0.243478	-5.66437
HIST1H2AE	-0.0470246	6.11004	-1.36982	0.171442	0.243478	-5.66442
CCDC175	-0.0498563	4.41531	-1.36981	0.171446	0.243478	-5.66444
TMSB15A	0.0412183	3.51105	1.36884	0.171747	0.243891	-5.66574
SDK2	0.0590984	6.47215	1.36871	0.171789	0.243936	-5.66591
GC	0.0307283	4.40004	1.36745	0.172183	0.24448	-5.6676
HSPA9	-0.0329753	10.126	-1.36716	0.172273	0.244591	-5.66799
RGS8	0.0340088	5.86554	1.36713	0.172282	0.244591	-5.66803
OR10A7	0.0335813	5.01607	1.36683	0.172376	0.24471	-5.66843
NXF2B	0.0283631	4.91671	1.36665	0.172433	0.244775	-5.66867
TRIM45	0.0287604	6.02686	1.36632	0.172535	0.244906	-5.66911
BAAT	0.0367225	4.02023	1.36612	0.172599	0.244982	-5.66938
LOC728613	-0.0313723	8.35755	-1.36606	0.172619	0.244995	-5.66946
HTR3B	0.0360341	5.43551	1.36565	0.172746	0.245159	-5.67
RNA5SP241	-0.0624202	4.57319	-1.36561	0.172758	0.245163	-5.67006
LINC00417	-0.216286	7.34695	-1.3652	0.172889	0.245325	-5.67062
RNU6-985P	0.0347856	4.74835	1.36518	0.172894	0.245325	-5.67064
SAMD4A	0.0567362	6.82567	1.36504	0.172937	0.245371	-5.67082
OR1G1	0.0432516	4.99468	1.36485	0.172998	0.245443	-5.67108
RNU6-1264P	0.032003	3.02696	1.36455	0.173094	0.245564	-5.67149
KIAA0391	-0.0400515	9.1905	-1.36442	0.173132	0.245603	-5.67165
PUS3	-0.0494883	6.06064	-1.36435	0.173154	0.24562	-5.67174
RNU6-824P	0.0460627	5.88711	1.36421	0.173199	0.245668	-5.67193
OSBPL1A	-0.0456847	7.37175	-1.36418	0.173209	0.245668	-5.67198
ZBTB8OSP2	0.0660731	6.18041	1.3641	0.173233	0.245687	-5.67208
ALPL	0.0589334	6.46726	1.36403	0.173255	0.245703	-5.67217
MTDH	-0.0289647	9.82684	-1.36365	0.173375	0.245858	-5.67268
RP2	-0.0550167	9.16506	-1.3635	0.173423	0.245912	-5.67289
NKAIN2	0.0435365	5.10115	1.36346	0.173434	0.245913	-5.67293
LINC00474	0.0430523	4.76953	1.36329	0.173488	0.245974	-5.67316
DEPDC5	0.0473224	6.11279	1.3632	0.173516	0.245998	-5.67328
ASB15	0.0380356	4.73334	1.36313	0.17354	0.246006	-5.67338
CISD1P1	-0.0349369	5.53551	-1.36312	0.173542	0.246006	-5.67339
SLC8A3	0.0446689	5.0974	1.36305	0.173566	0.246024	-5.67349
LCK	0.0553986	9.9702	1.36297	0.17359	0.246043	-5.67359
SCGB2B2	0.0440643	6.56603	1.36268	0.173682	0.246159	-5.67398
STIM1	0.0406733	9.48077	1.36234	0.173788	0.246294	-5.67443
ERV3-1	-0.0515908	9.6496	-1.36214	0.173852	0.24637	-5.6747
UBFD1	0.0226388	8.02936	1.36183	0.173948	0.24649	-5.67511
HTR1D	0.0428955	6.25851	1.36179	0.173963	0.246497	-5.67517
MSX2P1	-0.0488968	8.01526	-1.36172	0.173982	0.246509	-5.67525
LAX1	-0.0593654	8.40132	-1.36167	0.173998	0.246516	-5.67532
RNU6-382P	0.0482384	2.87618	1.36134	0.174105	0.246641	-5.67577
PECAM1	0.0398976	11.5911	1.36133	0.174107	0.246641	-5.67578
OVOS2	-0.0727474	4.66545	-1.36095	0.174227	0.246797	-5.67629
PSEN2	0.0404529	7.05718	1.36065	0.17432	0.246913	-5.67668
LCNL1	0.0414343	7.36404	1.36058	0.174344	0.246931	-5.67678
HLF	0.0453567	6.04346	1.3605	0.174369	0.246952	-5.67689
HCCS	-0.0451973	8.39937	-1.35989	0.174563	0.247212	-5.6777
PTPDC1	-0.0275438	7.32921	-1.35957	0.174664	0.247335	-5.67813
PROSER3	0.0423764	7.97379	1.35954	0.174671	0.247335	-5.67816
RNU6-1150P	0.0472872	4.08327	1.35948	0.174692	0.24735	-5.67825
FAM215A	0.0383742	8.12027	1.35941	0.174713	0.247365	-5.67834
AIFM2	0.0331575	6.09161	1.35868	0.174945	0.247678	-5.67931
AGBL2	-0.0450038	6.40158	-1.35853	0.174992	0.24773	-5.67951
ST3GAL6	0.0676359	8.07734	1.35821	0.175095	0.24786	-5.67994
WFDC6	0.0349817	5.87019	1.35806	0.175141	0.24791	-5.68013
ARMC9	0.032445	5.60283	1.35784	0.17521	0.247993	-5.68042
TMEM257	0.0416852	4.35458	1.35755	0.175304	0.248111	-5.68082
FLJ38894	0.0477397	6.57361	1.35744	0.175337	0.248141	-5.68095
CFI	0.0322531	4.00609	1.35739	0.175354	0.248151	-5.68102
LRRIQ1	0.0421829	3.98169	1.35723	0.175405	0.248207	-5.68124
NDUFB4	0.0587992	8.67382	1.35719	0.175417	0.248211	-5.68129
RN7SL515P	-0.0481991	5.12551	-1.35691	0.175508	0.248312	-5.68167
NRIP3	0.0461817	5.3145	1.3569	0.175511	0.248312	-5.68168
RPL10AP6	0.0436537	9.58046	1.35682	0.175534	0.24833	-5.68178
RN7SL652P	-0.0426883	6.33258	-1.35672	0.175565	0.248353	-5.68191
RNU6-250P	0.0424635	4.42698	1.35671	0.175571	0.248353	-5.68193
RNU6-601P	0.0501143	3.8871	1.35596	0.175809	0.248664	-5.68293
RNU6-631P	-0.0682795	3.40054	-1.35595	0.175812	0.248664	-5.68294
DNAJC13	-0.0411576	10.246	-1.35514	0.176068	0.249011	-5.68401
MCM3AP	0.0275855	8.41915	1.35506	0.176094	0.249032	-5.68412
NIM1K	0.0320692	5.57209	1.35467	0.176218	0.249193	-5.68464
GRPEL1	0.0376811	8.19597	1.35445	0.176288	0.249276	-5.68493
PTPRD	0.0266847	5.25158	1.35441	0.176302	0.249281	-5.68499
MIR301A	-0.0442786	2.98248	-1.35413	0.176391	0.249392	-5.68536
SLC35G2	0.0311616	5.9022	1.35374	0.176514	0.24955	-5.68587
ADORA2A-AS1	0.038818	7.01037	1.35361	0.176555	0.249576	-5.68604
HYPM	0.0406273	5.3387	1.3536	0.176561	0.249576	-5.68606
MUC4	0.0288201	6.27348	1.35359	0.176564	0.249576	-5.68608
ADCY2	0.0335602	5.83787	1.35336	0.176635	0.24966	-5.68637
NRP1	0.0733387	6.51087	1.35311	0.176717	0.249756	-5.68671
REG3G	0.0394271	4.69389	1.35309	0.176724	0.249756	-5.68674
RN7SL357P	-0.0471071	5.9932	-1.35296	0.176765	0.249799	-5.68691
MIR100	0.0427309	2.75332	1.35278	0.17682	0.249862	-5.68714
SNORD115-28	0.035262	2.26637	1.35252	0.176905	0.249967	-5.68749
SNORA71D	-0.095105	10.8644	-1.35219	0.17701	0.2501	-5.68793
RNA5SP322	0.0363172	4.31424	1.3521	0.177038	0.250124	-5.68804
ZBTB4	0.0486932	8.94789	1.35153	0.177219	0.250365	-5.68879
RN7SKP93	0.048025	6.53631	1.35149	0.177234	0.250371	-5.68885
OR5H14	0.0314316	2.8027	1.35121	0.177323	0.250481	-5.68922
SUMO1P1	0.0416959	5.99172	1.35103	0.177382	0.250546	-5.68946
IL31	0.0375135	5.05362	1.351	0.17739	0.250546	-5.6895
RNU6-1301P	0.0333949	2.30941	1.35086	0.177434	0.250592	-5.68968
KLHL14	-0.0858804	6.69812	-1.35019	0.177649	0.250881	-5.69057
PSD3	0.0415373	5.64194	1.34999	0.177712	0.250932	-5.69083
RNU6-115P	0.0545977	7.27636	1.34999	0.177714	0.250932	-5.69083
RNU6-335P	0.0577877	4.53617	1.34995	0.177727	0.250932	-5.69089
RNF175	-0.0514977	6.22235	-1.34994	0.177728	0.250932	-5.6909
RNU6-505P	0.0311284	2.40474	1.34981	0.177771	0.250977	-5.69107
PNLIP	0.0340519	4.23287	1.34973	0.177796	0.250998	-5.69118
GNL1	-0.0264211	7.72312	-1.34946	0.177883	0.251105	-5.69153
OR2T10	0.0585268	5.24857	1.34918	0.177972	0.251216	-5.6919
FMN2	0.0311193	4.82768	1.34889	0.178068	0.251335	-5.69229
EED	-0.0379293	9.14489	-1.34876	0.178107	0.251376	-5.69246
AKT2	0.0528737	10.1196	1.34857	0.178168	0.251447	-5.69271
FLJ42102	0.039774	5.87162	1.34823	0.178279	0.251587	-5.69316
MTX2	-0.0586176	7.03924	-1.3476	0.178482	0.251858	-5.694
OR2AP1	0.0443177	4.5132	1.34749	0.178515	0.251876	-5.69413
NPPA	0.0412637	6.17964	1.34747	0.178523	0.251876	-5.69416
SCGN	-0.0444035	4.4553	-1.34744	0.178532	0.251876	-5.6942
PPIE	-0.0434459	8.13765	-1.34741	0.178544	0.251876	-5.69425
RNA5-8SP3	0.0439943	3.78774	1.34739	0.178548	0.251876	-5.69427
CLCNKA	0.0489808	6.37982	1.34703	0.178664	0.252024	-5.69474
RNU6-1082P	0.0538288	3.34602	1.34686	0.178718	0.252085	-5.69496
PTPN5	0.0406362	6.66886	1.34675	0.178754	0.252121	-5.69511
RFX8	0.0393654	4.76214	1.34657	0.178812	0.252187	-5.69535
PLLP	0.0442512	7.27265	1.34643	0.178858	0.252237	-5.69554
SLC38A5	0.0440721	7.07642	1.346	0.178995	0.252415	-5.6961
RNA5SP366	0.0645246	5.55235	1.34552	0.17915	0.252617	-5.69673
RNU6-1281P	-0.0532614	4.28835	-1.34522	0.179246	0.252739	-5.69713
RCN1	-0.0495078	7.78454	-1.34507	0.179298	0.252795	-5.69734
ZNF285	0.0502922	4.80668	1.34468	0.179422	0.252956	-5.69784
OR51F2	0.0394018	5.45758	1.34463	0.179438	0.252962	-5.69791
RN7SKP1	-0.0581993	4.09125	-1.34459	0.179452	0.252967	-5.69796
DDX28	-0.0387538	6.79785	-1.34395	0.179659	0.253244	-5.69881
FNDC7	-0.040135	4.57731	-1.34373	0.179728	0.253319	-5.69909
TBC1D8	0.0697637	9.24446	1.34371	0.179734	0.253319	-5.69911
GOLGA6L10	-0.0354162	7.75415	-1.34335	0.179852	0.25347	-5.6996
SAFB2	0.0301799	8.61305	1.34328	0.179875	0.253478	-5.69969
RNU6-394P	0.0403532	2.39795	1.34326	0.17988	0.253478	-5.69971
RPL11P5	-0.0506018	5.84567	-1.34308	0.179938	0.253545	-5.69994
TRRAP	0.0309501	9.79435	1.34301	0.179961	0.253561	-5.70004
VTRNA1-3	0.0519333	5.02591	1.34292	0.17999	0.253587	-5.70016
REPIN1	0.0468764	8.62862	1.34287	0.180008	0.253598	-5.70023
TRIM10	0.0346072	5.87797	1.34276	0.180044	0.253633	-5.70037
CEBPG	0.0355276	8.07195	1.34272	0.180056	0.253635	-5.70043
C2orf54	0.035699	6.69404	1.34251	0.180124	0.253715	-5.7007
LTF	-0.0720178	6.27552	-1.34246	0.180138	0.25372	-5.70076
MAB21L1	0.041684	5.40438	1.34234	0.180177	0.25376	-5.70092
TM4SF4	0.0353049	4.93442	1.34229	0.180195	0.253769	-5.70099
LOC286359	0.0556088	5.0661	1.34205	0.180273	0.253864	-5.70131
GTF3A	-0.0419032	8.97685	-1.34187	0.180331	0.25393	-5.70154
METTL6	-0.051419	7.86628	-1.34176	0.180365	0.253963	-5.70168
MCTP1	-0.0550175	9.66112	-1.34161	0.180414	0.25401	-5.70188
ASAP2	0.0905746	6.9394	1.34154	0.180437	0.25401	-5.70197
SOX1	0.0312226	6.30877	1.34154	0.180439	0.25401	-5.70198
TSPAN11	0.03826	6.62455	1.34153	0.180443	0.25401	-5.70199
RNU6-770P	0.0358503	2.36096	1.34143	0.180472	0.254037	-5.70211
AQP10	0.0981305	6.47886	1.34137	0.180493	0.254042	-5.7022
SARS2	0.0393909	7.84741	1.34134	0.180502	0.254042	-5.70223
RN7SL863P	0.0366825	3.9942	1.34131	0.180512	0.254042	-5.70227
CWH43	0.0315029	4.17924	1.34129	0.18052	0.254042	-5.70231
ZNF501	-0.0397313	5.85441	-1.34122	0.180543	0.254059	-5.7024
ENDOD1	0.0835111	7.70804	1.34115	0.180565	0.254066	-5.70249
FNDC5	0.033752	6.4552	1.34113	0.18057	0.254066	-5.70251
CDK12	-0.0279385	10.1095	-1.34102	0.180605	0.254101	-5.70265
RN7SKP282	0.222593	4.58103	1.34093	0.180637	0.254115	-5.70278
CLCA4	0.0351758	4.14298	1.34093	0.180637	0.254115	-5.70278
VWA5B2	0.0422447	6.34826	1.34087	0.180655	0.254125	-5.70285
TIAM2	-0.0373855	6.10197	-1.34027	0.180848	0.254382	-5.70364
OR4N2	0.0442814	4.57281	1.34012	0.1809	0.254439	-5.70384
SLFNL1	0.0371838	6.5915	1.33981	0.180999	0.254563	-5.70425
RNA5SP513	-0.0688885	6.66486	-1.33923	0.181189	0.254815	-5.70501
RNU6-883P	-0.0384779	4.29095	-1.33904	0.181249	0.254884	-5.70526
TIMM17A	-0.0518937	7.77973	-1.33888	0.181302	0.254943	-5.70547
RNA5SP204	0.0441722	8.0729	1.33871	0.181357	0.255005	-5.70569
SNRNP27	-0.0414954	8.97631	-1.33865	0.181375	0.255011	-5.70576
OR6F1	-0.0426344	5.79592	-1.33863	0.181383	0.255011	-5.70579
PKHD1	0.0299247	4.97667	1.33859	0.181397	0.255014	-5.70585
SLC12A3	0.0384632	6.64588	1.33851	0.181421	0.255034	-5.70595
VMP1	-0.0362294	12.1166	-1.33817	0.181532	0.255174	-5.70639
RPL23A	0.0224688	11.6193	1.338	0.181587	0.255223	-5.70661
LPO	0.032702	6.15998	1.338	0.181589	0.255223	-5.70662
FMNL2	-0.0890403	7.37633	-1.33793	0.181611	0.255239	-5.70671
PLEKHA7	0.046747	6.70802	1.33786	0.181635	0.255257	-5.70681
CREG1	0.0661885	10.2413	1.33756	0.181731	0.255377	-5.70719
SLC17A6	0.0375863	4.25375	1.33691	0.181943	0.25566	-5.70805
RN7SL457P	0.051362	5.22378	1.33679	0.181983	0.2557	-5.70821
OR5AZ1P	0.0374931	6.2791	1.33663	0.182034	0.255756	-5.70841
RAB26	0.0331647	7.12475	1.33657	0.182055	0.25577	-5.70849
LOC642131	0.106189	7.66709	1.33636	0.182123	0.255839	-5.70877
PA2G4	-0.0369384	10.5507	-1.33635	0.182126	0.255839	-5.70878
CKS1BP6	-0.0369508	7.01788	-1.33601	0.182236	0.255979	-5.70922
RN7SKP22	0.0487538	7.39517	1.33542	0.182431	0.256237	-5.71
TPM3	-0.0262126	9.96707	-1.33522	0.182495	0.256311	-5.71026
MEP1B	0.0349808	4.43167	1.33484	0.18262	0.256464	-5.71076
PLA2G16	-0.0568513	6.75803	-1.33482	0.182626	0.256464	-5.71078
OTUD7B	-0.0368157	6.34917	-1.33457	0.182709	0.256566	-5.71111
PRLH	0.0394731	7.85626	1.33421	0.182825	0.256712	-5.71158
DDX21	-0.0474131	9.11731	-1.33408	0.182868	0.256757	-5.71175
SPATA5L1	-0.047154	6.73043	-1.33395	0.18291	0.256802	-5.71192
TJAP1	0.030766	8.08748	1.33359	0.183028	0.256951	-5.71239
ELAC2	0.0244802	8.81964	1.33341	0.183086	0.257018	-5.71262
IMPACT	-0.0374055	7.52611	-1.3331	0.18319	0.257149	-5.71303
DEFB1	0.0419064	4.47421	1.33302	0.183216	0.257163	-5.71314
GLIS3-AS1	0.0365909	5.59936	1.333	0.183223	0.257163	-5.71316
MIR31HG	0.0436617	4.86314	1.33288	0.183263	0.257203	-5.71332
ANO6	-0.0515242	10.1914	-1.33261	0.18335	0.257311	-5.71367
POT1-AS1	-0.0408504	4.61173	-1.33257	0.183364	0.257315	-5.71372
SKAP2	-0.0521491	10.2311	-1.33249	0.183388	0.257333	-5.71382
HIRA	0.0360199	8.75664	1.33224	0.183471	0.257434	-5.71415
VSTM2L	0.0333492	7.12823	1.33209	0.183521	0.257471	-5.71435
HOXB5	0.0310338	5.07642	1.33208	0.183523	0.257471	-5.71436
RNY3P10	0.0388033	3.01626	1.33206	0.183531	0.257471	-5.71439
OR52N3P	-0.0997314	4.83006	-1.33193	0.183572	0.257514	-5.71455
MKRN1	-0.0331856	10.2967	-1.33185	0.1836	0.257538	-5.71466
ANKRD18A	-0.0658087	6.22401	-1.33165	0.183666	0.257615	-5.71493
PKIG	0.0393181	6.8094	1.33138	0.183754	0.257723	-5.71528
SUZ12P1	-0.0348533	9.8821	-1.33127	0.18379	0.257757	-5.71542
RPL35P1	0.0504822	8.73624	1.33124	0.183801	0.257757	-5.71546
MIR8071-1	0.098589	8.64092	1.33099	0.183883	0.257857	-5.71579
DLX6	0.035961	7.43995	1.33086	0.183925	0.257899	-5.71595
TNNT2	0.0400068	5.93786	1.33073	0.183967	0.257942	-5.71612
ANKRD7	0.033801	2.90783	1.3307	0.183977	0.257942	-5.71616
DYNLRB1	0.039973	8.74288	1.33066	0.183989	0.257944	-5.71621
LINC01121	0.0343485	4.01784	1.33055	0.184025	0.257978	-5.71635
SMPD4	0.0349212	8.42388	1.32982	0.184268	0.258304	-5.71731
RN7SL812P	-0.0417409	7.5036	-1.32952	0.184365	0.258424	-5.71769
NEK3	-0.0465224	7.15542	-1.32946	0.184386	0.258438	-5.71778
LGALS16	0.0490444	4.09236	1.32939	0.184409	0.258455	-5.71787
MICAL3	0.0418507	7.42672	1.3292	0.184472	0.258526	-5.71812
RAB14	-0.0334461	10.6614	-1.32885	0.184588	0.258674	-5.71857
EP300	0.0349692	9.94885	1.3288	0.184604	0.258681	-5.71864
SLC17A8	0.0404082	4.85328	1.32831	0.184766	0.258893	-5.71928
NRSN2	0.0322932	6.42711	1.32826	0.184781	0.258898	-5.71934
SUGP2	0.0248555	9.85576	1.32808	0.18484	0.258965	-5.71957
TREX2	0.0304384	7.68616	1.32772	0.184961	0.259118	-5.72004
DMWD	0.0422618	7.96509	1.32761	0.184997	0.259154	-5.72019
GNAT2	0.0277313	6.01537	1.32719	0.185134	0.25933	-5.72073
RNU6-1122P	-0.04519	3.99263	-1.32696	0.18521	0.25942	-5.72102
NCRNA00185	0.0835249	5.18501	1.32641	0.185393	0.259662	-5.72175
RNU6-906P	0.0989316	5.96237	1.32626	0.185441	0.259713	-5.72193
C7orf72	0.0302081	3.73649	1.3261	0.185494	0.259747	-5.72214
PTCHD4	0.0364915	6.07651	1.3261	0.185496	0.259747	-5.72215
VPS72	0.0396599	9.36764	1.32609	0.185499	0.259747	-5.72216
COX4I1	-0.0461731	9.02076	-1.32528	0.185768	0.260103	-5.72322
SNORA52	-0.0432866	8.08227	-1.32525	0.185775	0.260103	-5.72325
RNU6-613P	0.0657301	3.54946	1.3252	0.185794	0.260114	-5.72332
GRAMD1B	0.0573836	8.34725	1.3251	0.185825	0.260142	-5.72344
SLC6A4	0.0647947	6.54078	1.32493	0.185884	0.260209	-5.72367
ZNF490	-0.035767	7.90761	-1.32478	0.185933	0.260262	-5.72386
IFIH1	-0.0702424	8.28948	-1.32439	0.186061	0.260425	-5.72436
RNA5SP187	-0.0526039	7.10182	-1.32375	0.186275	0.260706	-5.7252
MMP21	0.029454	6.34799	1.32372	0.186284	0.260706	-5.72523
UGT2B28	0.0503549	3.10747	1.32316	0.186469	0.260949	-5.72596
RNU6-224P	0.036078	3.28813	1.32311	0.186485	0.260956	-5.72602
RN7SL186P	-0.0631951	4.71737	-1.32304	0.18651	0.260975	-5.72612
OR52H1	-0.04967	6.38723	-1.32288	0.186562	0.261032	-5.72632
HRNR	0.0368098	4.4383	1.32269	0.186625	0.2611	-5.72657
VEGFC	0.0304365	6.72913	1.32267	0.186633	0.2611	-5.7266
MIR221	0.0825066	6.12761	1.32262	0.18665	0.261108	-5.72666
COQ2	0.0453336	9.67098	1.32248	0.186696	0.261158	-5.72684
METTL20	-0.0367898	5.5006	-1.32232	0.18675	0.261217	-5.72705
TESK2	-0.0311004	8.10724	-1.32215	0.186805	0.261278	-5.72727
IL13RA2	0.0325374	3.14784	1.3217	0.186954	0.261467	-5.72785
OR2A2	-0.0418027	5.61604	-1.32168	0.186962	0.261467	-5.72788
LRRC8A	0.0324531	8.96236	1.32155	0.187006	0.261508	-5.72805
KLB	0.0317679	5.52691	1.32152	0.187014	0.261508	-5.72808
SNORA70	0.0564242	10.9394	1.32139	0.187058	0.261554	-5.72825
DIAPH3	0.042036	5.25286	1.32103	0.187178	0.261691	-5.72872
CLSTN3	0.0583656	8.43273	1.32103	0.187179	0.261691	-5.72872
RNU6-431P	-0.0532675	7.55386	-1.32074	0.187276	0.261811	-5.7291
ZSCAN12	-0.040407	6.58734	-1.32057	0.187333	0.261875	-5.72932
MAGEB6	0.0361033	5.82187	1.32017	0.187466	0.262038	-5.72984
TMEM63A	0.0519812	10.961	1.32015	0.187472	0.262038	-5.72986
RNY1P4	-0.056089	3.08789	-1.31997	0.187531	0.262104	-5.73009
GOLT1A	0.0347815	6.22148	1.31978	0.187595	0.262179	-5.73034
RNU1-76P	0.040387	5.50358	1.31934	0.187741	0.262367	-5.7309
RNF113A	-0.0299153	6.42342	-1.31916	0.187801	0.262436	-5.73113
CCL14	0.0340194	5.89745	1.31872	0.18795	0.262627	-5.73171
SLC41A3	0.028965	7.77058	1.31865	0.187974	0.262646	-5.7318
IRX6	0.0368781	6.83068	1.31843	0.188046	0.262718	-5.73208
SNORD113-3	0.067715	3.58972	1.31842	0.188049	0.262718	-5.73209
C5orf45	-0.038384	8.65081	-1.31837	0.188065	0.262725	-5.73215
RNF217	-0.069968	7.06714	-1.31832	0.188084	0.262736	-5.73223
ZNF123P	0.0371597	4.37458	1.31828	0.188096	0.262737	-5.73227
NHLRC1	0.0374183	6.31107	1.31773	0.188281	0.262943	-5.73299
ZPR1	-0.0343373	8.60178	-1.31773	0.188281	0.262943	-5.73299
RNU6-1201P	0.0717201	6.28999	1.31771	0.188287	0.262943	-5.73301
TNC	0.0339444	5.6035	1.31771	0.188289	0.262943	-5.73302
SIK1	-0.0601732	8.15678	-1.31765	0.188306	0.262951	-5.73308
ANKRD30B	0.030412	2.96986	1.3175	0.188356	0.263005	-5.73328
SLC24A2	0.0332073	5.30042	1.31739	0.188394	0.263043	-5.73342
USP7	-0.0316113	10.0899	-1.31735	0.188407	0.263046	-5.73347
C11orf52	-0.0345109	6.29748	-1.31682	0.188585	0.263278	-5.73416
PHGDH	0.0443079	6.85091	1.31668	0.188632	0.263328	-5.73434
CASP3	-0.0393942	7.97361	-1.31618	0.188801	0.263548	-5.73499
STYK1	-0.0603583	5.83297	-1.31598	0.188867	0.263624	-5.73524
KIR3DL2	-0.113671	8.80737	-1.31593	0.188882	0.26363	-5.7353
NPNT	0.0290105	5.33975	1.31556	0.189009	0.263779	-5.73579
GARNL3	-0.025054	6.4981	-1.31555	0.189012	0.263779	-5.7358
PAPSS1	-0.0538518	8.32212	-1.31545	0.189043	0.263807	-5.73592
HSD17B7P2	-0.058036	7.34522	-1.31526	0.189108	0.263882	-5.73617
LOC285074	-0.0296269	10.656	-1.31512	0.189157	0.263934	-5.73636
SLC9A4	0.0424243	5.24287	1.31501	0.189192	0.263968	-5.73649
EIF4E1B	0.0305538	7.36344	1.31372	0.189624	0.264553	-5.73815
RNU6-561P	0.0444272	4.51503	1.31369	0.189634	0.264553	-5.73819
HSPD1P1	0.0532731	3.94755	1.31344	0.18972	0.264657	-5.73851
LOC100130916	0.0447209	6.63027	1.31336	0.189746	0.264671	-5.73861
OR52L2P	0.0444407	4.36103	1.31334	0.189753	0.264671	-5.73864
RN7SKP11	0.0289983	7.06458	1.31307	0.189845	0.264783	-5.73899
HTR5A	0.0359516	5.80967	1.31302	0.18986	0.264788	-5.73905
CD86	0.0538632	9.55464	1.31293	0.189891	0.264816	-5.73917
RN7SL547P	0.0423679	4.52822	1.31286	0.189916	0.264834	-5.73926
TEAD3	0.0289727	7.05531	1.31266	0.189982	0.264911	-5.73952
RNU6-129P	0.0397232	2.56335	1.31244	0.190056	0.264992	-5.7398
PCDH10	0.0314878	5.70836	1.31242	0.190063	0.264992	-5.73982
KLK2	-0.0345661	6.25001	-1.31234	0.190091	0.265013	-5.73993
RNU6-697P	-0.0502549	2.28236	-1.31231	0.190101	0.265013	-5.73997
SLCO6A1	0.0329762	3.14709	1.31228	0.190112	0.265013	-5.74001
PSMD13	-0.046782	8.62869	-1.3122	0.190139	0.265033	-5.74011
PRPH	0.0312483	6.41494	1.31216	0.190149	0.265033	-5.74015
LINC00314	0.0532809	3.24613	1.31182	0.190266	0.26518	-5.7406
SLC17A1	0.0404687	4.4288	1.31165	0.190322	0.265243	-5.74081
MDGA1	-0.124473	6.12256	-1.3116	0.19034	0.265252	-5.74088
THUMPD3-AS1	0.0771348	5.71265	1.3115	0.190372	0.26528	-5.741
CLIP1	-0.0299081	9.49938	-1.31146	0.190386	0.265283	-5.74105
HNRNPC	-0.0329129	10.5894	-1.31092	0.190568	0.265521	-5.74175
OR9K2	0.0388445	4.00921	1.31088	0.190582	0.265525	-5.7418
RNU6-579P	-0.0345581	3.18474	-1.31068	0.190651	0.265605	-5.74206
DIAPH1	-0.0291693	10.2327	-1.31049	0.190715	0.265678	-5.74231
RNU6-532P	0.10328	4.54921	1.31043	0.190735	0.26569	-5.74238
SPINK9	0.0446402	4.21403	1.31032	0.190771	0.265724	-5.74252
PABPC1P2	0.0429801	5.50025	1.31013	0.190836	0.2658	-5.74277
LOC100129434	0.0326219	6.34862	1.31004	0.190868	0.265828	-5.74289
LANCL3	-0.0580166	5.96104	-1.3099	0.190915	0.265878	-5.74307
RNU6-445P	0.0481913	2.40365	1.30977	0.190957	0.265921	-5.74323
ATXN7L3B	-0.0347906	8.59202	-1.30939	0.191087	0.266086	-5.74372
GRAMD1C	-0.0713049	6.06036	-1.30917	0.191159	0.26617	-5.74399
RN7SKP68	0.0360471	4.03025	1.30896	0.191233	0.266257	-5.74427
GRM8	0.0337912	5.27567	1.3086	0.191355	0.266411	-5.74473
CD7	0.0625656	9.80975	1.30837	0.191432	0.266502	-5.74503
ZNF616	-0.0449809	6.46324	-1.30803	0.191546	0.266646	-5.74546
NPSR1	0.0379421	5.52977	1.3078	0.191625	0.266727	-5.74576
CXCL5	0.0663067	7.31511	1.30779	0.191628	0.266727	-5.74577
SNORA71C	-0.0730243	9.21351	-1.30755	0.191708	0.266823	-5.74607
LSG1	-0.0312201	9.33825	-1.30728	0.191803	0.266929	-5.74643
ZNF544	-0.0398074	7.35575	-1.30726	0.191807	0.266929	-5.74644
C7orf31	-0.0276342	7.69499	-1.3072	0.191829	0.266943	-5.74653
COL4A3	0.0365961	6.38437	1.30695	0.191913	0.267044	-5.74684
RNU6-270P	-0.0306162	3.99076	-1.30685	0.191946	0.267062	-5.74697
FAIM2	0.0355008	6.26294	1.30684	0.191949	0.267062	-5.74698
EIF1AY	0.323125	7.62155	1.3064	0.1921	0.267243	-5.74755
RN7SL713P	0.0386741	5.24476	1.30635	0.192116	0.267243	-5.74761
KRTAP4-3	0.0404853	6.15112	1.30635	0.192117	0.267243	-5.74761
LACRT	0.0288431	5.72974	1.30633	0.192125	0.267243	-5.74764
CAMSAP2	0.0557237	6.68897	1.30598	0.192241	0.267389	-5.74808
SKA1	-0.0461677	4.33901	-1.3057	0.192339	0.267509	-5.74845
EID3	-0.0368632	7.53932	-1.30531	0.192471	0.267672	-5.74894
LOC100134091	-0.0533606	9.70333	-1.30528	0.192479	0.267672	-5.74898
ARHGEF5	0.0524009	6.8893	1.3052	0.192506	0.267694	-5.74908
ARG1	-0.0493113	4.24511	-1.30467	0.192689	0.267933	-5.74977
MUC7	-0.0332608	5.13745	-1.30456	0.192725	0.267966	-5.7499
RHOC	0.0538202	10.0036	1.30429	0.192816	0.268064	-5.75024
PROK2	0.105066	8.81906	1.30429	0.192818	0.268064	-5.75025
SPRYD7	-0.0278611	7.04183	-1.30412	0.192876	0.268114	-5.75047
COA7	0.0333338	6.64609	1.30411	0.192877	0.268114	-5.75047
RNU6-612P	-0.0518434	4.47734	-1.30397	0.192928	0.268159	-5.75066
BAALC	-0.0301766	6.26662	-1.30395	0.192933	0.268159	-5.75068
ALMS1P	-0.0417246	6.01254	-1.30383	0.192974	0.268201	-5.75084
TAS2R38	0.0336501	5.63741	1.30372	0.19301	0.268235	-5.75097
EPB41L4B	0.0340299	5.38528	1.30342	0.193114	0.268363	-5.75136
FLJ25694	0.0398454	6.9119	1.30327	0.193165	0.268404	-5.75155
SELE	0.0323377	4.86887	1.30324	0.193173	0.268404	-5.75158
RAB27B	-0.114942	9.28941	-1.30323	0.193178	0.268404	-5.7516
IGKV2D-24	0.140442	8.56918	1.30262	0.193388	0.268679	-5.75238
CDH18	0.0342763	4.71812	1.30231	0.193493	0.268809	-5.75278
RNA5SP304	0.054296	6.67762	1.302	0.193597	0.268938	-5.75317
RNU6-525P	0.0300713	2.57545	1.3019	0.193633	0.268972	-5.7533
SEPT4	0.0368383	6.84921	1.3016	0.193736	0.269099	-5.75369
RN7SL334P	0.0552603	8.13297	1.3011	0.193905	0.269318	-5.75432
PM20D2	-0.0420555	7.85381	-1.30098	0.193947	0.26935	-5.75447
RNU4-74P	0.0400754	3.21752	1.30097	0.193951	0.26935	-5.75449
TSG101	-0.0291524	8.87233	-1.30082	0.194002	0.269389	-5.75468
RNU6-918P	0.0558247	4.64146	1.30082	0.194003	0.269389	-5.75468
CTNNA1	0.0545752	8.90429	1.30069	0.194047	0.269431	-5.75484
RNA5SP259	-0.0354094	6.89678	-1.30065	0.194059	0.269431	-5.75489
NRSN1	0.0374819	5.24246	1.30063	0.194068	0.269431	-5.75492
ABI3	0.0685573	9.72177	1.30049	0.194116	0.269482	-5.7551
MRPS14	-0.0361657	8.92245	-1.3002	0.194214	0.269594	-5.75547
RN7SL869P	-0.0471352	4.92502	-1.30018	0.19422	0.269594	-5.75549
BHMT	0.0299984	5.71525	1.29998	0.19429	0.269675	-5.75575
CLDN1	0.0361961	4.94383	1.29993	0.194306	0.269682	-5.75581
RNU6-619P	0.0353022	4.92022	1.29979	0.194354	0.269733	-5.75599
OR4D6	0.0363618	5.4423	1.29942	0.194481	0.269889	-5.75646
RN7SL769P	0.0656125	7.34135	1.29939	0.19449	0.269889	-5.75649
RNU6-50P	-0.0527623	4.90381	-1.29923	0.194546	0.26995	-5.7567
DBI	0.0461275	7.76004	1.29883	0.194684	0.270126	-5.75721
RN7SKP271	0.0364827	6.58342	1.29877	0.194703	0.270132	-5.75728
RN7SL862P	0.0445772	6.79736	1.29875	0.194712	0.270132	-5.75731
ZFP36L2	0.0491092	12.0231	1.29843	0.194822	0.270269	-5.75772
GSTM1	0.210082	7.06525	1.29836	0.194844	0.270284	-5.75781
ZNF695	-0.0271911	4.9487	-1.29831	0.194862	0.270293	-5.75787
SNORD115-48	0.0457945	2.74619	1.29796	0.194981	0.270442	-5.75831
USP17L6P	0.0315268	6.50702	1.2978	0.195036	0.270502	-5.75852
OR5A1	-0.0394676	5.8997	-1.2976	0.195106	0.270575	-5.75877
CTSS	-0.0418695	11.5701	-1.29758	0.195112	0.270575	-5.7588
ADRB3	0.0341741	5.98053	1.2971	0.195277	0.270787	-5.75941
SPEM1	0.0358862	6.15316	1.29686	0.195358	0.270884	-5.75971
MYO3A	0.0346184	4.13936	1.29659	0.195451	0.270996	-5.76005
LOC101930072	0.0426437	7.56124	1.29626	0.195567	0.271142	-5.76048
PPARGC1A	-0.0590335	5.22012	-1.29613	0.195612	0.271187	-5.76064
MTF1	0.0634674	9.34882	1.29563	0.195783	0.271409	-5.76128
RN7SKP36	-0.0404481	6.88665	-1.29556	0.195806	0.271425	-5.76136
PCDHB13	0.0388816	4.90615	1.29549	0.19583	0.271441	-5.76145
TRPM3	0.0274844	5.57537	1.2954	0.195863	0.271471	-5.76157
OR2A25	0.0404007	4.23647	1.29526	0.195911	0.271521	-5.76175
NFYC-AS1	0.0357	7.8181	1.29513	0.195957	0.271569	-5.76192
SURF4	-0.0241976	9.82446	-1.29506	0.195978	0.271582	-5.762
TERC	0.0623884	7.6927	1.29499	0.196004	0.271602	-5.76209
RNU6-686P	0.0417401	2.3447	1.29481	0.196067	0.271672	-5.76232
BTN2A3P	0.0378065	6.2635	1.29472	0.196097	0.271699	-5.76243
DLK2	0.0283014	6.6511	1.29462	0.196132	0.271717	-5.76256
DKK2	0.0407434	4.92846	1.29461	0.196134	0.271717	-5.76257
PPIEL	0.0532536	6.83533	1.29421	0.196271	0.271891	-5.76307
FAM95B1	0.0426604	5.84764	1.29412	0.196303	0.271919	-5.76319
RFPL4B	0.0373293	4.11534	1.29381	0.19641	0.272044	-5.76358
RNU2-59P	0.0629052	2.89745	1.29379	0.196417	0.272044	-5.76361
PCBP1	0.0245696	10.9157	1.2935	0.196516	0.272166	-5.76397
HUNK	0.03506	5.91083	1.29324	0.196608	0.272277	-5.76431
NPVF	0.0363053	4.49524	1.29305	0.196672	0.272349	-5.76454
RABEPK	0.03081	7.24612	1.29283	0.196748	0.272439	-5.76482
LOXL2	0.0321597	7.23555	1.29262	0.196821	0.272508	-5.76509
KIAA1467	0.0322109	7.41918	1.29261	0.196826	0.272508	-5.76511
ZNF665	-0.0623884	4.6457	-1.29259	0.196833	0.272508	-5.76513
RNU6-873P	0.037003	2.4186	1.2925	0.196862	0.272531	-5.76524
DSG2	0.0371155	4.18639	1.29218	0.196972	0.272668	-5.76564
UBASH3B	0.0348216	8.65557	1.29211	0.196999	0.272689	-5.76574
EFCAB14	-0.0299339	10.5382	-1.29177	0.197115	0.272834	-5.76617
RPS15AP1	-0.0679592	10.4154	-1.29168	0.197146	0.27286	-5.76628
HERC5	-0.101752	7.4722	-1.2916	0.197175	0.272883	-5.76638
C1orf140	0.033373	5.88922	1.29151	0.197205	0.272909	-5.76649
DEGS1	-0.0550192	8.4956	-1.29082	0.197446	0.273226	-5.76737
SLC16A4	-0.0438045	6.20808	-1.29069	0.197489	0.27327	-5.76753
SNORD114-6	0.0416936	2.69971	1.29057	0.197532	0.273312	-5.76769
PRF1	-0.0877664	11.4392	-1.29036	0.197602	0.273394	-5.76795
CDH2	0.0299232	5.39294	1.28991	0.19776	0.273595	-5.76852
SLC2A12	0.0296671	5.55005	1.2896	0.197867	0.273727	-5.76891
LOC101930332	0.0338529	7.11812	1.28943	0.197928	0.273795	-5.76913
GGH	0.0499772	4.09642	1.28913	0.198032	0.273919	-5.76951
RHBDL3	0.0364605	6.37758	1.2891	0.19804	0.273919	-5.76954
C10orf107	0.0273455	2.62555	1.28905	0.19806	0.273929	-5.76961
MIR34A	0.0361643	6.72786	1.2889	0.198112	0.273983	-5.7698
PHF13	0.0244548	7.1199	1.28887	0.198122	0.273983	-5.76984
PXYLP1	-0.0425073	7.15337	-1.2886	0.198215	0.274095	-5.77018
RNU6-1021P	-0.0348374	5.92638	-1.2884	0.198286	0.274177	-5.77043
GPR3	0.0387425	7.34876	1.28812	0.198382	0.274285	-5.77078
LRIT3	-0.0346163	4.92402	-1.2881	0.198388	0.274285	-5.7708
TEK	0.0352918	5.09018	1.28786	0.198473	0.274387	-5.77111
LINC00598	0.0315949	5.9941	1.28774	0.198514	0.274427	-5.77126
PLAGL2	0.0717997	9.31248	1.28766	0.198541	0.274448	-5.77136
MAGEB5	0.0420398	4.49245	1.28727	0.198677	0.27462	-5.77185
NRG4	0.0343619	4.31296	1.28712	0.198728	0.274669	-5.77204
ANP32B	0.0396278	9.30104	1.2871	0.198736	0.274669	-5.77206
OR7A10	0.0337382	2.8271	1.28687	0.198816	0.274763	-5.77235
FLJ40194	-0.0331832	6.01387	-1.28654	0.198933	0.274909	-5.77278
CBLN4	0.0289008	4.79515	1.28629	0.19902	0.275012	-5.77309
LINC00671	0.0321626	7.0845	1.28612	0.199079	0.275077	-5.7733
PHF12	0.0348766	9.59208	1.28535	0.199347	0.275432	-5.77427
TNFRSF19	0.0326405	6.18236	1.28525	0.19938	0.275461	-5.77439
TCF19	-0.0318964	6.51918	-1.28497	0.19948	0.275583	-5.77476
IGFN1	0.037027	6.31613	1.2849	0.199504	0.2756	-5.77484
RNU105B	-0.0559472	7.56274	-1.28439	0.199683	0.27583	-5.77548
SGK223	0.0462053	7.89308	1.28433	0.199704	0.275843	-5.77556
RPS20P27	-0.0427852	8.65838	-1.28416	0.199761	0.275906	-5.77577
LCN10	0.0388922	7.16028	1.284	0.199817	0.275967	-5.77597
TBX22	0.031523	4.82771	1.28378	0.199894	0.276056	-5.77624
C1orf109	0.0320567	6.03631	1.2834	0.20003	0.276227	-5.77673
SCEL	0.0296764	3.6447	1.28317	0.20011	0.276321	-5.77702
ZNF365	-0.0482303	5.93737	-1.28284	0.200224	0.276463	-5.77743
C10orf111	0.0309213	6.31876	1.28268	0.200282	0.276506	-5.77764
NACA2	-0.0472436	4.84885	-1.28266	0.200289	0.276506	-5.77766
TECRL	0.0350286	3.54874	1.28264	0.200294	0.276506	-5.77768
RBPJ	-0.0317954	8.37308	-1.28262	0.200302	0.276506	-5.77771
PDK4	-0.128141	10.0101	-1.28249	0.200348	0.276553	-5.77788
WDR74	0.0450044	9.07571	1.28228	0.200419	0.276632	-5.77813
ENTPD1	-0.0574241	10.7932	-1.28225	0.20043	0.276632	-5.77817
COLQ	-0.0641037	7.95223	-1.28222	0.200443	0.276634	-5.77822
AOX1	0.0300729	4.451	1.28217	0.200457	0.276638	-5.77827
HESX1	0.0386015	4.17435	1.2819	0.200554	0.276755	-5.77862
SCAND2P	-0.0314331	8.00597	-1.28184	0.200573	0.276762	-5.77868
DHRS1	0.0461277	8.15747	1.28182	0.200583	0.276762	-5.77872
OFCC1	0.0381785	4.16463	1.28147	0.200704	0.276913	-5.77915
RNU6-1275P	0.0538345	3.77535	1.28129	0.200768	0.27697	-5.77938
ABT1	-0.0391358	7.63942	-1.28125	0.200781	0.27697	-5.77943
APH1A	-0.0388673	8.74139	-1.28125	0.200781	0.27697	-5.77943
AGAP2	0.0426873	8.68206	1.2811	0.200835	0.277028	-5.77962
GOLIM4	0.0490205	8.07901	1.28098	0.200877	0.27707	-5.77977
MCUR1	-0.0533513	7.56366	-1.28091	0.200901	0.277086	-5.77986
PPAP2A	-0.0489096	6.68606	-1.28062	0.201002	0.277209	-5.78022
LCMT2	-0.0336681	7.23485	-1.28058	0.201017	0.277213	-5.78027
FCRLA	-0.071707	6.78908	-1.28028	0.201122	0.277342	-5.78065
CTPS1	-0.0379586	7.81486	-1.27963	0.20135	0.27764	-5.78146
UBXN10	-0.0477769	6.1388	-1.27954	0.201382	0.277667	-5.78157
SELT	-0.0246432	11.5208	-1.27929	0.201469	0.277771	-5.78189
JKAMP	-0.0521674	8.89687	-1.27901	0.201569	0.27788	-5.78224
BAI2	0.027942	7.07218	1.279	0.201572	0.27788	-5.78225
PANK1	0.0252893	6.96926	1.27888	0.201615	0.277922	-5.7824
KRTAP27-1	0.0399138	5.02095	1.27855	0.201729	0.278063	-5.78281
C8orf49	0.0372763	5.6932	1.27831	0.201813	0.278163	-5.78311
LHX4	0.0335688	6.1886	1.27826	0.201831	0.278171	-5.78317
ZNF804A	0.0457107	6.21474	1.2782	0.201853	0.278185	-5.78325
C8G	0.0364358	7.39976	1.27806	0.201904	0.27823	-5.78343
NAA11	0.0393084	5.90897	1.27804	0.20191	0.27823	-5.78345
ADAM2	0.0338107	3.26345	1.27798	0.20193	0.278242	-5.78353
ARL4A	-0.0711111	6.9639	-1.2779	0.20196	0.278267	-5.78363
MCTS1	-0.045302	7.9342	-1.27783	0.201985	0.278284	-5.78372
GZMK	-0.137816	8.71896	-1.27763	0.202055	0.278364	-5.78397
MTO1	-0.0384758	9.00151	-1.27742	0.202128	0.278448	-5.78423
FPR3	0.104031	6.82437	1.27739	0.20214	0.278448	-5.78427
RNU6-819P	0.0378748	5.32911	1.27683	0.202335	0.2787	-5.78496
CDK15	0.0342857	5.2225	1.27619	0.202564	0.279	-5.78577
NDUFA4	-0.0674901	7.12649	-1.27613	0.202584	0.279011	-5.78585
SDR16C5	0.0384414	4.76172	1.27594	0.202651	0.279087	-5.78608
LPAR4	0.0602252	5.10057	1.27586	0.202678	0.2791	-5.78618
ZFP36	0.0951531	10.6786	1.27584	0.202684	0.2791	-5.7862
NGDN	-0.0476928	7.34558	-1.27534	0.202862	0.279327	-5.78683
PDE6H	0.0329096	5.23129	1.27527	0.202886	0.279345	-5.78692
FAM9C	-0.0410738	3.97131	-1.27501	0.202979	0.279444	-5.78724
LOC100287869	0.045072	5.11281	1.275	0.202982	0.279444	-5.78725
BACH1	-0.0489431	8.83952	-1.27475	0.203072	0.279546	-5.78757
SLC7A2	0.0349817	4.91638	1.27472	0.203081	0.279546	-5.7876
EIF3A	-0.0267192	10.9042	-1.27447	0.203171	0.279639	-5.78792
BBS12	-0.0360777	5.96739	-1.27446	0.203172	0.279639	-5.78792
APMAP	-0.041671	8.6605	-1.2744	0.203194	0.27965	-5.788
ADAM3A	0.0345016	3.30364	1.27437	0.203204	0.27965	-5.78804
TDRKH	-0.0460216	7.11057	-1.27405	0.203319	0.279792	-5.78844
MTHFD2P7	0.051346	8.0528	1.274	0.203338	0.279801	-5.78851
MICA	0.0646393	7.64888	1.27383	0.203398	0.279849	-5.78872
PRDM9	0.04911	3.92336	1.27382	0.2034	0.279849	-5.78873
GPR110	0.0378914	4.86206	1.2738	0.203408	0.279849	-5.78876
TTC5	-0.0332644	7.1657	-1.27345	0.20353	0.28	-5.78919
HMCES	-0.0332516	8.46418	-1.27336	0.203564	0.28003	-5.78931
RN7SL808P	-0.0449993	5.04742	-1.27272	0.203789	0.280323	-5.7901
PATE2	0.0355181	4.45788	1.27245	0.203885	0.280439	-5.79044
ARHGAP32	-0.039676	7.74801	-1.27231	0.203936	0.280491	-5.79061
RNU6-153P	0.0325339	2.24324	1.27217	0.203986	0.280528	-5.79079
ITPKB	0.0489528	8.84309	1.27217	0.203987	0.280528	-5.79079
SLC9A7	-0.0457771	8.02158	-1.27175	0.204134	0.280714	-5.79131
VGLL3	0.0297752	4.90922	1.27164	0.204174	0.280753	-5.79145
INSL5	0.037062	4.29044	1.27159	0.20419	0.280758	-5.79151
C10orf126	0.0260783	5.52537	1.27145	0.204239	0.280809	-5.79168
RGS7	-0.0309231	5.04021	-1.27131	0.20429	0.280863	-5.79186
ARID3B	-0.0281813	8.40595	-1.27093	0.204426	0.281033	-5.79233
C16orf70	0.032588	9.23764	1.27076	0.204486	0.281099	-5.79254
PRKRIP1	0.0401719	8.48026	1.27065	0.204524	0.281135	-5.79268
FAM216B	0.0423981	3.86324	1.2706	0.204544	0.281145	-5.79275
RBM4B	0.0259244	9.42548	1.27007	0.204732	0.281387	-5.79341
KRTAP1-4	0.0397663	8.12249	1.26993	0.204782	0.281439	-5.79358
PPOX	0.0257915	6.73373	1.26985	0.20481	0.281461	-5.79368
WIF1	0.040855	4.79068	1.26932	0.204999	0.281701	-5.79434
MIR200C	0.0409582	6.12423	1.26929	0.205009	0.281701	-5.79437
SSU72P8	0.033203	5.16513	1.26913	0.205065	0.281762	-5.79457
OR2Y1	0.0349855	5.50254	1.26893	0.205137	0.281844	-5.79482
CCDC19	-0.0293697	6.34798	-1.26866	0.205235	0.281963	-5.79516
BOD1	-0.0253386	8.62672	-1.26817	0.205408	0.28216	-5.79576
CHP1	0.0468251	10.9866	1.26816	0.20541	0.28216	-5.79577
RNA5SP510	-0.0603742	4.92116	-1.26815	0.205415	0.28216	-5.79579
C1QBP	0.0408927	8.55617	1.26788	0.205513	0.282277	-5.79613
GH2	0.0385998	5.44187	1.26782	0.205533	0.282288	-5.7962
UTP6	-0.0449301	8.20004	-1.26775	0.205558	0.282307	-5.79629
RNA5SP339	0.0525347	4.11162	1.26747	0.205658	0.282427	-5.79663
ATF5	0.0447122	7.0636	1.26734	0.205705	0.282475	-5.7968
PABPC5	0.033105	5.16651	1.26717	0.205765	0.282541	-5.79701
ACKR1	0.027235	6.25654	1.26697	0.205836	0.282622	-5.79726
UBE2T	0.051112	6.90749	1.26689	0.205864	0.282643	-5.79735
XRCC4	0.0524463	7.60409	1.26679	0.2059	0.282674	-5.79747
TMEM71	-0.0406669	10.3959	-1.26676	0.205911	0.282674	-5.79751
NIPAL1	0.0391868	6.52946	1.26658	0.205976	0.282746	-5.79774
OR5B3	-0.0388844	4.62591	-1.26649	0.206007	0.282773	-5.79785
FLJ42393	-0.0364129	7.94078	-1.26601	0.206181	0.282995	-5.79845
SNORD109B	-0.0878474	6.98118	-1.26533	0.206423	0.283311	-5.79929
NPR3	-0.0286769	4.56302	-1.26508	0.206515	0.283419	-5.79961
SRSF12	0.0308469	5.52781	1.26488	0.206584	0.283498	-5.79985
HIST1H2AI	0.0563823	6.92918	1.26434	0.206778	0.283748	-5.80052
RN7SKP180	-0.0425136	5.99331	-1.26429	0.206794	0.283753	-5.80057
AMIGO2	-0.0453996	6.53155	-1.26393	0.206925	0.283916	-5.80103
SFRP4	0.0342891	4.2424	1.26377	0.206983	0.283979	-5.80123
TBX18	0.0337359	4.81412	1.26338	0.207123	0.284153	-5.80171
MRPL40	0.0407407	7.5362	1.26319	0.207191	0.284231	-5.80194
CRISP2	0.0313877	4.64399	1.26279	0.207335	0.284411	-5.80244
P2RY4	0.0351226	7.05323	1.26235	0.207491	0.284608	-5.80298
NAIP	0.054512	11.367	1.26213	0.207571	0.284701	-5.80325
RN7SKP111	-0.0675432	10.1066	-1.2619	0.207653	0.284797	-5.80354
PIK3C2B	0.0536677	7.75277	1.26179	0.207692	0.284834	-5.80367
OTOP1	0.0429334	5.87473	1.26167	0.207736	0.284878	-5.80382
SHCBP1	0.0580491	6.02654	1.2615	0.207799	0.284947	-5.80404
EGR1	0.214435	8.82972	1.26128	0.207878	0.285038	-5.80431
RNU1-15P	0.0513583	4.43771	1.26124	0.207891	0.285041	-5.80435
SAGE1	0.0408268	3.95282	1.26112	0.207935	0.285083	-5.8045
KLHL9	-0.0352347	9.08947	-1.26064	0.208107	0.285297	-5.8051
CYP2C19	0.0343188	4.29412	1.26062	0.208115	0.285297	-5.80512
NUDT3	-0.031066	9.71016	-1.26055	0.20814	0.285314	-5.80521
RNU6-252P	0.039322	7.44258	1.26041	0.208189	0.285365	-5.80538
TTF2	-0.0335389	7.86587	-1.26015	0.208283	0.285477	-5.8057
TAF13	-0.0609311	6.93923	-1.25998	0.208344	0.285543	-5.80591
SNRNP35	0.0291849	7.62367	1.25957	0.208491	0.285729	-5.80641
RNF212	-0.0407598	6.35932	-1.25927	0.208601	0.285861	-5.80679
HECTD4	0.0251606	8.76376	1.25911	0.208659	0.285925	-5.80699
H2AFZ	-0.0667585	8.68954	-1.25835	0.208932	0.286281	-5.80792
LOC399851	0.0334296	8.33247	1.25827	0.208963	0.286298	-5.80802
ESR2	-0.0325699	5.43032	-1.25825	0.208968	0.286298	-5.80804
TUBB1	0.13269	11.0508	1.25813	0.209012	0.286341	-5.80819
NEK5	0.033086	5.12443	1.25802	0.209053	0.286352	-5.80833
ZNRF3-AS1	0.0368789	5.70321	1.25802	0.209054	0.286352	-5.80833
REG3A	0.0429472	3.4429	1.25801	0.209057	0.286352	-5.80834
SUV39H2	-0.0342925	6.59346	-1.25796	0.209074	0.286359	-5.8084
RN7SL187P	-0.0449519	3.68468	-1.25785	0.209113	0.286395	-5.80853
RNU6-1032P	0.0340454	2.80171	1.25754	0.209226	0.286533	-5.80892
RNU4-16P	-0.0564065	3.52136	-1.2574	0.209275	0.286584	-5.80909
IMPG1	0.0270159	4.1463	1.25728	0.209321	0.286614	-5.80924
SRPR	-0.024363	10.9593	-1.25727	0.209322	0.286614	-5.80925
RNU6-195P	-0.0660343	3.89976	-1.25722	0.209341	0.286623	-5.80931
NPY5R	0.0473145	3.37628	1.25698	0.209428	0.286725	-5.80961
PRSS3P2	0.0366395	6.26041	1.25684	0.209479	0.286779	-5.80978
IGKV3D-20	0.132055	8.77801	1.25654	0.209587	0.286909	-5.81015
RN7SL683P	-0.0681137	7.32868	-1.25594	0.209803	0.287188	-5.81088
AKR1B10	0.03947	3.82616	1.25583	0.209846	0.287223	-5.81103
RHNO1	-0.0285879	9.22705	-1.25581	0.209853	0.287223	-5.81105
C3orf43	0.0395393	4.57225	1.2553	0.210037	0.287454	-5.81168
RPSAP52	0.0374048	3.38623	1.25527	0.210047	0.287454	-5.81171
PACSIN3	0.0312963	7.01355	1.25502	0.21014	0.287565	-5.81203
RSPH10B2	0.0346211	5.11228	1.25482	0.21021	0.287638	-5.81227
NLN	-0.0636222	7.72071	-1.2548	0.210218	0.287638	-5.81229
CDK5R1	-0.0420888	7.5416	-1.25474	0.21024	0.287645	-5.81237
HMGCR	-0.0461848	8.50984	-1.25472	0.210248	0.287645	-5.81239
CDH5	0.0311126	5.85311	1.25461	0.210289	0.287684	-5.81253
TOMM22	-0.0344456	8.85795	-1.25456	0.210307	0.287692	-5.81259
RNU6-99P	0.0352236	4.07772	1.25451	0.210323	0.287698	-5.81265
OR52E8	0.0381486	5.02177	1.25441	0.210361	0.287726	-5.81278
HTR1B	0.0350811	6.29138	1.25438	0.210369	0.287726	-5.8128
CYSLTR1	-0.0543697	9.24467	-1.25431	0.210398	0.287749	-5.8129
LAMTOR5P1	0.0380178	6.39381	1.25418	0.210443	0.287793	-5.81305
GATAD2B	-0.0325922	10.6525	-1.25373	0.210607	0.288001	-5.81361
CC2D2A	0.0467088	5.79055	1.25353	0.21068	0.288084	-5.81386
IGKV3OR2-268	0.120947	7.95433	1.25342	0.210721	0.288123	-5.814
SEC24A	-0.0306686	9.12174	-1.25333	0.210751	0.288148	-5.8141
WDR37	-0.0240656	9.13973	-1.25328	0.210771	0.288158	-5.81417
LY6G5B	-0.0616365	10.2794	-1.25323	0.210789	0.288166	-5.81423
C17orf97	0.0680105	6.19755	1.25319	0.210803	0.288167	-5.81427
IRG1	0.0396508	4.36931	1.25307	0.210846	0.28821	-5.81442
OR13C3	0.0326182	4.06797	1.25296	0.210888	0.28825	-5.81456
NTNG2	0.0391094	7.64889	1.25288	0.210914	0.288269	-5.81465
SGPL1	-0.0301806	9.3377	-1.25266	0.210994	0.288347	-5.81492
RNA5-8SP5	-0.0423561	3.37409	-1.25266	0.210996	0.288347	-5.81493
GRIK2	0.0335897	4.45315	1.25252	0.211047	0.288401	-5.8151
STEAP1B	-0.0587313	4.84409	-1.25219	0.211167	0.288547	-5.8155
SNORA57	0.0364367	8.20254	1.25193	0.211262	0.288651	-5.81582
TMCC1	0.0321572	8.10337	1.25191	0.211268	0.288651	-5.81584
B3GALNT2	0.0467798	8.08435	1.25183	0.211296	0.288672	-5.81593
MYO1G	0.0309127	10.8195	1.25167	0.211357	0.288733	-5.81614
IQCF2	0.0431025	3.1084	1.25164	0.211365	0.288733	-5.81617
PIK3C2G	0.0299689	4.67365	1.25157	0.211391	0.288752	-5.81626
P2RY13	-0.0749914	10.7893	-1.25146	0.211432	0.288791	-5.8164
C12orf54	0.0333303	4.69484	1.25128	0.211499	0.288865	-5.81662
MIA2	0.0290632	3.36206	1.25105	0.211581	0.288959	-5.8169
GGCT	-0.0461011	7.12507	-1.25102	0.211593	0.288959	-5.81694
RNU6-113P	0.0418207	4.1575	1.25086	0.211652	0.289024	-5.81714
C2orf83	0.0342333	5.59514	1.25078	0.21168	0.289045	-5.81723
INPP1	-0.0390193	6.83657	-1.25071	0.211705	0.289062	-5.81731
FAM173B	0.0519583	6.9039	1.25059	0.211748	0.289098	-5.81746
OCSTAMP	0.0377039	6.79362	1.25057	0.211756	0.289098	-5.81748
ATP2B2	0.0322815	6.25811	1.25045	0.211802	0.28914	-5.81764
ARPC4	0.0317843	10.4394	1.25042	0.211812	0.28914	-5.81767
DYNLL2	-0.033969	9.88377	-1.25034	0.211842	0.289153	-5.81777
GNL2	0.0374332	8.86214	1.25032	0.211846	0.289153	-5.81779
CBLN2	0.0300829	5.62146	1.25014	0.211914	0.289228	-5.81801
RN7SL55P	0.0476693	5.17228	1.24993	0.211992	0.289318	-5.81828
MYT1L	0.0280675	5.53084	1.24984	0.212023	0.289344	-5.81838
RRP9	0.0305773	7.50605	1.24942	0.212174	0.289533	-5.81889
LIMS3L	0.0483133	10.524	1.24926	0.212235	0.289599	-5.81909
KLF10	-0.0594351	9.30293	-1.24919	0.21226	0.289617	-5.81918
RN7SL456P	0.0455689	6.22545	1.24897	0.212339	0.289707	-5.81944
CCKAR	-0.0350543	5.98462	-1.24868	0.212447	0.289831	-5.8198
SLC23A2	0.0291438	8.87746	1.24866	0.212455	0.289831	-5.81983
LINC00955	0.0351723	6.16439	1.24858	0.212484	0.289854	-5.81993
TNFRSF21	-0.0525785	6.66661	-1.24852	0.212507	0.289868	-5.82
DEFB128	0.0476306	3.40361	1.24815	0.212642	0.290036	-5.82045
RNU1-98P	0.0392184	4.71327	1.24796	0.212711	0.290113	-5.82069
LOC401557	0.032842	5.23313	1.24781	0.212765	0.290169	-5.82086
MIR103A2	-0.056393	5.82379	-1.24738	0.212923	0.290368	-5.82139
OCA2	0.0340781	6.23127	1.24718	0.212996	0.290451	-5.82164
EIF4E	-0.0339096	5.8307	-1.24687	0.213111	0.29059	-5.82202
NLRP7	-0.0379766	5.6618	-1.24656	0.213221	0.29072	-5.82239
RN7SL40P	0.041913	5.38958	1.24653	0.213232	0.29072	-5.82242
RNF126P1	0.0295178	7.57156	1.2465	0.213244	0.29072	-5.82246
BUB1B	0.0539596	5.67946	1.24606	0.213407	0.290926	-5.82301
GPR50	0.03311	5.40339	1.246	0.213427	0.290935	-5.82307
GAL3ST4	0.0446709	7.29859	1.24588	0.213473	0.290982	-5.82323
UROS	-0.028629	8.81859	-1.24549	0.213615	0.291143	-5.8237
LOC441601	-0.0427174	5.69465	-1.24549	0.213616	0.291143	-5.8237
PKIB	0.0339853	4.74097	1.24543	0.213638	0.291155	-5.82377
HSPB8	0.0507326	4.92832	1.24534	0.213672	0.291184	-5.82389
RN7SL570P	-0.0471632	7.3726	-1.24485	0.213851	0.291411	-5.82448
RNU6-198P	-0.0842147	4.40277	-1.24472	0.213897	0.291458	-5.82464
ZNF608	0.0353686	6.24789	1.24437	0.214028	0.291618	-5.82507
HTR1E	0.0374773	4.95679	1.2441	0.214126	0.291735	-5.8254
LINC01446	-0.0393991	4.42462	-1.24404	0.214147	0.291746	-5.82546
GAS2L3	-0.053066	6.08261	-1.24396	0.214178	0.291759	-5.82557
IL32	0.0668683	9.73872	1.24395	0.214181	0.291759	-5.82558
FAM159A	0.053456	8.29679	1.24387	0.21421	0.291781	-5.82568
PDCD1LG2	-0.0575535	6.31688	-1.24383	0.214225	0.291784	-5.82572
LIN7C	-0.0455704	9.21956	-1.24367	0.214285	0.29185	-5.82592
TRIM61	0.0482607	6.09614	1.24361	0.214306	0.291861	-5.82599
EREG	0.108696	7.55167	1.24356	0.214324	0.291868	-5.82605
DEFB116	-0.040299	4.49568	-1.24324	0.214443	0.292014	-5.82645
GSTT1	0.0770827	6.72366	1.24299	0.214534	0.29212	-5.82675
LINC00299	-0.121402	8.59502	-1.24295	0.21455	0.292125	-5.8268
MPLKIP	0.0257429	7.73825	1.24291	0.214564	0.292125	-5.82685
AURKC	0.0223948	6.8839	1.24288	0.214575	0.292125	-5.82688
CCBL1	0.0257045	7.06154	1.24283	0.214592	0.29213	-5.82694
CABIN1	0.0395795	8.81695	1.24249	0.21472	0.292288	-5.82736
TRMT2B	-0.0328284	8.84423	-1.24236	0.214767	0.292319	-5.82752
BCL2	-0.0529572	9.05021	-1.24236	0.214768	0.292319	-5.82752
CSGALNACT1	-0.0703459	8.01655	-1.24188	0.214943	0.29254	-5.8281
DMP1	-0.0302953	4.28592	-1.24184	0.214958	0.292543	-5.82815
ZNF574	0.0492716	7.48203	1.2416	0.215046	0.292647	-5.82844
CAMK2G	0.0279489	9.46422	1.24154	0.215068	0.292659	-5.82851
KLF15	0.0361398	6.61963	1.24118	0.215201	0.292823	-5.82895
EIF2B2	-0.0293752	8.35071	-1.24094	0.215289	0.292926	-5.82924
FADS2	0.140533	8.71428	1.24041	0.215484	0.293174	-5.82988
LOC100129648	0.037332	5.50778	1.24033	0.215517	0.293201	-5.82999
RNU4-49P	0.0360813	2.80978	1.23989	0.215679	0.293405	-5.83052
LMO7DN	0.0369618	6.00618	1.23983	0.2157	0.293417	-5.83059
LINC00982	0.0313599	7.21572	1.23979	0.215715	0.293419	-5.83064
IRF1	-0.0529019	10.4608	-1.23976	0.215727	0.293419	-5.83068
OR2T11	0.0516463	5.75806	1.23966	0.215761	0.293431	-5.83079
ANKRD40	0.0315843	8.99925	1.2396	0.215784	0.293431	-5.83087
CCR8	0.0903757	7.01261	1.2396	0.215784	0.293431	-5.83087
PDILT	0.0333797	4.66901	1.2396	0.215786	0.293431	-5.83088
AP3M2	-0.0571944	8.07849	-1.23948	0.215831	0.293474	-5.83102
C17orf104	0.0284267	3.32071	1.23933	0.215884	0.29353	-5.8312
TNRC6C	-0.0493414	9.11316	-1.23824	0.216289	0.294063	-5.83253
RN7SL674P	0.052509	12.3123	1.23773	0.216478	0.294303	-5.83315
FAM86MP	0.0321022	7.13348	1.23753	0.216551	0.294386	-5.83339
RN7SL704P	0.0353482	7.55067	1.23743	0.216589	0.294404	-5.83351
RNU6-229P	0.0276777	2.89762	1.23742	0.21659	0.294404	-5.83351
MBOAT4	-0.0326701	5.7669	-1.23674	0.216844	0.294732	-5.83434
GCOM1	-0.0918628	6.36886	-1.23669	0.216863	0.29474	-5.8344
GNA13	-0.0196955	10.3876	-1.23637	0.216982	0.294885	-5.83479
RNU4-72P	0.0516013	3.33913	1.23583	0.21718	0.295137	-5.83544
MYADM	0.0663304	11.2659	1.2353	0.217378	0.295389	-5.83609
SPP1	0.0369757	5.05927	1.23513	0.217443	0.29546	-5.8363
LOC101927806	0.0562084	8.84079	1.23486	0.217544	0.29558	-5.83662
RNU5A-8P	-0.036172	4.59856	-1.23475	0.217584	0.295617	-5.83676
CYP2D7P	0.0398126	7.92203	1.23463	0.217627	0.295658	-5.8369
CRHBP	0.0452453	6.80381	1.23445	0.217695	0.295733	-5.83712
PI4KA	0.025657	10.6499	1.23438	0.21772	0.295751	-5.8372
SGPP2	-0.0462001	7.02658	-1.23382	0.217927	0.296015	-5.83787
MASP2	0.0302309	6.50505	1.23377	0.217946	0.296023	-5.83793
RNU6-557P	0.078481	2.63171	1.23363	0.218	0.296078	-5.83811
SYNM	0.0425978	7.10643	1.23344	0.218072	0.296159	-5.83834
RNA5SP64	-0.0466364	6.006	-1.23319	0.218162	0.296265	-5.83863
FN3K	0.0350018	6.56815	1.23256	0.218399	0.296569	-5.8394
RNU1-96P	-0.0456971	3.68264	-1.23251	0.218416	0.296574	-5.83946
FAM149A	0.0273499	5.08078	1.23244	0.218445	0.296585	-5.83955
OR5M9	0.0354461	5.53214	1.23243	0.218449	0.296585	-5.83956
GAPDHP67	0.0413383	5.61072	1.23235	0.218476	0.296604	-5.83965
AES	-0.0437409	10.0474	-1.23165	0.218738	0.296943	-5.8405
CBLN3	0.0467672	7.24461	1.23144	0.218818	0.297028	-5.84076
RPL27	-0.0257201	9.7305	-1.23141	0.218826	0.297028	-5.84078
RNU6-968P	0.0903962	4.17822	1.23119	0.21891	0.297124	-5.84105
RN7SKP102	0.0455451	6.82679	1.23093	0.219009	0.297241	-5.84137
CHRM3	-0.0357659	4.71123	-1.23078	0.219063	0.297297	-5.84155
SPATA8	0.0344497	4.837	1.23071	0.219091	0.297318	-5.84164
EPHA2	0.029814	6.32782	1.23022	0.219274	0.297549	-5.84223
OR2W1	0.0314853	4.81707	1.22998	0.219364	0.297653	-5.84252
RN7SKP150	0.0323904	4.32332	1.22941	0.219576	0.297924	-5.8432
RNU6-950P	0.0695652	2.88888	1.2293	0.219618	0.297962	-5.84334
IFRD1	-0.0536158	7.31227	-1.22927	0.21963	0.297962	-5.84337
PPP1R2	-0.0313279	10.281	-1.22901	0.219724	0.298072	-5.84368
LINC00469	0.0436648	5.52375	1.22893	0.219754	0.298096	-5.84377
MS4A6A	0.0498059	10.7709	1.22885	0.219785	0.29812	-5.84387
RN7SL434P	0.0311674	6.6775	1.22882	0.219797	0.29812	-5.84391
CHST10	-0.0315824	7.4527	-1.22847	0.219929	0.298281	-5.84434
KCTD4	0.0340056	5.92235	1.22786	0.220156	0.298571	-5.84506
KRTAP13-4	0.0374866	6.54368	1.22737	0.220341	0.298805	-5.84566
LOC729164	0.0371004	6.79274	1.22704	0.220463	0.29895	-5.84605
TMPRSS9	0.026819	6.6104	1.22701	0.220474	0.29895	-5.84608
ANAPC13	0.0406062	8.16802	1.22691	0.220511	0.298984	-5.8462
CASS4	0.0412536	7.30661	1.22687	0.220527	0.298988	-5.84626
BSN	0.0268169	5.99508	1.22657	0.220639	0.299123	-5.84661
ZNF471	0.0399707	4.42638	1.22613	0.220808	0.299334	-5.84715
SLC18A2	-0.0492754	6.22491	-1.22596	0.220871	0.299402	-5.84736
ELFN2	0.0349888	6.22445	1.22578	0.220936	0.299473	-5.84756
PLEKHG4B	0.030562	6.51105	1.22551	0.22104	0.299596	-5.84789
ADCY5	0.0292271	6.22889	1.22546	0.22106	0.299606	-5.84796
MZT2B	-0.0269798	8.91275	-1.22517	0.221165	0.299731	-5.8483
PCSK1	0.0256903	4.62076	1.22502	0.221225	0.299795	-5.84849
F8A2	-0.0360639	10.7048	-1.22494	0.221253	0.299815	-5.84858
RPS24	-0.0472219	7.96217	-1.22437	0.221468	0.30009	-5.84926
OXTR	0.0360028	6.88064	1.22423	0.22152	0.300127	-5.84943
LINC00910	-0.0241148	4.74916	-1.22423	0.221522	0.300127	-5.84943
C6orf99	0.0702114	5.47043	1.22414	0.221555	0.300154	-5.84954
RNU6-1212P	0.0318725	3.64068	1.22392	0.221639	0.300251	-5.84981
RNU6-516P	0.0619523	3.94428	1.22302	0.221976	0.30069	-5.85088
CCR9	0.089489	6.61779	1.22291	0.222017	0.300729	-5.85101
SLC5A12	0.0330203	4.88193	1.22279	0.222065	0.300775	-5.85116
PXDC1	0.0414922	6.31802	1.22214	0.222308	0.301088	-5.85193
IFNAR1	-0.0493969	8.98781	-1.22137	0.2226	0.301466	-5.85286
DSCR9	0.0314246	5.26076	1.2212	0.222667	0.301538	-5.85307
FDX1	-0.0248103	7.93222	-1.22109	0.222708	0.301576	-5.8532
KIAA1671	-0.0576401	8.1336	-1.22035	0.222987	0.301937	-5.85408
LCE2B	0.038534	7.26024	1.22031	0.223002	0.30194	-5.85413
TRMU	0.0226051	7.95739	1.22015	0.223062	0.301991	-5.85432
EHD3	0.0864048	8.08196	1.22014	0.223066	0.301991	-5.85433
SNX20	0.053423	8.61301	1.21998	0.223128	0.302057	-5.85452
CDC25B	0.0674784	9.48612	1.21984	0.223178	0.302107	-5.85468
LGALS14	0.0345422	5.05646	1.21967	0.223245	0.30218	-5.85489
RNU6ATAC31P	0.0415999	3.3877	1.21907	0.223473	0.302472	-5.85561
PXK	0.0320626	9.65753	1.21903	0.223488	0.302475	-5.85566
LOC100287497	-0.0475674	9.08953	-1.21888	0.223542	0.30253	-5.85583
RN7SL732P	0.0541663	6.95674	1.21881	0.22357	0.30255	-5.85592
NFYA	0.0331224	9.68688	1.21849	0.223691	0.302696	-5.8563
RN7SL404P	-0.0424651	6.39549	-1.21832	0.223756	0.302767	-5.85651
PEMT	0.0447959	8.8657	1.21828	0.22377	0.302768	-5.85655
RPL32P3	-0.0304732	7.76405	-1.21822	0.223794	0.302783	-5.85662
CDH1	0.0499793	5.99686	1.21772	0.223985	0.303024	-5.85722
OR2T1	0.0382559	5.91024	1.21731	0.224138	0.303213	-5.8577
RNA5SP405	-0.0713084	6.19375	-1.21716	0.224198	0.303277	-5.85789
CENPO	-0.0354316	7.56133	-1.21652	0.22444	0.303586	-5.85865
NPLOC4	0.0186249	10.5113	1.21647	0.224458	0.303593	-5.85871
ZNF559	-0.0466229	7.50718	-1.21643	0.224472	0.303595	-5.85875
PLCXD2	0.0333873	6.72193	1.21603	0.224627	0.303786	-5.85924
CDC45	0.0434665	6.07297	1.21575	0.224734	0.303914	-5.85957
CCNB3	-0.0356682	5.79911	-1.21538	0.224875	0.304087	-5.86002
RNU2-34P	0.0369981	3.23458	1.21483	0.225083	0.304351	-5.86067
ZFY	0.196277	7.07206	1.21474	0.225117	0.304378	-5.86077
ENC1	-0.0589048	7.11531	-1.21465	0.22515	0.304406	-5.86088
B4GALT5	0.0396437	10.4736	1.2146	0.22517	0.304415	-5.86094
OR4X2	0.033825	4.97937	1.21431	0.225282	0.304549	-5.86129
RNU6-1306P	0.105273	3.06265	1.21384	0.225461	0.304773	-5.86185
SIK3	0.0360703	9.76751	1.21378	0.225481	0.304783	-5.86191
PRSS53	0.0291822	6.98758	1.21366	0.22553	0.304831	-5.86206
ATP10D	-0.0424339	9.07803	-1.21349	0.225595	0.304901	-5.86226
TIMD4	-0.074668	6.03544	-1.21345	0.225608	0.304901	-5.8623
CDK11A	0.0466706	8.69325	1.21342	0.225621	0.304901	-5.86234
INGX	-0.0309293	7.08064	-1.21325	0.225687	0.30497	-5.86255
RNF213	-0.0360197	11.0996	-1.21322	0.225699	0.30497	-5.86259
RN7SL542P	0.0430579	5.62629	1.21302	0.225774	0.305054	-5.86282
OR4N4	0.0731831	3.71322	1.21298	0.225791	0.305059	-5.86287
CBX5	-0.0486569	10.3143	-1.21267	0.225906	0.305198	-5.86323
OR52P2P	0.0351608	6.04424	1.21241	0.226007	0.305316	-5.86354
CRYAB	0.0370092	4.81542	1.21227	0.226062	0.305373	-5.86372
FAM213A	-0.0329568	6.51823	-1.21211	0.226121	0.305435	-5.8639
POLA2	-0.0261107	8.24187	-1.21185	0.22622	0.30555	-5.86421
MGST3	0.0751333	10.0375	1.21174	0.226263	0.305592	-5.86434
OBP2A	0.0381429	6.94607	1.21155	0.226335	0.305671	-5.86457
RNA5SP264	0.0380275	3.26866	1.21089	0.226588	0.305995	-5.86535
MIR211	0.0343327	7.5468	1.21062	0.22669	0.306116	-5.86567
RNU6-282P	-0.0513396	4.8152	-1.21047	0.22675	0.306161	-5.86585
HRSP12	0.0503035	6.45786	1.21046	0.226753	0.306161	-5.86586
ZMPSTE24	-0.0457407	9.49656	-1.21043	0.226763	0.306161	-5.86589
BTNL8	0.0310504	5.55799	1.21038	0.226784	0.306171	-5.86596
SMPD2	0.0299096	8.29	1.21016	0.226869	0.306268	-5.86622
FLNB	0.0427868	8.34177	1.20956	0.2271	0.306556	-5.86693
MAGEA1	0.0302271	5.40886	1.2095	0.227119	0.306556	-5.86699
RNU6-742P	-0.0682883	7.46788	-1.20947	0.227134	0.306556	-5.86704
KIAA1191	-0.0290082	9.19426	-1.20946	0.227135	0.306556	-5.86704
OR2H2	0.035379	5.9933	1.20918	0.227242	0.306682	-5.86737
PDE1A	0.0303955	3.48193	1.20906	0.227288	0.306715	-5.86752
PPP2CB	-0.0372247	7.69258	-1.20905	0.227292	0.306715	-5.86753
RNU6-218P	0.0370024	5.82053	1.20895	0.227333	0.306753	-5.86766
DDX11	0.0611027	8.16635	1.20868	0.227437	0.306874	-5.86797
MSH4	-0.0474505	3.62354	-1.20863	0.227454	0.306877	-5.86803
KCNMB3	-0.0296362	6.22456	-1.2086	0.227465	0.306877	-5.86806
FBXO42	-0.022633	9.00358	-1.20837	0.227555	0.306981	-5.86834
HBEGF	0.122601	7.17643	1.20794	0.227719	0.307184	-5.86884
STK17B	-0.0264112	11.9391	-1.20772	0.227805	0.307283	-5.86911
TRAK1	0.0324489	8.81797	1.2074	0.227927	0.307428	-5.86948
ZKSCAN3	0.0351099	6.31357	1.2073	0.227968	0.307466	-5.86961
PRDX6	0.0473236	9.98586	1.2072	0.228004	0.307484	-5.86972
RABGEF1	-0.0310303	8.10394	-1.20717	0.228016	0.307484	-5.86976
RNU6-732P	0.041963	2.54125	1.20716	0.228021	0.307484	-5.86977
RNU6-284P	-0.031619	2.76252	-1.2071	0.228045	0.307499	-5.86985
DLL3	0.0301616	5.94045	1.20688	0.228126	0.307591	-5.8701
STAT2	0.0506344	10.0585	1.20668	0.228205	0.30768	-5.87034
ITLN2	0.0320426	4.93004	1.2063	0.228351	0.307859	-5.87079
UBE2I	0.0195022	8.24804	1.20622	0.228381	0.307881	-5.87088
U2AF1	-0.0249221	10.2571	-1.20598	0.228476	0.307991	-5.87117
FLJ45684	0.0296194	6.36669	1.20587	0.228515	0.308027	-5.87129
HSD3BP5	0.042244	3.81357	1.20545	0.228679	0.308223	-5.8718
FABP7	0.0299154	5.20313	1.20543	0.228687	0.308223	-5.87182
CHUK	-0.0476015	8.31236	-1.20529	0.228741	0.308277	-5.87199
ANKS4B	0.0331058	5.96683	1.20522	0.228768	0.308295	-5.87207
FAM135B	0.0254346	5.13971	1.20511	0.228811	0.308336	-5.8722
SLC35G5	-0.0653944	6.89698	-1.20498	0.228859	0.308383	-5.87235
TMEM144	0.112077	8.02222	1.20472	0.22896	0.3085	-5.87265
RBP7	0.0764395	7.00801	1.20426	0.229136	0.30872	-5.87319
OR6J1	0.0346018	6.19625	1.2041	0.229199	0.308787	-5.87339
MIOS	-0.04131	8.99607	-1.20399	0.229241	0.308827	-5.87352
NCAPG2	-0.0586672	6.92856	-1.20347	0.229442	0.309065	-5.87413
RNU6-331P	-0.0434092	6.98064	-1.20346	0.229445	0.309065	-5.87414
KAL1	0.0403295	4.87239	1.20333	0.229498	0.309118	-5.8743
RN7SL714P	0.0355982	4.83481	1.20322	0.229538	0.309147	-5.87442
OR11G2	0.0394273	4.10991	1.2032	0.229546	0.309147	-5.87445
DGKK	-0.102981	6.61234	-1.20311	0.229582	0.309178	-5.87456
RNU6-185P	0.0299811	3.68805	1.20298	0.22963	0.309226	-5.87471
GPR137C	0.0291176	5.13434	1.20289	0.229668	0.309258	-5.87482
ATP6V0E1	0.0304862	12.039	1.20248	0.229823	0.309434	-5.87529
KIAA0040	0.0344509	9.2186	1.20248	0.229825	0.309434	-5.8753
CC2D2B	-0.0621367	5.86718	-1.20225	0.229914	0.309535	-5.87557
RNA5SP433	0.0332077	6.72018	1.20222	0.229927	0.309535	-5.87561
RUVBL1	0.0369643	8.02917	1.2021	0.229972	0.309574	-5.87575
RN7SL91P	0.0445759	4.21452	1.20207	0.229982	0.309574	-5.87578
RNU4-7P	-0.045581	4.96155	-1.20196	0.230027	0.309616	-5.87591
RN7SL464P	0.0427183	6.1634	1.2019	0.230048	0.309627	-5.87598
WDR92	-0.0411942	7.31435	-1.20186	0.230065	0.309632	-5.87603
MS4A5	0.035851	3.93578	1.20171	0.230125	0.309694	-5.87621
MURC	0.0315735	5.39256	1.20166	0.230143	0.309695	-5.87627
CPN2	0.0445981	6.74513	1.20163	0.230152	0.309695	-5.87629
RNU6-704P	-0.0435331	2.97927	-1.20105	0.23038	0.309984	-5.87699
RNU6-216P	0.0421989	6.65335	1.20074	0.2305	0.310128	-5.87735
CASP14	0.0340292	4.62829	1.20065	0.230532	0.310153	-5.87745
ARHGAP18	-0.0625499	9.08778	-1.20055	0.230571	0.310187	-5.87757
STK31	-0.0355492	4.33591	-1.20032	0.230662	0.310293	-5.87784
KCTD3	0.0500744	6.57632	1.19933	0.231046	0.310791	-5.87901
FAM218A	0.0379806	6.06907	1.19916	0.23111	0.310859	-5.8792
SCGB3A2	0.0345419	5.30056	1.19903	0.23116	0.310896	-5.87935
N4BP1	0.0266742	8.56585	1.19902	0.231164	0.310896	-5.87937
SNORD116-25	-0.0683404	5.4749	-1.19879	0.231257	0.311003	-5.87965
FAM120B	0.0220576	9.5741	1.19871	0.231287	0.311025	-5.87974
YPEL5	-0.0344368	10.6605	-1.19833	0.231432	0.311198	-5.88018
RN7SL679P	0.0352899	5.29894	1.19831	0.231442	0.311198	-5.88021
OR10T1P	-0.0527932	5.11861	-1.19806	0.231539	0.31131	-5.8805
FAM26E	0.0768061	5.98541	1.19781	0.231636	0.311422	-5.88079
RNU1-62P	0.0431565	3.40296	1.19749	0.231759	0.31157	-5.88116
IGFBP7	0.0632861	9.05893	1.19736	0.23181	0.311621	-5.88132
DSG3	0.0313061	4.84672	1.19726	0.23185	0.311657	-5.88144
RNA5SP462	0.0356182	5.95431	1.19722	0.231867	0.311662	-5.88149
VWC2L	-0.0466164	4.52522	-1.19657	0.232118	0.31197	-5.88224
DMD	0.0210496	5.09971	1.19656	0.232124	0.31197	-5.88226
RNU6-1149P	-0.0818688	2.99181	-1.19623	0.232251	0.312124	-5.88265
LOC100499221	0.0299776	6.35097	1.19602	0.232332	0.312214	-5.88289
C4orf3	-0.0464746	7.88326	-1.19595	0.23236	0.312234	-5.88297
SPRR2A	0.0405195	4.97477	1.1958	0.232421	0.312298	-5.88316
ARPC3	-0.039563	10.5082	-1.19559	0.232503	0.31239	-5.8834
TXLNG	-0.0412262	8.47288	-1.19538	0.232583	0.31248	-5.88364
TBC1D14	0.0347189	9.71601	1.19508	0.2327	0.312619	-5.88399
KRTAP13-2	0.0341302	3.65381	1.19493	0.232758	0.312677	-5.88417
KIF26A	0.0289174	7.26457	1.1949	0.23277	0.312677	-5.8842
TMIGD1	0.0327238	4.98256	1.19485	0.232791	0.312687	-5.88427
MIR200A	0.0382346	4.49256	1.19479	0.232813	0.312698	-5.88433
TRMT1L	0.0405416	8.56252	1.19444	0.23295	0.312864	-5.88474
GCA	-0.0898315	9.43855	-1.19418	0.233053	0.312984	-5.88505
FAM92A1P1	0.0486493	6.0342	1.19406	0.233098	0.313027	-5.88519
KU-MEL-3	0.0373644	5.42451	1.19388	0.233168	0.313103	-5.8854
OR5AS1	-0.0304398	4.05099	-1.19319	0.233438	0.313448	-5.88621
TRIM13	0.0432241	8.04255	1.19292	0.233543	0.313571	-5.88652
GPRC5D	0.0932238	6.7284	1.1927	0.233632	0.313668	-5.88678
RNU6-1233P	0.0282319	2.26031	1.19267	0.233643	0.313668	-5.88682
RNA5SP192	0.0479537	7.50654	1.19228	0.233795	0.313855	-5.88727
HSD3BP1	0.0347467	4.34364	1.19176	0.233997	0.314107	-5.88787
CLDN18	0.0298417	6.03199	1.19169	0.234026	0.314129	-5.88796
RNU6-1041P	0.038469	3.39492	1.1916	0.23406	0.314155	-5.88806
ABCC13	-0.0239452	4.34325	-1.19151	0.234096	0.314187	-5.88817
KIR2DS5	0.115552	5.66719	1.19147	0.234112	0.31419	-5.88822
KIR2DS4	-0.120635	9.08771	-1.19143	0.234129	0.314194	-5.88827
UQCRBP1	-0.0522404	6.66591	-1.19134	0.234162	0.314221	-5.88837
CXCL16	0.0734491	8.30325	1.19121	0.234215	0.314274	-5.88852
SLC30A3	0.036044	6.6326	1.19106	0.234273	0.314333	-5.8887
GPRASP1	-0.0599235	7.27104	-1.19092	0.234329	0.31439	-5.88886
CHCHD2	-0.044626	8.08633	-1.19066	0.234429	0.314506	-5.88916
FKBP10	0.0268088	6.10564	1.19062	0.234447	0.314512	-5.88921
GIGYF2	-0.0222085	9.57177	-1.19057	0.234465	0.314518	-5.88927
METTL18	-0.0658938	6.53462	-1.19036	0.234548	0.314611	-5.88951
ABCA9	0.0345801	5.20071	1.19032	0.234562	0.314612	-5.88956
ENPP2	-0.0534625	6.23069	-1.19016	0.234627	0.314666	-5.88975
BZW2	-0.0418236	8.86584	-1.19012	0.234641	0.314666	-5.88979
NPY	0.033579	6.43247	1.19011	0.234645	0.314666	-5.8898
CTDSPL	0.102885	7.74566	1.19008	0.234656	0.314666	-5.88984
BMP8B	0.0352353	7.71066	1.19	0.234688	0.314691	-5.88993
PLA2G7	0.109065	9.32319	1.18993	0.234717	0.314711	-5.89002
LAMP5	-0.0712406	6.64515	-1.18972	0.234799	0.314803	-5.89026
RGMB	-0.0457491	6.61653	-1.18937	0.234937	0.314971	-5.89067
ACTN3	0.0323351	6.19642	1.18932	0.234957	0.314979	-5.89073
ZNF77	0.0278764	6.3604	1.18904	0.235065	0.315106	-5.89105
TBX15	0.0340064	4.81598	1.18886	0.235135	0.315181	-5.89126
GJA9	0.0366225	4.43706	1.1888	0.23516	0.315197	-5.89133
RN7SL610P	-0.0355197	5.46146	-1.18855	0.23526	0.315312	-5.89163
ETV5	0.0399236	5.50616	1.18792	0.235507	0.315625	-5.89236
FHL2	0.0270476	6.25155	1.18786	0.235529	0.315637	-5.89243
TAL1	0.0701932	7.44501	1.18774	0.235576	0.315681	-5.89256
FBXO34	-0.0332739	8.85939	-1.1877	0.235593	0.315687	-5.89261
APITD1-CORT	-0.0228113	5.76125	-1.18743	0.2357	0.315802	-5.89293
LOC541467	0.034363	6.95059	1.18741	0.235706	0.315802	-5.89295
REXO4	0.031149	7.08292	1.18723	0.23578	0.315861	-5.89317
RN7SL228P	0.038185	5.76653	1.18719	0.235795	0.315861	-5.89321
DSEL	-0.0670987	5.92826	-1.18718	0.235796	0.315861	-5.89321
HAUS8	-0.0272248	6.58927	-1.18716	0.235805	0.315861	-5.89324
SNORD3B-1	-0.120168	9.63698	-1.18708	0.235836	0.315884	-5.89333
POLQ	0.0422071	4.89354	1.18701	0.235864	0.315904	-5.89341
RNU5E-8P	-0.0551973	5.42956	-1.18656	0.236041	0.316122	-5.89394
RXFP1	0.0391124	3.59338	1.18642	0.236098	0.31618	-5.8941
PTMAP4	-0.0257996	11.5198	-1.18639	0.23611	0.31618	-5.89414
MIR146A	0.039344	3.62682	1.18607	0.236233	0.316326	-5.8945
OR5AK3P	0.0433588	3.65616	1.18567	0.236393	0.316522	-5.89497
FHIT	0.0710844	8.10066	1.18525	0.236558	0.316724	-5.89546
KBTBD4	-0.0310401	8.09244	-1.18515	0.236597	0.31673	-5.89558
EVPL	0.0302486	7.025	1.18514	0.2366	0.31673	-5.89559
RNU6-468P	-0.0513359	4.17345	-1.18511	0.236613	0.31673	-5.89562
LRIT2	-0.0333105	5.17818	-1.1851	0.236616	0.31673	-5.89563
C5orf30	-0.0422091	7.01822	-1.18495	0.236677	0.316792	-5.89581
KIF1B	-0.031136	8.70137	-1.18437	0.236905	0.317046	-5.89648
RN7SL270P	0.0363187	7.50701	1.18437	0.236906	0.317046	-5.89648
HMGN1P38	0.0347921	8.04048	1.18437	0.236907	0.317046	-5.89649
LOC100507191	0.0347901	6.73777	1.18422	0.236964	0.317104	-5.89666
TCEB1	-0.031495	6.97852	-1.18413	0.237003	0.317138	-5.89677
ACOT2	0.0390644	7.38233	1.18391	0.23709	0.317236	-5.89702
RNA5SP185	-0.0264877	7.13639	-1.18362	0.237201	0.317355	-5.89735
UBXN7-AS1	0.0369025	5.37783	1.18361	0.237206	0.317355	-5.89736
SCCPDH	0.0598852	7.65143	1.18339	0.237293	0.317453	-5.89762
ANO3	0.0350079	4.52247	1.18331	0.237325	0.317478	-5.89771
RNU6-580P	-0.0574271	7.80557	-1.18318	0.237375	0.317527	-5.89786
AFF1	-0.0257999	10.3001	-1.18312	0.237403	0.317528	-5.89794
LINC00898	0.0336715	5.82714	1.18311	0.237403	0.317528	-5.89794
DBIL5P	0.0317001	5.91623	1.18308	0.237418	0.317529	-5.89798
OR4F15	0.0376496	3.49271	1.18295	0.23747	0.317581	-5.89814
ZNF641	-0.0337115	9.0172	-1.18284	0.237512	0.317618	-5.89826
STX11	-0.0548466	11.4618	-1.18238	0.237695	0.317828	-5.8988
MS4A14	-0.0620566	9.83047	-1.18238	0.237696	0.317828	-5.8988
ROM1	0.030193	6.34354	1.18227	0.237736	0.317863	-5.89892
RN7SL823P	0.0405143	5.37055	1.1821	0.237804	0.317915	-5.89912
NCAM1	-0.0810613	8.03938	-1.18208	0.237812	0.317915	-5.89914
OR12D2	-0.0323507	4.40961	-1.18207	0.237816	0.317915	-5.89915
TNF	0.0733021	7.83702	1.18191	0.237879	0.317981	-5.89933
LRP8	0.0295174	8.68405	1.18165	0.237983	0.318103	-5.89964
ZNF217	-0.0312817	9.89821	-1.18078	0.238328	0.318545	-5.90064
CAMK2N1	-0.05006	7.50076	-1.18069	0.238363	0.318574	-5.90075
HAPLN2	0.0312805	6.87202	1.18052	0.238431	0.318646	-5.90095
KIR2DS1	-0.118504	9.08024	-1.18022	0.238551	0.318788	-5.90129
NF1P3	-0.0417129	6.03504	-1.18014	0.238581	0.318811	-5.90138
RFX5	-0.0315853	8.90773	-1.17991	0.238674	0.318917	-5.90165
RNA5SP136	0.0299425	4.25442	1.17987	0.238689	0.318917	-5.9017
IFITM5	0.0295724	5.98823	1.17902	0.239029	0.319322	-5.90269
OR2W3	0.0497713	7.16916	1.17901	0.239032	0.319322	-5.90269
RN7SKP258	0.0353643	3.92543	1.17901	0.239032	0.319322	-5.9027
RNU6-750P	-0.0484231	3.91956	-1.1786	0.239194	0.31952	-5.90317
GSTO3P	0.0360522	5.53477	1.17818	0.239361	0.319724	-5.90365
GLS2	0.0301728	6.5688	1.17811	0.23939	0.319744	-5.90373
SLC45A2	0.0349939	5.07058	1.17803	0.239422	0.319769	-5.90383
MBL2	0.0352345	5.40797	1.1777	0.239555	0.319928	-5.90421
PJA1	0.0276975	6.56625	1.17733	0.239701	0.320104	-5.90463
SNX19	-0.0303713	9.08865	-1.17717	0.239766	0.320173	-5.90482
RN7SL724P	0.0672261	4.83946	1.17642	0.240064	0.320552	-5.90568
STT3A	0.029259	10.5912	1.17621	0.240146	0.320644	-5.90592
EPHA4	-0.0711697	8.12051	-1.17594	0.240254	0.320769	-5.90623
RNU2-22P	0.0486914	3.47851	1.17586	0.240285	0.320793	-5.90633
CFB	0.0317202	6.26119	1.17509	0.240593	0.321185	-5.90721
RNU6-1179P	-0.0360179	3.55313	-1.17502	0.240622	0.321206	-5.9073
DTNB	-0.0318718	8.60096	-1.17476	0.240727	0.321328	-5.9076
LPCAT2	-0.0637993	10.0709	-1.17465	0.24077	0.321366	-5.90772
AFM	0.0281153	4.08286	1.17437	0.240882	0.321498	-5.90805
RN7SKP89	0.027907	7.24246	1.17407	0.241002	0.32164	-5.90839
MITF	0.045503	7.21364	1.17354	0.241216	0.321906	-5.90901
TUBB4A	0.0399833	6.83017	1.17327	0.241324	0.322033	-5.90932
VSNL1	0.0315771	4.80742	1.1731	0.24139	0.322102	-5.90951
MEIOB	0.0298485	3.05785	1.17269	0.241554	0.322302	-5.90998
STC2	0.0277261	5.39565	1.17231	0.241707	0.322488	-5.91042
GCM1	-0.0351581	4.94579	-1.17213	0.24178	0.322558	-5.91062
KRTAP4-9	0.0306189	8.33002	1.17211	0.241787	0.322558	-5.91065
MSL3P1	-0.0699993	6.89374	-1.17205	0.24181	0.322571	-5.91071
SH3RF2	0.044321	6.16783	1.17176	0.241927	0.322697	-5.91105
RABL2B	0.0375966	9.45955	1.17175	0.241933	0.322697	-5.91106
PFAS	0.0268108	7.65567	1.17169	0.241956	0.322709	-5.91113
LAMA2	-0.0266915	5.75302	-1.17156	0.242006	0.322758	-5.91127
PINX1	0.0306569	6.83283	1.17149	0.242035	0.322777	-5.91135
SRGAP2C	0.0367617	10.4725	1.17146	0.24205	0.322779	-5.9114
SNORD115-38	0.04161	2.54385	1.17134	0.242096	0.322823	-5.91153
OR8D4	0.0330032	4.35741	1.17127	0.242126	0.322843	-5.91161
FAM186A	0.0378889	4.53457	1.17121	0.242147	0.322854	-5.91168
IL13	-0.0299669	5.88545	-1.17115	0.242174	0.322871	-5.91175
SAMD13	0.0309469	3.83532	1.17091	0.242269	0.322979	-5.91202
C8orf44	-0.0464885	7.84599	-1.17082	0.242305	0.323008	-5.91213
C4orf17	0.0377415	4.02664	1.17062	0.242386	0.323098	-5.91236
IKBKAP	-0.0381882	8.90989	-1.17025	0.242533	0.323276	-5.91278
EHHADH	0.0416017	5.84516	1.1698	0.242714	0.323498	-5.91329
ERVFC1-1	0.0428261	5.7091	1.16974	0.242739	0.323514	-5.91337
RN7SL116P	-0.0387437	8.04686	-1.16962	0.242788	0.32356	-5.91351
SIGLEC11	-0.0409585	6.28021	-1.16951	0.242831	0.323599	-5.91363
PNMA5	0.0256059	6.14352	1.16947	0.242847	0.323601	-5.91367
TRIM6	-0.0454671	7.2816	-1.16941	0.242871	0.323614	-5.91374
SBSPON	0.0288766	6.51281	1.16911	0.242991	0.323757	-5.91409
SHC3	0.0271449	6.68898	1.16902	0.24303	0.323789	-5.91419
NACA	0.0240435	10.8396	1.16863	0.243186	0.323979	-5.91464
RNU6-242P	-0.0819468	6.11256	-1.16848	0.243246	0.324034	-5.91481
FAM83A	0.0315388	6.45285	1.16846	0.243255	0.324034	-5.91484
PARP16	0.0403882	8.25146	1.1681	0.243401	0.32421	-5.91525
PIAS4	0.0253213	8.46115	1.16757	0.243612	0.324473	-5.91585
SLC35A1	-0.0505024	8.25874	-1.1675	0.243639	0.324483	-5.91593
MEIG1	0.0436774	3.20455	1.16748	0.243648	0.324483	-5.91595
L3MBTL1	0.0287173	7.16453	1.16716	0.24378	0.32464	-5.91633
EYS	-0.0292916	4.26468	-1.16693	0.243869	0.324741	-5.91658
GEMIN5	0.0264964	8.01395	1.16688	0.243893	0.324754	-5.91665
TRAF3IP1	0.0275614	6.66802	1.16681	0.24392	0.324772	-5.91673
RNU1-104P	-0.0363396	4.1402	-1.16667	0.243977	0.324828	-5.91689
LZTS1-AS1	0.0430928	5.7755	1.16596	0.244264	0.325191	-5.9177
RNU6-1169P	-0.0343266	5.84885	-1.1659	0.244287	0.325191	-5.91776
FANCD2OS	0.0326372	6.14961	1.16589	0.244291	0.325191	-5.91778
RNU4-28P	0.0386008	2.80563	1.16584	0.244312	0.3252	-5.91784
KLHDC10	-0.0366806	7.76404	-1.16579	0.24433	0.325206	-5.91789
BRD1	0.0294572	7.95111	1.16566	0.244384	0.32526	-5.91804
SLC47A2	0.0265918	5.78183	1.16533	0.244517	0.325417	-5.91841
VTCN1	-0.0347076	5.5105	-1.16525	0.24455	0.325443	-5.91851
PAPPA-AS1	-0.04361	6.33863	-1.16482	0.244722	0.325653	-5.91899
CHRNE	-0.0506866	7.1648	-1.16474	0.244755	0.325679	-5.91909
AKR1C2	0.0583838	5.93976	1.16458	0.244821	0.325748	-5.91928
MYPN	0.0333152	4.86863	1.1645	0.244853	0.325772	-5.91936
RNU6-342P	0.0538345	4.01738	1.16443	0.244881	0.32579	-5.91944
PTGR2	-0.0391135	6.13183	-1.16413	0.245004	0.325936	-5.91979
RN7SL666P	0.0287272	6.63324	1.16404	0.245039	0.325963	-5.91989
NPSR1-AS1	0.0257949	4.45063	1.16379	0.245141	0.32608	-5.92018
C6orf57	-0.0317959	5.87818	-1.16371	0.245175	0.326107	-5.92027
AGAP1	-0.0575264	7.93525	-1.16358	0.245227	0.326157	-5.92042
SRRM2	0.0254039	11.919	1.16335	0.24532	0.326262	-5.92068
MRC1	0.0763274	5.89885	1.16318	0.245387	0.326333	-5.92087
NT5DC3	-0.0591492	7.28807	-1.16302	0.245452	0.3264	-5.92105
RPL36P18	-0.0312076	6.76434	-1.1628	0.245541	0.326501	-5.9213
LINC00888	-0.0302891	6.22872	-1.16263	0.245609	0.326572	-5.92149
OR11H4	-0.0342731	3.39704	-1.16226	0.24576	0.326755	-5.92192
CYB5D1	0.0337111	7.11956	1.16159	0.246031	0.327096	-5.92268
RGS5	-0.0338584	4.4967	-1.16145	0.246088	0.327154	-5.92284
APP	0.0434879	10.4878	1.16137	0.246121	0.327179	-5.92293
RCAN3	-0.0557047	9.39649	-1.16129	0.246153	0.327203	-5.92302
CMBL	0.0300901	5.63405	1.16125	0.246171	0.327208	-5.92307
FAM43A	0.0450619	8.01527	1.16116	0.246207	0.327237	-5.92317
OR8B8	0.0377618	5.01486	1.16097	0.246285	0.327322	-5.92339
KCNQ1DN	0.0257258	7.26234	1.16083	0.246342	0.327379	-5.92355
RN7SL638P	0.0331129	6.41644	1.16076	0.24637	0.327395	-5.92363
ADCY6	0.0282842	6.51103	1.16073	0.246382	0.327395	-5.92366
CXCL9	-0.0649113	4.88284	-1.16061	0.246429	0.327426	-5.9238
TAAR8	0.0269153	4.42023	1.1606	0.246434	0.327426	-5.92381
SPATA12	0.0344175	5.25717	1.16042	0.246509	0.327507	-5.92402
FAM120A	0.0292306	9.5911	1.15981	0.246756	0.327817	-5.92471
MT1M	0.0338981	5.52821	1.15968	0.246807	0.327858	-5.92485
MOGAT2	0.0320143	5.54167	1.15966	0.246815	0.327858	-5.92487
SMEK3P	0.0368123	4.87405	1.1595	0.246881	0.327927	-5.92506
FAM172BP	0.053001	5.66157	1.15902	0.247079	0.328171	-5.92561
RN7SL441P	-0.0323668	6.57881	-1.15884	0.247152	0.32825	-5.92582
SHH	0.0337242	7.16513	1.15875	0.247188	0.328279	-5.92592
NAT1	0.0373356	4.95608	1.15866	0.247225	0.328299	-5.92602
RN7SL303P	0.0341731	5.26492	1.15864	0.247231	0.328299	-5.92604
RNU6-207P	0.0252977	2.24521	1.15837	0.247343	0.328428	-5.92635
RNU6-667P	0.0538763	4.73835	1.15833	0.24736	0.328432	-5.92639
TRPC3	0.0407618	5.41766	1.15801	0.247489	0.328585	-5.92675
CRIP2	0.0472566	7.75486	1.15741	0.247735	0.328875	-5.92744
RNA5SP133	-0.0371812	7.00202	-1.1574	0.247736	0.328875	-5.92744
C9orf72	-0.0522526	9.62928	-1.15707	0.247874	0.329027	-5.92782
OR14J1	0.0323366	4.90319	1.15705	0.247878	0.329027	-5.92784
DDX3Y	0.342443	8.11375	1.15679	0.247988	0.32912	-5.92814
DUOX2	0.0313903	5.74915	1.15678	0.247992	0.32912	-5.92815
DCST1	0.0301792	6.54483	1.15676	0.247998	0.32912	-5.92817
MYOG	0.0303002	7.03538	1.15674	0.248005	0.32912	-5.92819
C10orf113	-0.0800593	4.14777	-1.1566	0.248063	0.329178	-5.92835
GMCL1P1	0.0378007	3.61406	1.15654	0.248088	0.329193	-5.92842
TMEM221	0.0284404	8.22724	1.15636	0.248164	0.329274	-5.92863
SNORD115-40	0.0369676	2.31648	1.15623	0.248213	0.329321	-5.92877
EMC3	-0.0408037	8.93304	-1.15617	0.248238	0.329335	-5.92884
KRTAP10-11	0.0368118	6.77835	1.15604	0.248294	0.329391	-5.92899
MUC19	0.0322364	4.95559	1.15581	0.248386	0.329495	-5.92925
SIRPG	0.0579954	9.082	1.15575	0.248413	0.329511	-5.92932
SELL	-0.0392217	11.8723	-1.15514	0.248662	0.329823	-5.93001
WDR77	0.0274437	8.36062	1.15503	0.248704	0.329845	-5.93013
FBXO45	-0.0416611	7.28821	-1.15503	0.248707	0.329845	-5.93014
LOC100130815	0.0406984	4.36185	1.15486	0.248776	0.329918	-5.93033
CAMK2A	0.0320476	6.63423	1.15477	0.248812	0.329934	-5.93043
OR52I2	-0.035965	3.98348	-1.15476	0.248817	0.329934	-5.93044
RNU6-1115P	0.0355738	4.09252	1.15451	0.248919	0.330051	-5.93072
CTRC	0.0290783	6.22863	1.15434	0.248988	0.330121	-5.93091
SDHAF2	0.0255265	9.11576	1.15431	0.249	0.330121	-5.93095
ARL5C	0.0355419	5.46306	1.15401	0.249121	0.330263	-5.93128
UTP11L	-0.0465433	7.83854	-1.15397	0.249141	0.33027	-5.93134
NPIPB6	-0.0348015	11.2304	-1.15389	0.249174	0.330295	-5.93143
FABP12	0.0280294	2.83776	1.15356	0.249306	0.330451	-5.93179
MAP2K3	0.0401312	9.42643	1.15348	0.24934	0.330477	-5.93189
SCN7A	0.0303611	4.13561	1.15343	0.249361	0.330487	-5.93195
ZNF155	-0.0584871	5.94549	-1.15326	0.24943	0.330559	-5.93213
OPRM1	-0.0255904	5.41328	-1.15321	0.249452	0.330569	-5.93219
TTLL1	0.0320802	7.75545	1.15236	0.2498	0.331012	-5.93316
OR2T34	0.0341149	6.04005	1.15221	0.249862	0.331076	-5.93333
SNORD116-29	-0.0651244	5.52104	-1.15186	0.250007	0.331225	-5.93372
RAD23A	0.0458561	8.92305	1.15184	0.250012	0.331225	-5.93374
RNU6-833P	-0.0471062	3.71495	-1.15183	0.250018	0.331225	-5.93375
DEFB121	-0.0305319	4.52101	-1.15166	0.250088	0.331299	-5.93395
EDEM3	-0.034688	9.34206	-1.15157	0.250122	0.331326	-5.93404
CEACAM21	0.0378689	7.93468	1.15123	0.250263	0.331481	-5.93443
RNU2-65P	0.0292412	2.16977	1.15122	0.250267	0.331481	-5.93444
SMAD3	0.0334633	9.4868	1.15098	0.250364	0.33159	-5.93471
SPTLC1	-0.0370377	8.13106	-1.15089	0.250404	0.33162	-5.93482
RAB10	-0.0399526	11.1465	-1.15081	0.250436	0.33162	-5.9349
DNAJC7	-0.029088	9.00122	-1.15079	0.250443	0.33162	-5.93492
SYNJ2	0.0371537	7.58054	1.15076	0.250457	0.33162	-5.93496
CST4	0.0355408	7.50278	1.15076	0.250458	0.33162	-5.93496
PHTF1	-0.0359315	7.26041	-1.1505	0.250565	0.331743	-5.93526
RET	0.0265674	6.20571	1.15045	0.250583	0.331743	-5.93531
DCLRE1C	-0.0350401	8.01518	-1.15043	0.250594	0.331743	-5.93534
REG1B	0.036257	3.88705	1.1501	0.250728	0.331902	-5.93571
APOL3	0.0366063	9.13768	1.14968	0.250901	0.332112	-5.93618
PLEKHB2	-0.0385584	9.83864	-1.1496	0.250935	0.33212	-5.93627
IRX5	0.0274264	7.46067	1.1496	0.250935	0.33212	-5.93627
PTP4A3	0.0541108	9.15033	1.1495	0.250974	0.332152	-5.93638
TOP1	0.0271371	10.1687	1.14926	0.251074	0.332266	-5.93665
LINC00315	0.0269586	6.71465	1.14909	0.251144	0.33234	-5.93684
MRAP2	0.0342261	5.23114	1.14823	0.2515	0.332791	-5.93782
GINS4	-0.0290333	6.25415	-1.14773	0.251704	0.333042	-5.93837
TMEM33	0.0301553	9.98704	1.14748	0.251807	0.33316	-5.93866
RN7SKP39	0.0268822	6.20937	1.14744	0.251823	0.333162	-5.9387
TSPY14P	0.0337939	4.64961	1.14726	0.251899	0.333244	-5.93891
LOC100289090	-0.0341757	6.35367	-1.14706	0.251981	0.333333	-5.93913
KCTD7	-0.0446905	8.99527	-1.14623	0.252324	0.333768	-5.94006
GTF2A2	-0.0626667	8.0995	-1.14618	0.252343	0.333774	-5.94011
TTC30A	0.0285955	5.86343	1.1459	0.25246	0.333911	-5.94043
CPSF4L	0.041208	5.02511	1.14499	0.252836	0.334389	-5.94146
DKK1	0.0279399	4.10191	1.14429	0.253125	0.334752	-5.94224
BTLA	-0.0683109	8.10116	-1.14402	0.253239	0.334884	-5.94255
TRMT10C	-0.038345	7.13988	-1.14323	0.253566	0.335297	-5.94343
A4GALT	0.030079	6.69516	1.14314	0.253602	0.335326	-5.94353
CCDC178	0.0312589	3.33159	1.14286	0.253718	0.335443	-5.94384
DCAF8L1	0.0324076	4.59147	1.14286	0.25372	0.335443	-5.94385
RNU1-57P	0.0344318	5.46057	1.14277	0.253754	0.33547	-5.94394
GPNMB	0.0563486	5.67379	1.14262	0.253817	0.335534	-5.94411
C14orf39	0.0295008	2.81044	1.14238	0.253917	0.335647	-5.94438
PPCS	0.0274644	7.69066	1.14217	0.254003	0.335742	-5.94461
JADE2	0.0374098	9.0094	1.14187	0.254128	0.335888	-5.94495
NF2	0.021162	8.98959	1.1416	0.254242	0.336019	-5.94525
SEPHS2	0.0319977	8.71199	1.14146	0.254302	0.336079	-5.94542
BFSP1	-0.0472359	5.95223	-1.14138	0.254334	0.336103	-5.9455
RNA5SP470	0.0306964	3.54089	1.14119	0.254412	0.336187	-5.94571
RBBP5	0.0336793	8.32665	1.14091	0.254528	0.336321	-5.94603
C1orf194	0.0253419	5.62217	1.14087	0.254545	0.336325	-5.94607
RNA5SP85	-0.0559488	6.64836	-1.14064	0.25464	0.33643	-5.94633
NFATC2IP	0.027905	9.50013	1.14005	0.254886	0.336736	-5.94699
RNA5SP51	-0.0502637	4.61165	-1.1398	0.254991	0.336857	-5.94727
RNU6-313P	0.0936292	4.86096	1.13958	0.255083	0.336959	-5.94752
NAT8B	0.0616083	7.42442	1.13926	0.255215	0.337111	-5.94787
RFWD3	0.0278671	8.78887	1.13923	0.255227	0.337111	-5.9479
SEPT14	0.029854	7.27676	1.13905	0.255304	0.337194	-5.94811
DDT	0.0562133	9.31112	1.13873	0.255438	0.337351	-5.94847
CD99L2	0.024569	8.45427	1.13865	0.255468	0.337371	-5.94855
ZNF587	-0.0319513	8.21661	-1.13857	0.255504	0.3374	-5.94865
ZNF582	0.029187	6.04407	1.13843	0.255563	0.337459	-5.9488
CLHC1	-0.0771402	5.56729	-1.13832	0.255607	0.337498	-5.94892
DTD1	-0.0245018	8.11259	-1.13822	0.25565	0.337536	-5.94904
DUSP21	0.0285357	4.95906	1.13799	0.255746	0.337625	-5.94929
CDH15	0.0333689	6.13632	1.13798	0.255747	0.337625	-5.9493
RNU6-593P	-0.0446716	6.80152	-1.13763	0.255894	0.3378	-5.94969
KLHL25	0.0258462	6.804	1.13734	0.256017	0.337943	-5.95002
RN7SL47P	0.0427592	7.19929	1.1373	0.256034	0.337947	-5.95006
PGA3	0.106027	7.21535	1.13724	0.256059	0.337961	-5.95013
C21orf88	0.0316111	5.6084	1.1372	0.256075	0.337962	-5.95017
RNU6-477P	0.0412866	2.57941	1.13669	0.256285	0.338221	-5.95073
C19orf26	0.0334183	7.6304	1.13629	0.256453	0.338424	-5.95118
BTF3P13	-0.0230314	3.78617	-1.13598	0.256583	0.338576	-5.95153
LPPR1	0.031044	5.79354	1.13581	0.256656	0.338652	-5.95172
ANKRD55	-0.0703637	6.54078	-1.13544	0.25681	0.338837	-5.95213
RPS2P35	0.0391662	6.35296	1.13494	0.257018	0.339088	-5.95269
ENPP1	-0.0373473	5.10358	-1.13491	0.25703	0.339088	-5.95272
PDLIM1	0.0986379	8.9805	1.13478	0.257084	0.339126	-5.95286
SMARCA1	-0.0349288	4.11315	-1.13478	0.257087	0.339126	-5.95287
LPPR4	0.0413322	5.34411	1.13472	0.25711	0.339137	-5.95293
DNAPTP3	-0.0401317	6.13563	-1.13423	0.257316	0.339385	-5.95348
WDR45B	0.0267164	9.63969	1.1342	0.257328	0.339385	-5.95351
ZNF397	0.0308583	7.18617	1.13417	0.257343	0.339386	-5.95355
RNU6-694P	0.0432387	3.25568	1.13411	0.257367	0.339399	-5.95361
RNA5SP300	-0.0404291	7.14407	-1.13342	0.257656	0.339761	-5.95438
P2RX7	-0.0497582	9.30538	-1.13335	0.257686	0.339781	-5.95446
RNA5SP227	0.0341544	3.39878	1.13327	0.257717	0.339803	-5.95454
ROS1	0.0236282	4.46609	1.13299	0.257838	0.339943	-5.95486
SOX14	0.0311389	6.0354	1.13281	0.257913	0.340022	-5.95506
COX7C	0.0536559	8.12197	1.13211	0.258205	0.340388	-5.95583
ALOX15	0.0343055	6.12795	1.13144	0.258488	0.34073	-5.95658
SRPRB	-0.032626	8.22307	-1.1314	0.258505	0.34073	-5.95663
C10orf82	0.0295765	6.55237	1.13139	0.258508	0.34073	-5.95663
SUCNR1	-0.0754013	3.7722	-1.13116	0.258605	0.340838	-5.95689
SNORD116-6	-0.0907267	6.50424	-1.13036	0.258943	0.341264	-5.95778
OR5T3	0.0331361	3.01267	1.13014	0.259034	0.341365	-5.95802
DEFB134	-0.0342176	5.17737	-1.13003	0.259079	0.341406	-5.95814
RNU6-217P	0.031818	2.50602	1.12989	0.259137	0.341463	-5.95829
RNU6-370P	-0.0322521	2.77547	-1.12975	0.259196	0.34152	-5.95845
FSTL1	0.0826114	6.55138	1.12965	0.259238	0.341558	-5.95856
GPC6	0.0275579	5.27593	1.12949	0.259307	0.341628	-5.95874
CASC2	0.0247809	4.46463	1.12942	0.259336	0.341648	-5.95882
RPL7L1P4	0.0368527	3.33243	1.1293	0.259389	0.341698	-5.95895
GTF2A1	-0.0299706	8.96818	-1.12915	0.259452	0.341761	-5.95912
ZNF17	-0.0391912	6.96411	-1.12876	0.259614	0.341956	-5.95955
SBDS	-0.0453198	9.32844	-1.12866	0.259658	0.341995	-5.95966
TUBA4A	-0.0365091	10.6088	-1.12816	0.25987	0.342254	-5.96022
RN7SKP91	0.0419419	6.10235	1.12804	0.25992	0.342301	-5.96035
NEUROG2	0.030311	5.42132	1.12761	0.2601	0.342519	-5.96082
PLA2G2E	0.0299638	6.64452	1.12662	0.260517	0.343048	-5.96191
RAET1G	0.0334019	7.88575	1.12644	0.260592	0.343113	-5.96211
SNORD96A	0.0307746	7.68259	1.12644	0.260596	0.343113	-5.96212
SPTLC2	-0.043283	9.57675	-1.12564	0.26093	0.343534	-5.96299
APBB1IP	-0.0215701	10.3926	-1.12529	0.261078	0.343698	-5.96338
C6orf226	0.037062	7.08598	1.12528	0.261084	0.343698	-5.96339
OR1E2	0.033529	3.18733	1.12502	0.261195	0.343808	-5.96368
PDZK1IP1	0.077904	8.00202	1.12501	0.261197	0.343808	-5.96369
DAPL1	0.0258279	5.68467	1.12492	0.261236	0.34384	-5.96379
SAP130	-0.0246849	10.1348	-1.12443	0.261444	0.344085	-5.96433
SEPT3	0.0353257	5.95896	1.12441	0.261452	0.344085	-5.96435
LTBP4	0.0364858	8.16625	1.12419	0.261545	0.344188	-5.9646
ERVFRD-2	0.0336832	5.00248	1.12382	0.261701	0.344374	-5.965
CD44	-0.0173662	11.9751	-1.12359	0.261799	0.344483	-5.96525
HOPX	-0.0331837	6.95133	-1.12285	0.262113	0.344877	-5.96607
HEXB	0.0337156	9.66306	1.12267	0.26219	0.344959	-5.96627
MIR9-1	0.0403418	4.79027	1.12257	0.262234	0.344997	-5.96638
MLLT6	0.0509844	9.90325	1.12159	0.262648	0.345522	-5.96746
RASGEF1A	0.0429309	7.62506	1.12121	0.262809	0.345715	-5.96787
SOCS1	0.0554137	7.58218	1.12114	0.262842	0.345739	-5.96796
C1orf50	0.0279771	7.66005	1.12094	0.262923	0.345826	-5.96817
RNU6-625P	-0.0661592	5.45564	-1.12091	0.262939	0.345827	-5.96821
ARHGEF10	-0.0330678	6.28925	-1.12078	0.262993	0.345878	-5.96835
GBP7	-0.0311425	7.0043	-1.12051	0.26311	0.346013	-5.96865
TATDN1	-0.0374392	7.38149	-1.12047	0.263126	0.346014	-5.96869
RNU1-131P	-0.0363829	4.05972	-1.12009	0.263288	0.346207	-5.96911
CYB5B	0.0306485	10.0388	1.11997	0.26334	0.346257	-5.96924
PTPN2	-0.0352341	8.87014	-1.11979	0.263414	0.346334	-5.96944
NOBOX	0.0284062	6.19021	1.11973	0.263442	0.346352	-5.96951
RNU6-57P	0.0402145	5.71754	1.11934	0.263606	0.346533	-5.96993
CYB5RL	-0.0285034	7.11792	-1.11933	0.26361	0.346533	-5.96994
TRIM38	-0.029729	10.0153	-1.11894	0.263775	0.346731	-5.97037
NLRP13	0.0297908	4.75838	1.11882	0.263826	0.346779	-5.9705
CCNG2	-0.0334063	8.30724	-1.11856	0.26394	0.346907	-5.97079
PRMT2	-0.0398871	9.04972	-1.11853	0.263954	0.346907	-5.97083
RBMX2P5	0.0396921	5.21172	1.11842	0.263999	0.346947	-5.97094
ZNF558	-0.0379864	7.27644	-1.11838	0.264015	0.346949	-5.97099
EXO1	0.0408274	5.60734	1.11833	0.264038	0.346959	-5.97104
ARRDC3	-0.0447095	10.6425	-1.11815	0.264113	0.347038	-5.97124
FOXK1	0.0308286	8.82449	1.11806	0.264152	0.347046	-5.97134
LACTB2	-0.0487736	6.94543	-1.11804	0.264158	0.347046	-5.97135
NANOGP1	-0.0413037	5.06523	-1.11803	0.264164	0.347046	-5.97137
ZNF41	0.0232466	7.89109	1.11749	0.264393	0.347328	-5.97196
ECM2	0.0220174	4.72275	1.11745	0.264412	0.347333	-5.972
VASH2	0.025873	6.13608	1.11726	0.264492	0.347419	-5.97221
COMMD8	-0.0490388	7.20155	-1.11701	0.2646	0.347541	-5.97249
PPT1	-0.0563994	11.5377	-1.11687	0.26466	0.347598	-5.97264
PNLIPRP3	0.0339299	4.05656	1.11684	0.264673	0.347598	-5.97267
RNU6-279P	-0.0244067	2.11862	-1.11664	0.264758	0.347658	-5.97289
RNU6-942P	-0.0711615	6.74925	-1.11663	0.264762	0.347658	-5.9729
RNA5SP53	0.0398831	5.66158	1.11663	0.264764	0.347658	-5.97291
COX11	-0.0300484	7.91342	-1.11647	0.264831	0.347727	-5.97308
GLG1	-0.019237	10.8352	-1.11578	0.265128	0.348097	-5.97384
RN7SL359P	0.037979	7.94946	1.1157	0.265158	0.348118	-5.97392
RNFT1	-0.043278	10.0818	-1.1155	0.265245	0.348192	-5.97414
TPD52L1	0.0291547	5.07011	1.1155	0.265245	0.348192	-5.97414
GBA3	0.0347283	5.09394	1.11533	0.265318	0.348268	-5.97433
SNORD103A	-0.0520202	6.69698	-1.11523	0.265359	0.348303	-5.97443
RNU6-926P	0.0390885	3.4408	1.11519	0.265378	0.348307	-5.97448
HIST1H3I	0.0481267	10.8794	1.11511	0.265411	0.348331	-5.97456
STRIP2	0.0316113	5.5742	1.11507	0.265431	0.348338	-5.97461
XKR9	-0.0545687	4.3353	-1.11498	0.265468	0.348368	-5.97471
SMAGP	-0.0275595	7.94741	-1.11452	0.265666	0.348607	-5.97521
FAM222A-AS1	0.0305699	4.55729	1.1142	0.265802	0.348766	-5.97556
CBWD1	-0.046511	8.38485	-1.11402	0.265878	0.348846	-5.97575
CCDC148-AS1	-0.0398032	5.73509	-1.11378	0.265981	0.348962	-5.97602
IL1A	0.0270379	4.53832	1.11359	0.266063	0.349049	-5.97623
GOLGA8UP	-0.0367103	6.64934	-1.11353	0.266089	0.349065	-5.97629
INE1	-0.033828	6.97784	-1.11342	0.266136	0.349106	-5.97641
WDR59	0.0242915	8.70302	1.11317	0.266243	0.349227	-5.97669
RNA5SP303	0.0420067	3.65479	1.11311	0.266268	0.349239	-5.97675
DSTNP2	-0.0462932	6.47505	-1.11257	0.2665	0.349522	-5.97734
PHOX2B	0.0311733	5.02747	1.11254	0.266513	0.349522	-5.97737
IGKV1OR2-3	0.11618	7.5513	1.11201	0.266742	0.349803	-5.97795
IL20	0.0295817	4.81769	1.11176	0.26685	0.349924	-5.97823
SNX1	0.0234307	9.55852	1.11169	0.266877	0.349941	-5.9783
SPTBN1	-0.0467408	9.95152	-1.11113	0.267119	0.350238	-5.97891
LSS	-0.0383368	8.34	-1.11097	0.267189	0.35031	-5.97909
SLC22A23	0.0325118	7.07754	1.11088	0.267226	0.350338	-5.97918
C1orf61	0.0421712	4.97519	1.11082	0.267252	0.350352	-5.97925
LINC00476	-0.0347393	8.21608	-1.11068	0.267314	0.350415	-5.9794
ABI3BP	-0.0263841	5.2161	-1.11058	0.267355	0.350449	-5.97951
ADAMTS10	-0.0424851	8.03462	-1.11033	0.267464	0.350571	-5.97978
PAPD7	0.0308525	9.10288	1.10972	0.267727	0.350896	-5.98045
TAT	0.0304964	5.08358	1.10951	0.267818	0.350997	-5.98068
RNU6-1330P	-0.0565101	4.00253	-1.10938	0.267873	0.351049	-5.98082
OCIAD2	-0.0526943	7.62703	-1.1089	0.268078	0.351298	-5.98134
IQCC	0.0283756	6.76135	1.10873	0.268154	0.351377	-5.98153
SLC25A33	-0.030178	6.79792	-1.10856	0.268228	0.351437	-5.98171
SCG5	0.0331152	5.38097	1.10854	0.268237	0.351437	-5.98174
MIR192	0.0291244	5.99581	1.10852	0.268245	0.351437	-5.98176
OR5AN1	0.0317916	4.79934	1.10845	0.268273	0.351454	-5.98183
RNA5SP118	0.0300882	3.72733	1.10815	0.268403	0.351604	-5.98215
BBS2	-0.0416006	8.55716	-1.10746	0.268699	0.351973	-5.9829
DPY19L2P4	0.0368811	5.20288	1.1074	0.268727	0.351989	-5.98297
HIP1R	0.0319787	7.35642	1.10736	0.268743	0.351991	-5.98301
TLX3	0.035987	6.05848	1.10712	0.268846	0.352107	-5.98327
DOK5	0.0325925	5.18079	1.10688	0.26895	0.352222	-5.98353
TLR1	-0.0566435	8.70828	-1.10651	0.26911	0.352412	-5.98393
KLHDC8B	0.0421524	7.20041	1.10643	0.269145	0.352439	-5.98402
OR10G7	0.0333489	6.55089	1.10636	0.269178	0.352449	-5.9841
ECT2	-0.0433967	6.47228	-1.10634	0.269183	0.352449	-5.98412
HIVEP3	0.0513524	8.22289	1.10623	0.269234	0.352495	-5.98424
LYG2	0.0283587	4.68284	1.10612	0.269281	0.352536	-5.98436
SMG7	0.0245608	9.78111	1.10606	0.269306	0.35255	-5.98443
AGA	-0.0456882	8.48075	-1.10577	0.269429	0.352691	-5.98473
RNA5SP110	0.040099	5.58448	1.10567	0.269473	0.352729	-5.98484
ANXA2	0.0358826	10.5773	1.10563	0.269493	0.352736	-5.9849
DOCK8	-0.0178897	11.6733	-1.10547	0.269562	0.352806	-5.98507
RGS20	0.0286485	5.87277	1.10532	0.269626	0.352867	-5.98523
PHF8	-0.0262649	9.09778	-1.10529	0.269639	0.352867	-5.98526
OR4C50P	0.0428929	3.81024	1.10523	0.269665	0.352881	-5.98533
ARIH2	0.0289997	9.09976	1.10513	0.269706	0.352915	-5.98543
RN7SL466P	0.0297922	3.88922	1.10485	0.26983	0.353054	-5.98574
TLE4	-0.0230798	9.98998	-1.10482	0.269843	0.353054	-5.98577
C20orf203	-0.0562087	5.47994	-1.10464	0.26992	0.353135	-5.98596
CHL1	0.033821	5.24152	1.10385	0.270261	0.353562	-5.98682
LOC401357	0.0323073	7.49621	1.10362	0.270364	0.353676	-5.98707
LOC100127951	-0.032233	4.38268	-1.10345	0.270436	0.353751	-5.98725
CYP39A1	0.0261517	3.74384	1.10337	0.270471	0.353777	-5.98734
RNU1-85P	0.039754	4.71209	1.10326	0.270516	0.353816	-5.98745
RNU6-1059P	0.0370134	5.27249	1.10299	0.270636	0.353946	-5.98775
AADAT	0.0235448	4.08733	1.10296	0.270646	0.353946	-5.98778
INTU	0.0301225	4.66338	1.1028	0.270716	0.354018	-5.98795
S100Z	0.0645307	8.60581	1.10259	0.270808	0.354118	-5.98818
CHI3L2	-0.0740834	6.80291	-1.10242	0.270881	0.354194	-5.98836
C10orf76	-0.0182242	9.87153	-1.1013	0.271367	0.354809	-5.98957
CASP7	0.0331653	7.57435	1.10115	0.271432	0.354875	-5.98973
LINC00282	0.0348299	6.55858	1.10098	0.271508	0.354955	-5.98992
LOC100287896	-0.0299318	6.41096	-1.10091	0.271538	0.354974	-5.99
HIST2H2BF	0.0601063	8.27123	1.10084	0.271567	0.354991	-5.99007
CDC25A	0.0297522	5.6582	1.10079	0.271592	0.355	-5.99013
IGKV3D-11	0.125839	8.91399	1.10076	0.271604	0.355	-5.99016
RN7SL519P	-0.042679	3.41447	-1.10071	0.271624	0.355006	-5.99021
C1orf145	-0.0329055	6.43597	-1.10032	0.271795	0.355209	-5.99063
C14orf1	-0.0400944	10.3632	-1.10018	0.271854	0.355267	-5.99078
RNA5SP190	-0.0291661	6.63453	-1.10006	0.271907	0.355316	-5.99091
NET1	-0.0365239	6.9559	-1.09955	0.27213	0.355587	-5.99146
WDR73	0.0276628	8.38859	1.09951	0.272146	0.355588	-5.9915
LOC554223	0.0286375	7.27947	1.09928	0.272249	0.355703	-5.99176
DCAF4L1	-0.0302467	5.49839	-1.09901	0.272365	0.355835	-5.99205
RNU6-518P	0.0267765	2.47853	1.09878	0.272463	0.355943	-5.99229
RNY4P27	0.0379537	2.85715	1.09872	0.27249	0.355958	-5.99236
RN7SL342P	0.0380663	5.78417	1.09766	0.272955	0.356546	-5.99351
RNU1-87P	-0.0326703	8.03984	-1.09752	0.273016	0.356606	-5.99366
TRIM21	0.0475192	8.48634	1.0973	0.273113	0.356712	-5.99389
KRT16P2	0.026293	6.83629	1.09724	0.273136	0.356723	-5.99395
ST3GAL3	-0.0313765	8.17091	-1.09719	0.273157	0.356726	-5.994
FAM78A	0.0245903	9.24874	1.09717	0.273169	0.356726	-5.99403
NRN1	0.0324411	5.69445	1.09711	0.273194	0.356737	-5.99409
DCLRE1A	-0.0424931	6.51858	-1.09707	0.273211	0.35674	-5.99414
RN7SKP217	-0.0279323	2.71241	-1.09661	0.273413	0.356984	-5.99463
LOC728024	-0.0342232	7.01227	-1.09643	0.273493	0.357068	-5.99483
RNA5SP371	0.0345877	2.99637	1.09609	0.273639	0.357239	-5.99519
MEGF10	0.0251348	5.6931	1.09604	0.273663	0.35725	-5.99525
RNU6-746P	0.0301685	2.78509	1.09584	0.27375	0.357344	-5.99546
COL19A1	-0.0522755	6.71697	-1.09567	0.273824	0.35742	-5.99564
RNU6-1218P	-0.0439114	9.43803	-1.0956	0.273853	0.357438	-5.99571
KIR3DX1	-0.0770798	6.55483	-1.09545	0.273919	0.357505	-5.99588
PNLIPRP1	0.029794	6.10568	1.09512	0.274065	0.357675	-5.99624
PRNT	0.0321439	5.20951	1.0949	0.274159	0.357778	-5.99647
OR4C5	-0.0323895	4.1908	-1.09479	0.274209	0.357823	-5.99659
ADAMTS4	0.0264237	6.09717	1.0944	0.274377	0.35798	-5.997
OR7E130P	0.0348265	4.13904	1.0944	0.274379	0.35798	-5.99701
ARL4P	-0.049343	5.12247	-1.09434	0.274403	0.35798	-5.99707
CXCR2	-0.0667863	7.31042	-1.09434	0.274404	0.35798	-5.99707
RNA5SP360	0.0478319	4.86184	1.09434	0.274406	0.35798	-5.99707
PLEKHS1	0.0331303	4.98422	1.09421	0.274462	0.358033	-5.99721
FBXO47	0.0308688	3.38723	1.09414	0.274491	0.35805	-5.99728
FASTKD3	-0.0363332	6.22403	-1.09384	0.274625	0.358191	-5.99761
RN7SL397P	0.0437042	4.63823	1.09383	0.27463	0.358191	-5.99762
BRMS1	0.0260193	7.6082	1.09307	0.27496	0.358602	-5.99843
RN7SL149P	-0.0415443	7.71703	-1.09291	0.27503	0.358657	-5.9986
MRPS31P5	-0.0347277	6.64436	-1.09291	0.275033	0.358657	-5.99861
BEX2	-0.0369848	6.16074	-1.09274	0.275107	0.358733	-5.99879
SLC35E3	-0.0285345	7.93061	-1.09268	0.275135	0.358749	-5.99886
RPL37AP8	-0.0403114	6.79203	-1.09254	0.275193	0.358806	-5.999
RNU6-347P	0.0376922	3.99369	1.09233	0.275287	0.358908	-5.99923
DEFB115	0.0299482	5.51359	1.09222	0.275337	0.358953	-5.99935
IL17A	0.028037	6.4793	1.09195	0.275454	0.359086	-5.99964
RNU6-1246P	0.0281002	3.00964	1.0917	0.275564	0.359197	-5.9999
LOC643406	0.0366161	6.30735	1.09168	0.275571	0.359197	-5.99992
CAPZB	0.0308357	10.659	1.09125	0.275759	0.359402	-6.00038
RPL34P6	-0.0507204	9.17444	-1.09125	0.275759	0.359402	-6.00038
S100A10	0.0384874	11.8737	1.0911	0.275829	0.359464	-6.00055
NPFFR2	0.0263303	3.93764	1.09108	0.275837	0.359464	-6.00057
RN7SKP275	-0.0274543	5.37925	-1.09104	0.275854	0.359466	-6.00061
NPY2R	0.0305393	5.84201	1.09011	0.276263	0.35998	-6.00161
KRTAP19-2	0.0312366	4.37123	1.08982	0.276391	0.360126	-6.00192
RASSF8	0.0238615	5.93832	1.08977	0.27641	0.36013	-6.00196
CNTN3	0.0366783	4.57749	1.0897	0.276442	0.360152	-6.00204
NEXN	-0.096748	7.17123	-1.08966	0.276458	0.360153	-6.00208
KIF3B	-0.0216952	7.96158	-1.08957	0.276497	0.360184	-6.00217
MAN1A1	-0.0390877	9.36639	-1.08952	0.276523	0.360197	-6.00224
ARMCX4	-0.039476	5.86188	-1.08922	0.276653	0.360346	-6.00255
SLC25A23	0.0328156	6.86742	1.08908	0.276717	0.36041	-6.00271
IDH2	0.0284652	9.21045	1.08877	0.27685	0.360562	-6.00303
MAP7	0.0270461	5.84652	1.08837	0.27703	0.360777	-6.00347
DDIT3	0.0389334	7.04825	1.08817	0.277117	0.360869	-6.00368
KRTAP12-4	0.0278195	8.05371	1.08791	0.277232	0.361	-6.00396
PRC1	0.0350259	6.59036	1.08763	0.277354	0.361138	-6.00425
MB21D1	0.0465965	8.18482	1.08724	0.277528	0.361344	-6.00467
C1orf131	-0.0370204	6.01382	-1.08718	0.277553	0.361357	-6.00473
RN7SKP218	0.0332646	5.44184	1.08674	0.277747	0.361565	-6.0052
FAM227A	0.0270084	5.42526	1.08671	0.277759	0.361565	-6.00523
RNU6-522P	0.0720842	8.13923	1.08671	0.277759	0.361565	-6.00523
WDFY1	-0.0300689	9.96279	-1.08592	0.278112	0.362003	-6.00608
EI24	-0.0268496	9.58967	-1.0858	0.278165	0.362052	-6.00621
LINC00998	-0.0386089	7.22708	-1.08568	0.278216	0.362098	-6.00633
SMIM4	-0.0357372	6.58126	-1.08552	0.278285	0.362147	-6.0065
RNU6-703P	0.0241108	2.80043	1.0855	0.278294	0.362147	-6.00652
RNA5SP183	0.0782277	2.78811	1.08549	0.2783	0.362147	-6.00653
CA8	-0.0370652	4.71006	-1.08541	0.278334	0.362171	-6.00661
POLDIP2	0.0206451	9.70002	1.0853	0.278384	0.362217	-6.00674
OR6V1	0.0338328	6.34693	1.08499	0.278522	0.362375	-6.00707
SPSB2	0.0257946	7.6738	1.08469	0.278653	0.362517	-6.00738
PPP1R2P1	-0.027814	5.42344	-1.08467	0.278662	0.362517	-6.0074
MSANTD3-TMEFF1	-0.0396838	6.40792	-1.08434	0.278808	0.362688	-6.00776
ANXA1	-0.0326169	12.6348	-1.08411	0.278911	0.362801	-6.008
RN7SL81P	0.0405173	7.55564	1.08393	0.278989	0.362882	-6.00819
RPS2P2	0.0370418	7.41576	1.08388	0.279014	0.362894	-6.00825
CHRNA6	0.0364478	4.43382	1.08369	0.279098	0.362983	-6.00845
RN7SKP143	0.0273237	6.4128	1.08344	0.279206	0.363103	-6.00871
CLEC12A	-0.0707803	9.96701	-1.08341	0.279221	0.363103	-6.00875
LTK	0.031297	6.55156	1.08331	0.279263	0.363137	-6.00885
PRR11	0.0451992	7.42854	1.08326	0.279288	0.363149	-6.00891
RNU1-117P	-0.0323298	2.87895	-1.0832	0.279314	0.363162	-6.00897
PPP2R2A	-0.0321948	8.73402	-1.08272	0.279524	0.363416	-6.00947
SNORD115-21	0.0325904	2.14204	1.08267	0.279548	0.363427	-6.00953
RNU1-24P	-0.0381193	5.16138	-1.08243	0.279653	0.363543	-6.00978
FAM220A	-0.0218568	8.19067	-1.08231	0.279709	0.363595	-6.00991
RNU6-349P	0.0385381	3.0647	1.08176	0.279953	0.363892	-6.0105
ZNF234	-0.0451717	7.84915	-1.08171	0.279973	0.363897	-6.01055
PHB2	0.0317305	10.3345	1.08168	0.279988	0.363897	-6.01058
RN7SKP262	0.0326968	6.025	1.08091	0.280329	0.36432	-6.0114
RNU6-96P	-0.0398797	6.3051	-1.08069	0.280426	0.364425	-6.01163
GUCA1A	0.0288609	5.91593	1.08024	0.280628	0.364648	-6.01211
FCRL2	-0.0881631	7.40037	-1.08024	0.280628	0.364648	-6.01211
RNU1-133P	-0.0406498	2.6095	-1.08013	0.280676	0.364689	-6.01222
BYSL	0.0307147	7.36036	1.08003	0.280722	0.364729	-6.01233
MTHFD1	-0.0297352	7.67003	-1.07979	0.280827	0.364845	-6.01258
SLC6A10PB	0.0356371	6.75708	1.0797	0.280866	0.364876	-6.01268
RPL38	0.0226739	11.9438	1.0794	0.281002	0.365032	-6.013
ZNF772	0.0495056	6.14471	1.07918	0.281101	0.36514	-6.01323
MAP1LC3B	-0.0391259	8.84573	-1.07883	0.281256	0.365321	-6.0136
TFPI2	-0.0318511	3.80164	-1.07859	0.281364	0.36544	-6.01386
SOX6	0.0299214	5.60676	1.07798	0.281633	0.36577	-6.0145
LINC00305	0.0294467	4.92944	1.07787	0.281682	0.365812	-6.01461
AVPR1A	0.0467409	5.90133	1.07781	0.281709	0.365828	-6.01468
TMEM109	0.0425602	10.9237	1.07752	0.281839	0.365976	-6.01499
OR2A12	0.0355521	4.61749	1.07744	0.281877	0.366005	-6.01508
TOP2A	0.0646186	5.98483	1.07711	0.282022	0.366173	-6.01542
DYNC2LI1	-0.0344994	5.0524	-1.07668	0.282215	0.366403	-6.01588
B3GALT5	0.0311228	5.08438	1.07633	0.282368	0.366581	-6.01624
ULBP3	-0.0317178	6.09664	-1.07624	0.282408	0.366613	-6.01633
SLC7A3	0.0334425	5.25715	1.07589	0.282565	0.366797	-6.01671
ADAM12	-0.0419317	6.12173	-1.07566	0.282668	0.366909	-6.01695
TMEM2	-0.0470304	9.44285	-1.07563	0.282684	0.36691	-6.01699
TINCR	0.028619	5.82928	1.07552	0.28273	0.36695	-6.0171
DKFZP779L1853	-0.0350467	7.56607	-1.07538	0.282796	0.367015	-6.01725
C9orf43	-0.0254449	5.71766	-1.07514	0.2829	0.367129	-6.0175
SNORD116-24	-0.096189	8.75666	-1.07432	0.28327	0.367588	-6.01837
RNU6-706P	-0.0317915	4.79071	-1.07376	0.283519	0.367882	-6.01895
RN7SL390P	0.0522723	4.48204	1.07369	0.283548	0.367882	-6.01902
ACER3	-0.0504369	8.90335	-1.07368	0.283557	0.367882	-6.01904
RNU6-1313P	-0.0320267	6.72855	-1.07367	0.283559	0.367882	-6.01905
TRIM51	0.0450723	5.84452	1.07362	0.283583	0.367887	-6.0191
BEAN1	0.0268796	7.14748	1.07359	0.283595	0.367887	-6.01913
LINC00334	0.0374061	6.4606	1.07343	0.283669	0.367947	-6.0193
AFAP1	0.0456345	7.24996	1.07342	0.283672	0.367947	-6.01931
RPL7L1P5	-0.0735145	5.18147	-1.07324	0.283753	0.368031	-6.0195
TMEM136	0.0326032	4.3984	1.07295	0.283883	0.368179	-6.01981
RN7SKP182	0.0272197	6.02646	1.07289	0.283909	0.368192	-6.01987
RNF144A	-0.0514418	7.98598	-1.07262	0.284028	0.368326	-6.02015
FAM136BP	-0.03056	6.51501	-1.07258	0.28405	0.368334	-6.0202
DND1	0.0376885	7.60356	1.07253	0.28407	0.36834	-6.02025
RN7SKP156	0.0316302	4.4026	1.072	0.284309	0.368629	-6.02081
KGFLP2	-0.037961	5.83912	-1.07195	0.284329	0.368634	-6.02085
PIGY	0.0434132	9.36357	1.07183	0.284386	0.368687	-6.02099
PITPNM2	0.0448016	7.28022	1.07147	0.284544	0.368872	-6.02136
TRAF3IP2	0.0256257	7.88672	1.07118	0.284677	0.369024	-6.02167
OR7E18P	0.0305082	4.12715	1.0711	0.284713	0.369043	-6.02175
GJA10	0.0315422	5.44509	1.07108	0.284723	0.369043	-6.02178
SYT7	0.0245894	6.16764	1.07051	0.284976	0.369346	-6.02237
DDAH2	0.0332897	7.70571	1.07048	0.284989	0.369346	-6.0224
IGF1	0.0387014	5.0253	1.07027	0.285084	0.369448	-6.02262
ASB16-AS1	-0.0273608	9.24786	-1.0702	0.285115	0.369468	-6.02269
IL5	0.0314207	3.84416	1.06996	0.285225	0.369584	-6.02295
ZNF142	0.0340643	8.7432	1.0699	0.285251	0.369584	-6.02301
ROBO4	0.0253935	6.50888	1.0699	0.285252	0.369584	-6.02301
NPR2	0.0317984	6.51848	1.06931	0.285519	0.369909	-6.02364
DFFA	0.0244445	8.33094	1.06915	0.285588	0.369978	-6.0238
REXO1L2P	0.031467	6.95184	1.06886	0.285717	0.370125	-6.0241
CPEB1	0.0261561	5.3991	1.06882	0.285737	0.37013	-6.02414
ERAP2	-0.0773179	9.6654	-1.06877	0.28576	0.370139	-6.0242
WFDC11	0.0363345	3.93351	1.06873	0.285778	0.370142	-6.02424
CYP4F2	0.0401444	4.86889	1.06865	0.285814	0.370168	-6.02432
GFOD1	-0.0385281	7.21158	-1.06848	0.285891	0.370248	-6.0245
PHF1	-0.0453285	8.61212	-1.06808	0.286072	0.370461	-6.02492
KCNE2	0.0327628	4.99587	1.06782	0.28619	0.370593	-6.0252
KRTAP10-8	-0.028192	7.25862	-1.06714	0.286492	0.370965	-6.0259
C1orf168	0.0331319	3.2671	1.06687	0.286617	0.371106	-6.02619
HDHD1	0.0413507	8.73055	1.06606	0.286983	0.371559	-6.02704
OXSM	-0.0397735	7.11711	-1.06597	0.287024	0.371591	-6.02713
INHBB	0.0232562	7.44786	1.06592	0.287046	0.371599	-6.02718
C20orf141	0.0274779	6.37605	1.06571	0.28714	0.3717	-6.0274
SYTL4	0.0403073	6.1398	1.06564	0.287171	0.371719	-6.02747
SPRY4	0.0282844	5.36384	1.06558	0.287197	0.371732	-6.02753
RASGRF1	0.0261169	5.83832	1.0654	0.287282	0.371822	-6.02773
RN7SL748P	-0.0471565	6.54915	-1.06501	0.287458	0.372029	-6.02814
MIR92A2	0.0218995	2.75014	1.06496	0.28748	0.372036	-6.02819
RNA5SP474	-0.0256366	7.90164	-1.06453	0.287674	0.372267	-6.02864
AFG3L2	-0.0285683	7.79346	-1.06447	0.287701	0.372282	-6.0287
CARNS1	0.0299102	7.54217	1.06417	0.287835	0.372434	-6.02901
LRFN3	0.0329121	6.96614	1.06393	0.287943	0.372553	-6.02926
CP	0.036514	4.74627	1.06375	0.288027	0.372641	-6.02945
RHEB	-0.038561	8.39285	-1.06337	0.288199	0.372843	-6.02985
NFKBIA	-0.0551397	10.9198	-1.06329	0.288235	0.372869	-6.02993
RNA5SP491	0.0325495	7.94909	1.06314	0.288303	0.372927	-6.03009
AMELY	0.0256248	4.5332	1.06312	0.288312	0.372927	-6.03011
OR14K1	-0.036758	5.75641	-1.06307	0.288336	0.372937	-6.03016
TMEM179B	0.0304227	10.2836	1.06277	0.288472	0.373092	-6.03048
B3GNT7	0.0311705	7.31075	1.06267	0.288516	0.373129	-6.03058
RNF11	-0.0517117	8.23933	-1.06249	0.288596	0.373212	-6.03076
C6orf136	0.0281749	8.07181	1.06163	0.288986	0.373695	-6.03166
MICB	0.0375033	9.15549	1.06149	0.289051	0.373758	-6.03181
MT-TM	-0.0700848	9.57405	-1.06129	0.289141	0.373834	-6.03201
DCX	0.0289113	5.07868	1.06129	0.289142	0.373834	-6.03201
PPARGC1B	0.0367755	7.91739	1.06087	0.289331	0.374055	-6.03245
TJP3	0.0247341	7.43299	1.06084	0.289344	0.374055	-6.03248
KRTAP5-10	0.0313677	8.46539	1.06063	0.289441	0.374159	-6.0327
NUPL1	-0.0279176	9.00128	-1.06052	0.289489	0.374201	-6.03281
SV2C	0.0303551	4.96575	1.06041	0.28954	0.374233	-6.03293
SPRR2D	-0.0434639	4.78273	-1.06039	0.28955	0.374233	-6.03295
C5AR2	0.0563699	8.40385	1.06036	0.289562	0.374233	-6.03298
GLRA3	0.0302501	4.6505	1.06021	0.28963	0.374287	-6.03313
TBX21	-0.0502435	8.37776	-1.0602	0.289636	0.374287	-6.03315
HSPBAP1	0.0275365	8.25699	1.06016	0.289654	0.374289	-6.03319
THSD1	0.0269607	6.43226	1.05991	0.289769	0.374416	-6.03345
SETD6	0.0200887	8.18375	1.05984	0.2898	0.374436	-6.03352
AGBL1	0.0300084	4.74597	1.05975	0.28984	0.374467	-6.03361
FN1	0.0720762	5.65485	1.05911	0.290131	0.374823	-6.03428
TOR1A	-0.028379	8.49076	-1.05884	0.290253	0.374958	-6.03456
OR10AB1P	0.032936	5.03097	1.0585	0.290407	0.375137	-6.03491
GOLPH3L	-0.0353557	8.40364	-1.05827	0.290512	0.375245	-6.03515
RN7SL585P	0.0382742	3.9166	1.05825	0.290523	0.375245	-6.03517
C9orf57	0.0351815	5.19825	1.0582	0.290546	0.375255	-6.03523
ELL2	0.0480865	7.8092	1.05815	0.290568	0.375262	-6.03528
ADAM18	-0.0305658	3.82602	-1.05792	0.290672	0.375376	-6.03551
AKAP10	-0.0280798	9.13213	-1.05788	0.290689	0.375377	-6.03555
HOXB2	-0.0574539	8.14521	-1.05753	0.290851	0.375562	-6.03592
KRT73	-0.123784	7.17771	-1.0575	0.290865	0.375562	-6.03595
CPM	0.0581772	7.8298	1.05739	0.290914	0.375605	-6.03606
PTK7	0.0254582	7.20691	1.0571	0.291044	0.375752	-6.03636
ITGA11	0.0238537	5.99428	1.05683	0.29117	0.375894	-6.03665
SYNPO2	0.0336173	5.77621	1.0567	0.29123	0.37595	-6.03678
RPPH1	-0.0538849	9.01137	-1.05655	0.291299	0.376019	-6.03694
BCL2L1	-0.0418618	8.93466	-1.05605	0.291527	0.376291	-6.03746
OR4C3	0.0304253	4.48714	1.05578	0.291651	0.376431	-6.03774
MRPL22	0.0321484	6.15958	1.05568	0.291693	0.376465	-6.03784
PKD2L1	0.0272531	5.37364	1.05564	0.291712	0.376468	-6.03788
NEFH	0.0275844	6.18494	1.0554	0.291821	0.376588	-6.03813
EARS2	0.0199628	7.76108	1.05507	0.291974	0.376747	-6.03847
METTL17	0.0254834	8.87226	1.05506	0.291976	0.376747	-6.03848
FAM153B	-0.0815159	7.63708	-1.05492	0.292039	0.376807	-6.03862
ADAM9	0.0628363	8.8358	1.05484	0.292076	0.376834	-6.0387
GSDMA	0.0653345	6.6511	1.05445	0.292254	0.377042	-6.03911
RNU6-547P	0.0356002	2.96275	1.05434	0.292307	0.377083	-6.03923
C1QTNF9B	-0.048901	4.99437	-1.05432	0.292318	0.377083	-6.03925
NQO1	0.0261896	6.31799	1.05417	0.292384	0.377147	-6.0394
CRYZ	-0.0749765	9.34557	-1.05386	0.292525	0.377308	-6.03972
NDUFAF2	0.0172162	6.84618	1.05383	0.292541	0.377309	-6.03976
RN7SL398P	0.0290943	6.23899	1.05368	0.292607	0.377373	-6.03991
LINC00167	0.0262124	6.0232	1.05349	0.292694	0.377461	-6.0401
FOXO1	0.0219571	9.26441	1.05346	0.292708	0.377461	-6.04013
RN7SL392P	-0.0282021	3.34737	-1.05332	0.292775	0.377526	-6.04028
GPR107	-0.0230991	8.44713	-1.05325	0.292806	0.377546	-6.04035
CTCF	-0.0204792	9.51098	-1.05295	0.292943	0.377702	-6.04066
RNU6-1044P	0.0384873	4.39555	1.05244	0.293176	0.377981	-6.04119
RNU6-338P	-0.0474633	3.38324	-1.05218	0.293297	0.378101	-6.04146
ZNF705A	0.0596848	3.30451	1.05216	0.293302	0.378101	-6.04147
SFTPA2	0.0259639	6.20824	1.05199	0.293384	0.378186	-6.04166
SLC35E1	0.0204767	10.1259	1.05191	0.293417	0.378208	-6.04173
TMC4	0.0344248	7.19642	1.05184	0.293449	0.378229	-6.0418
MIR144	0.0228841	2.45418	1.05169	0.293522	0.378301	-6.04197
FANK1	0.0340067	5.3126	1.0516	0.293559	0.378328	-6.04205
SNX29	0.0247629	9.33908	1.05151	0.293603	0.378363	-6.04215
DNAJB5	0.0288731	7.18774	1.05138	0.293662	0.378391	-6.04228
MTHFSD	0.0179666	7.04028	1.05137	0.293664	0.378391	-6.04229
MIR9-3	0.0332646	4.8141	1.05136	0.293673	0.378391	-6.04231
LINC00523	0.0299213	6.1053	1.05124	0.293727	0.37844	-6.04243
STXBP6	0.0297634	5.1226	1.05105	0.293815	0.378532	-6.04263
TIMM22	0.0224173	9.04988	1.05059	0.294025	0.378782	-6.0431
CDYL	0.017756	8.74548	1.05009	0.294255	0.379057	-6.04361
LOC101930026	0.0252615	6.13911	1.04995	0.294319	0.37912	-6.04376
JAM3	-0.0964911	7.94825	-1.04942	0.294561	0.379409	-6.0443
AHNAK	-0.0272552	11.4449	-1.04891	0.294795	0.37969	-6.04482
LONRF3	0.0323983	8.29315	1.04882	0.294836	0.379722	-6.04492
CPB2	0.0290856	3.99377	1.04822	0.295113	0.380057	-6.04554
MIR7-2	0.0284742	6.13239	1.04805	0.295189	0.380135	-6.04571
LRRN3	0.161569	7.8968	1.048	0.295215	0.380148	-6.04576
RNY3P5	0.0333594	2.92173	1.04773	0.295339	0.380268	-6.04604
RNA5SP40	0.0375102	6.35784	1.04772	0.295341	0.380268	-6.04605
PKDREJ	0.031911	5.27494	1.0475	0.295446	0.380382	-6.04628
VPS37B	0.0239776	8.25546	1.04729	0.295539	0.380481	-6.04649
FLJ45950	-0.0719125	5.25225	-1.04714	0.295609	0.380549	-6.04664
LINC01366	0.0293325	4.64902	1.04702	0.295664	0.380579	-6.04677
S100A7A	0.0325933	5.0014	1.04702	0.295664	0.380579	-6.04677
RN7SL120P	0.0237934	4.50203	1.0463	0.295997	0.380986	-6.04751
NMUR2	0.0291492	5.1509	1.04623	0.296028	0.381005	-6.04758
RN7SL44P	0.0497583	5.07698	1.0458	0.296229	0.381242	-6.04802
ADAMTS3	0.0315476	5.40216	1.04547	0.296379	0.381408	-6.04836
TCEB1P28	-0.030113	4.48613	-1.04545	0.296391	0.381408	-6.04838
LGALS4	0.0242772	6.98642	1.04536	0.296431	0.381439	-6.04847
CALB2	0.0250682	6.10953	1.04517	0.29652	0.381532	-6.04867
MIR600HG	-0.0519247	6.97406	-1.04506	0.29657	0.381575	-6.04878
PRDX4	0.0275986	6.50459	1.04496	0.296616	0.381613	-6.04888
PCSK2	0.0240165	5.48221	1.04472	0.296725	0.381733	-6.04913
TRPC4	0.0287963	4.94675	1.04445	0.296851	0.381874	-6.04941
KTI12	0.0275128	8.56086	1.04424	0.296949	0.381979	-6.04962
KCNK17	0.036054	5.82121	1.04416	0.296984	0.382003	-6.0497
NAB1	-0.0337597	6.73597	-1.0439	0.297106	0.382138	-6.04997
RNF122	0.0446311	8.48742	1.04317	0.297442	0.38255	-6.05072
RNA5SP490	-0.0294598	6.18538	-1.04296	0.297541	0.382656	-6.05093
MIR106B	0.0270466	6.69767	1.04256	0.297727	0.382874	-6.05134
CHST2	0.0379364	8.50868	1.04245	0.297778	0.382918	-6.05146
PWWP2A	0.018685	8.75799	1.0424	0.297799	0.382925	-6.05151
MAGEE2	0.0284801	5.02294	1.04222	0.297884	0.383013	-6.05169
SLC35D3	0.0300068	6.33727	1.04209	0.297945	0.38307	-6.05183
PGM5	0.0408292	6.04744	1.04185	0.298052	0.383187	-6.05206
RPL13AP6	0.0397071	6.87911	1.04144	0.298244	0.383409	-6.05249
AAGAB	-0.0328803	7.45264	-1.04138	0.29827	0.383409	-6.05254
OR52L1	-0.0299378	5.37006	-1.04137	0.298275	0.383409	-6.05255
PSG11	0.032348	3.99849	1.04126	0.298325	0.383453	-6.05267
PROC	0.0282677	6.86645	1.04116	0.298372	0.383492	-6.05277
OR9A2	0.0334769	4.8332	1.04053	0.298668	0.383851	-6.05342
SEMA3D	-0.0271765	4.71732	-1.04023	0.298806	0.384007	-6.05372
HMGB3	0.0417943	6.70655	1.0399	0.29896	0.384184	-6.05406
SORL1	-0.0242004	11.5913	-1.03977	0.29902	0.38424	-6.0542
MIR193A	0.0391126	6.69826	1.03971	0.299046	0.384252	-6.05425
PLP2	0.0681078	11.0147	1.03957	0.29911	0.384314	-6.05439
STMN1	0.0243487	6.67093	1.03901	0.299372	0.384629	-6.05497
LOC729866	0.0300656	6.40109	1.03887	0.299437	0.384673	-6.05511
RNA5-8SP2	0.0339533	6.52204	1.03886	0.299439	0.384673	-6.05512
SH3RF1	-0.0440757	7.26558	-1.03865	0.29954	0.384781	-6.05534
RPS10	-0.0442924	8.52117	-1.03856	0.299582	0.384813	-6.05543
OLR1	-0.0474503	5.09715	-1.03848	0.299616	0.384836	-6.0555
SLC2A11	0.0227289	7.14631	1.03844	0.299636	0.384841	-6.05555
SLC35F6	0.0338161	8.94849	1.03832	0.299691	0.384876	-6.05567
STOX1	-0.0817043	4.15163	-1.03831	0.299697	0.384876	-6.05568
MIR30A	0.0366206	5.37696	1.038	0.299842	0.385041	-6.056
CNR2	-0.0512923	7.65024	-1.03737	0.300131	0.385392	-6.05663
THNSL2	0.0345913	6.51472	1.03719	0.300219	0.385483	-6.05682
FAM57A	0.0228689	6.49362	1.03688	0.300364	0.385648	-6.05714
C21orf62	0.0271196	5.40559	1.03654	0.300518	0.385807	-6.05748
CA9	0.0266595	6.84308	1.03654	0.300521	0.385807	-6.05748
TOP1MT	0.0277988	8.00645	1.03645	0.300563	0.38584	-6.05758
DMGDH	0.0214387	5.05734	1.0364	0.300587	0.385849	-6.05763
GHSR	0.0297162	6.4743	1.03616	0.300699	0.385972	-6.05787
RYR3	0.0178767	5.37016	1.03605	0.300749	0.386014	-6.05798
CATX-1	0.0354422	4.6167	1.03526	0.301115	0.386463	-6.05878
OR51B6	0.0304029	4.44311	1.03512	0.30118	0.386526	-6.05892
RN7SKP244	-0.0335239	4.31883	-1.03503	0.301223	0.386559	-6.05901
DBN1	0.0263799	6.9192	1.03482	0.30132	0.386663	-6.05923
HIST1H3H	0.0684963	9.02484	1.03446	0.301489	0.386856	-6.05959
GIMAP2	-0.0440541	9.99572	-1.03443	0.301504	0.386856	-6.05963
MRGPRX1	0.0303986	5.26572	1.03439	0.301524	0.38686	-6.05967
FAM136A	-0.0388737	8.35042	-1.03434	0.301545	0.386865	-6.05971
MAPK8IP1	0.0319346	6.52751	1.03424	0.301594	0.386907	-6.05982
CMKLR1	-0.0597114	8.84976	-1.034	0.301706	0.38703	-6.06006
SNORA48	-0.0354653	10.6638	-1.03372	0.301837	0.387177	-6.06035
FAM57B	0.0275797	7.31179	1.0334	0.301987	0.387338	-6.06067
FLJ41327	0.0372212	6.6719	1.03335	0.302009	0.387338	-6.06072
SH2D2A	0.0659391	8.35431	1.03334	0.302012	0.387338	-6.06073
CWC25	0.0261506	8.3443	1.03289	0.302223	0.387587	-6.06119
CD177	-0.0467799	5.8716	-1.03276	0.302286	0.387631	-6.06132
TEX11	-0.025944	4.02627	-1.03274	0.302291	0.387631	-6.06133
NSMF	0.0430981	8.42963	1.0327	0.302313	0.387638	-6.06138
USP9Y	0.267514	8.00972	1.03244	0.302433	0.38775	-6.06164
FGD1	0.0266925	6.102	1.03244	0.302434	0.38775	-6.06164
GPR97	0.0485314	6.59924	1.03233	0.302484	0.387793	-6.06175
BDH2	-0.0562421	6.56393	-1.03212	0.302581	0.387897	-6.06196
GOLGA2P2Y	0.0234111	6.95102	1.0318	0.302733	0.388069	-6.06229
PRDX3	0.0406421	9.24803	1.03158	0.302835	0.388179	-6.06251
VPS39	-0.0169967	10.0729	-1.03082	0.303194	0.388617	-6.06329
RNA5SP488	0.0292203	7.46652	1.03014	0.303512	0.389004	-6.06397
APOD	0.0261829	5.87095	1.0299	0.303622	0.389124	-6.06421
CASC10	0.0325548	5.69729	1.02984	0.303652	0.389136	-6.06428
PSMG2	-0.0334183	10.3452	-1.02981	0.303665	0.389136	-6.0643
OR7E149P	-0.0272662	7.80128	-1.02969	0.303722	0.389188	-6.06443
NUP93	0.0326948	9.16594	1.02957	0.303777	0.389236	-6.06454
RNA5SP72	0.0335902	4.40699	1.02929	0.30391	0.389386	-6.06483
SERPINB13	0.0265738	4.94978	1.02912	0.303988	0.389465	-6.065
VSTM2B	0.0293073	7.93794	1.02902	0.304034	0.389502	-6.0651
FNDC8	0.0249357	5.69807	1.02895	0.304069	0.389526	-6.06517
CDC14B	-0.0497497	7.05689	-1.02883	0.304127	0.389578	-6.0653
SLC6A1	0.0245791	6.08702	1.02859	0.304239	0.3897	-6.06554
RNU6-174P	0.0347113	7.15068	1.02849	0.304286	0.389738	-6.06564
GPR149	0.0276625	6.24396	1.02843	0.304313	0.389751	-6.0657
RNF111	0.0232344	9.37246	1.02832	0.304366	0.389799	-6.06581
RN7SL649P	0.0452087	5.92052	1.02812	0.304459	0.389896	-6.06601
RN7SL756P	-0.0515075	6.80488	-1.0279	0.304561	0.390005	-6.06623
ALKBH3	0.0293773	8.31499	1.02781	0.304605	0.390014	-6.06632
BUD31	-0.0372003	7.52283	-1.02779	0.304615	0.390014	-6.06635
LOC641515	0.0262591	5.74231	1.02778	0.304618	0.390014	-6.06635
RN7SKP50	-0.0361767	6.21791	-1.02711	0.304932	0.390394	-6.06702
DOK6	0.0411115	5.34927	1.02671	0.305121	0.39061	-6.06743
RN7SL411P	-0.0283299	5.91532	-1.02668	0.305134	0.39061	-6.06746
FAM118A	0.0787128	8.59417	1.0266	0.305174	0.390641	-6.06754
IFT140	0.0174892	6.88377	1.0259	0.305503	0.39104	-6.06825
RN7SL733P	0.0354766	4.71507	1.02514	0.305863	0.391479	-6.06902
HIST2H2BC	0.022674	11.5289	1.02455	0.306137	0.391808	-6.0696
LSM3P3	-0.0358943	5.90351	-1.02447	0.306177	0.391838	-6.06969
TEX33	0.0296876	5.09773	1.02443	0.306197	0.391842	-6.06973
HSFY1	0.0252106	3.28293	1.02428	0.306267	0.391893	-6.06988
RN7SL58P	0.0340767	3.62515	1.02427	0.30627	0.391893	-6.06988
TRIM51CP	-0.0530074	4.74664	-1.02409	0.306357	0.391983	-6.07007
PSG4	0.0351414	6.23327	1.02387	0.306461	0.392093	-6.07029
RN7SKP58	-0.0366767	6.96447	-1.02374	0.306523	0.392152	-6.07042
TSPYL5	-0.0448564	6.3607	-1.02362	0.30658	0.392203	-6.07054
NPAS2	0.0430573	6.8746	1.02357	0.3066	0.392203	-6.07059
TMEM232	-0.0446902	4.6337	-1.02354	0.306614	0.392203	-6.07061
FBXO5	-0.0423247	7.15321	-1.02339	0.306688	0.392277	-6.07077
SYT14L	0.0394696	4.10003	1.02331	0.306726	0.392284	-6.07085
LRRIQ4	0.0282846	4.36529	1.0233	0.306728	0.392284	-6.07086
SZRD1	0.0255176	9.66018	1.02313	0.306809	0.392367	-6.07103
FBXO40	0.0265721	4.9981	1.02263	0.307045	0.392634	-6.07153
GALM	-0.0430894	8.03099	-1.02262	0.307052	0.392634	-6.07155
RNU6-371P	-0.0437905	5.43068	-1.02241	0.307149	0.392724	-6.07175
SH3BGRL2	0.127669	9.14477	1.0224	0.307155	0.392724	-6.07177
WHAMM	-0.0243681	8.62098	-1.02215	0.30727	0.392848	-6.07201
ZNF560	0.0309684	4.66135	1.02209	0.307301	0.392867	-6.07208
MIR31	-0.0321266	5.83318	-1.02204	0.307322	0.392872	-6.07212
PXDN	0.0383868	6.18538	1.02194	0.307372	0.392915	-6.07223
LINC01165	-0.0369154	6.16554	-1.02179	0.307442	0.392982	-6.07237
ACRC	0.0350971	7.01419	1.02123	0.307709	0.393302	-6.07294
OR2C1	0.0313979	6.40172	1.02083	0.307894	0.393517	-6.07333
RN7SL432P	0.0231866	4.53586	1.02046	0.308071	0.393712	-6.07371
SCN1A	0.0271019	4.38794	1.02044	0.308081	0.393712	-6.07373
RNU1-47P	0.0311087	7.40225	1.02036	0.308121	0.393742	-6.07381
TDRD1	-0.0349848	3.98169	-1.02009	0.308248	0.393883	-6.07408
SCARNA14	-0.0339311	4.17752	-1.01998	0.308297	0.393905	-6.07418
SLC13A4	0.0255953	6.54362	1.01998	0.308299	0.393905	-6.07419
YIPF6	-0.0303024	8.7563	-1.01888	0.30882	0.394546	-6.07529
GNPDA1	-0.035734	7.91605	-1.01885	0.308835	0.394546	-6.07532
EMC3-AS1	-0.0302865	7.59969	-1.01865	0.308929	0.394645	-6.07552
GUCY1B3	0.0932331	8.04983	1.01809	0.309195	0.394963	-6.07608
CTSV	0.0290447	5.33691	1.0179	0.309285	0.395056	-6.07627
MRPS31	-0.0311638	7.80846	-1.01786	0.309307	0.395062	-6.07631
HNRNPCL1	0.0312345	4.55025	1.0177	0.30938	0.395134	-6.07647
UBE2D2	-0.018199	10.1546	-1.01761	0.309422	0.395166	-6.07656
OR10R3P	0.0238942	3.54371	1.01746	0.309492	0.395226	-6.0767
GNB1	0.0137383	12.1064	1.01744	0.309503	0.395226	-6.07673
PMPCA	-0.0172677	7.79553	-1.01739	0.309528	0.395237	-6.07678
SCARNA11	0.0225613	6.32562	1.01717	0.309633	0.395349	-6.077
LAP3	0.0585301	8.7901	1.01699	0.309717	0.395434	-6.07717
RNU6-451P	0.0273845	3.04132	1.01678	0.309816	0.39554	-6.07738
RNU6-888P	-0.0824579	5.34993	-1.01663	0.309889	0.395581	-6.07754
ACCS	0.0519001	7.71475	1.01659	0.309908	0.395581	-6.07757
FXYD6P3	0.0344889	5.14729	1.01659	0.309908	0.395581	-6.07758
RPS15AP11	-0.047661	8.18445	-1.01657	0.309917	0.395581	-6.07759
PSMC1	-0.0309318	8.8002	-1.01634	0.310025	0.395698	-6.07782
ZDHHC14	0.0294648	7.08045	1.01612	0.31013	0.39581	-6.07804
UBE2J1	-0.039693	10.5054	-1.01595	0.310214	0.395895	-6.07822
MFSD2B	0.0507662	6.07116	1.0159	0.310237	0.395904	-6.07827
C6orf10	0.0408578	4.26214	1.01578	0.310293	0.395953	-6.07838
OR3A3	0.0389799	6.56452	1.01526	0.310541	0.396244	-6.0789
OR10G2	0.0335848	5.69628	1.01523	0.310555	0.396244	-6.07893
ULBP2	0.0452847	4.69454	1.01491	0.310707	0.396402	-6.07925
HTRA2	-0.0306864	8.64784	-1.0149	0.310713	0.396402	-6.07926
NUDT11	-0.0314182	4.86089	-1.01456	0.310874	0.396586	-6.0796
POLR1A	0.0223746	8.54886	1.01443	0.310937	0.396644	-6.07973
ERICH6B	0.0230928	4.29008	1.01399	0.311146	0.396889	-6.08017
ZMYND8	-0.018398	8.93628	-1.01346	0.311398	0.39719	-6.08069
RNU6-836P	-0.0437818	4.47527	-1.01315	0.311547	0.397357	-6.081
GLUD2	-0.026622	4.93718	-1.01295	0.311641	0.397455	-6.0812
MRPL18	0.0426877	8.30916	1.01278	0.31172	0.397535	-6.08136
OR2AI1P	0.0311203	5.04952	1.01265	0.311785	0.397575	-6.0815
PRAMEF12	0.0265098	5.81026	1.01265	0.311785	0.397575	-6.0815
USP54	-0.0233692	6.74837	-1.01227	0.311968	0.397786	-6.08188
PP12613	0.0322443	5.35087	1.01193	0.312128	0.397968	-6.08221
RN7SL166P	0.0714618	8.14028	1.01181	0.312188	0.398012	-6.08234
TRAPPC4	-0.0423524	8.16744	-1.01178	0.3122	0.398012	-6.08236
ITGA8	0.0291652	5.17115	1.01175	0.312214	0.398012	-6.08239
RBM38	0.0305012	8.82351	1.01158	0.312294	0.398093	-6.08256
HADHB	0.0378177	9.78814	1.01108	0.312533	0.398375	-6.08305
C14orf159	0.0190203	9.54957	1.01063	0.312751	0.398632	-6.08351
ZBED6CL	0.0241448	7.05927	1.01058	0.312775	0.39864	-6.08356
SNORD114-26	0.0429467	4.12061	1.01005	0.313028	0.398923	-6.08408
RNU6-1211P	0.0272944	3.60723	1.01004	0.313031	0.398923	-6.08409
ANGPT2	0.0343745	5.70943	1.01	0.313049	0.398924	-6.08412
CEP170	-0.044744	8.87861	-1.00989	0.313103	0.398971	-6.08424
PI4K2A	-0.0252428	8.19235	-1.00973	0.31318	0.399048	-6.0844
RN7SL831P	0.0288895	3.77553	1.00958	0.313252	0.399117	-6.08454
HDGFRP3	-0.0516468	7.20061	-1.0095	0.313292	0.399146	-6.08463
ZBED5	-0.0281926	8.88703	-1.00938	0.313347	0.399195	-6.08474
BLOC1S2	-0.0284839	8.47068	-1.00921	0.313427	0.399274	-6.08491
RNA5SP282	0.0279573	7.3412	1.00892	0.31357	0.399435	-6.0852
RNA5SP394	-0.037775	6.29152	-1.00847	0.313783	0.399684	-6.08564
MIR410	0.0289271	3.34043	1.00839	0.313823	0.399714	-6.08572
SPATA32	0.0234831	6.2591	1.00825	0.313888	0.399774	-6.08586
TRIM43B	0.02369	4.36504	1.0078	0.314105	0.400029	-6.08631
DIRC2	-0.0338511	10.5575	-1.00773	0.314137	0.400032	-6.08637
MBP	-0.0263735	8.46647	-1.00772	0.314142	0.400032	-6.08638
WDR7	-0.020723	9.88252	-1.00741	0.314293	0.400183	-6.08669
KIAA0100	0.0194681	9.75697	1.0074	0.314295	0.400183	-6.0867
RNU6-1299P	-0.0617961	3.76511	-1.00689	0.31454	0.400472	-6.0872
PEX26	-0.0216634	8.48997	-1.00686	0.314556	0.400472	-6.08723
E2F3	-0.0309421	7.71937	-1.00669	0.314638	0.400555	-6.0874
KPNA6	-0.0178685	9.98859	-1.0063	0.314823	0.400768	-6.08778
KLHDC9	0.0239843	5.45773	1.00569	0.315117	0.40112	-6.08839
KRTAP9-4	0.0237282	7.10272	1.00543	0.315245	0.401262	-6.08865
TMEM40	0.100717	8.06892	1.00537	0.315274	0.401276	-6.08871
NFKBID	0.0398384	8.48743	1.00512	0.31539	0.401395	-6.08895
TDRD12	0.0362691	4.69175	1.0051	0.315402	0.401395	-6.08897
MIEF1	0.0167507	7.88705	1.00489	0.315501	0.4015	-6.08918
GRK1	0.0314068	6.66416	1.00465	0.315616	0.401625	-6.08941
CRYGB	-0.0295758	4.85362	-1.00439	0.315742	0.401763	-6.08967
LINC00302	-0.0343806	5.5392	-1.0043	0.315788	0.401799	-6.08976
CAP1	0.0172592	11.8475	1.00423	0.315822	0.401821	-6.08983
PRUNE	0.0444336	8.20457	1.0031	0.316367	0.402492	-6.09095
RAD9B	-0.0368198	4.96899	-1.00245	0.316677	0.402864	-6.09158
CCDC148	0.0223263	3.14916	1.00173	0.317027	0.403287	-6.09229
ZNF630	0.0330883	6.85097	1.00155	0.317114	0.403377	-6.09247
RNF5	0.0294039	7.86926	1.00141	0.317181	0.403439	-6.09261
CMTR1	-0.0273618	9.19287	-1.00127	0.317248	0.403503	-6.09274
AVPR2	0.0249011	6.64908	1.00062	0.31756	0.403878	-6.09338
RN7SKP64	0.0324615	6.53891	1.00028	0.317727	0.404067	-6.09372
ZNF774	0.0249931	6.45097	1.00012	0.317802	0.404141	-6.09387
TMEM50A	-0.0277285	11.6982	-0.99986	0.317928	0.404279	-6.09413
OR7E102P	0.0286057	5.98623	0.999435	0.318134	0.404519	-6.09454
LDLRAD4	0.0199958	8.21026	0.999332	0.318183	0.40456	-6.09464
HTATIP2	0.0525655	8.75372	0.99846	0.318605	0.40506	-6.0955
PCDH19	0.0255352	4.90697	0.998437	0.318617	0.40506	-6.09552
IPO4	0.0268059	8.24269	0.998412	0.318629	0.40506	-6.09555
RNU1-136P	0.024319	7.04865	0.998306	0.31868	0.405103	-6.09565
MT-TT	0.18937	9.385	0.998269	0.318698	0.405104	-6.09569
ZNF623	-0.0285458	7.59568	-0.997048	0.31929	0.405834	-6.09688
MIR646HG	-0.0544771	7.39574	-0.996892	0.319365	0.405907	-6.09703
USP6	0.0268767	5.66656	0.996784	0.319418	0.405952	-6.09714
MIR34B	-0.03422	4.85321	-0.996143	0.319729	0.406325	-6.09777
LCE2A	0.0259686	8.11702	0.995449	0.320065	0.406731	-6.09844
RN7SL266P	0.0324621	5.5424	0.995339	0.320119	0.406776	-6.09855
LOC441728	0.0401707	6.10219	0.995248	0.320163	0.40681	-6.09864
SNORD62A	0.0653169	7.28196	0.995207	0.320183	0.406814	-6.09868
COA3	0.0321469	7.56412	0.995086	0.320242	0.406866	-6.0988
FSIP2	-0.0268322	3.7095	-0.994679	0.32044	0.407096	-6.0992
PDE6C	0.0268964	4.7598	0.994113	0.320715	0.407423	-6.09975
ATP6AP2	0.0389006	10.0326	0.993704	0.320914	0.407653	-6.10015
POGK	-0.0182526	9.09409	-0.993552	0.320988	0.407725	-6.1003
SNORD115-1	0.0262813	2.53166	0.99348	0.321023	0.407747	-6.10037
RPUSD4	-0.0240032	7.45729	-0.993225	0.321147	0.407874	-6.10061
S100A14	0.0279188	6.26245	0.993204	0.321157	0.407874	-6.10064
POP5	0.0326029	6.3339	0.993165	0.321176	0.407875	-6.10067
HOXC13	0.0241895	6.15557	0.993043	0.321235	0.407928	-6.10079
ZNF318	-0.0249874	8.35094	-0.992451	0.321523	0.408272	-6.10137
RNU6-246P	-0.0438778	3.28085	-0.991599	0.321939	0.408777	-6.1022
DNAJA1	-0.0348922	8.61894	-0.991487	0.321993	0.408809	-6.10231
WFDC10B	0.0292926	5.56592	0.991476	0.321999	0.408809	-6.10232
TECPR2	0.0275478	7.65108	0.991431	0.322021	0.408814	-6.10236
ADORA1	0.027543	6.92776	0.991342	0.322064	0.408847	-6.10245
GATA6	0.0307455	7.19509	0.990923	0.322268	0.409084	-6.10286
FBXL14	0.023679	7.66652	0.990793	0.322332	0.409142	-6.10298
XIRP2	0.0262227	4.05712	0.990592	0.32243	0.409238	-6.10318
RNA5SP161	0.0335672	8.6699	0.990566	0.322442	0.409238	-6.1032
RN7SL728P	0.0361663	5.98079	0.990407	0.32252	0.409314	-6.10336
RNU6-997P	0.0247442	5.27585	0.989879	0.322778	0.40962	-6.10387
C6orf106	0.0199148	9.26646	0.989735	0.322848	0.409669	-6.10401
IFNA17	-0.0194888	4.94887	-0.989727	0.322852	0.409669	-6.10402
OR5M5P	0.0300086	5.33621	0.989406	0.323009	0.409833	-6.10433
IFIT1	0.115612	7.42745	0.98939	0.323017	0.409833	-6.10435
RN7SKP37	0.031047	3.78948	0.989321	0.323051	0.409854	-6.10441
OR1F2P	-0.0550365	6.18708	-0.989112	0.323152	0.409961	-6.10462
YWHAG	0.034031	9.36766	0.989057	0.323179	0.409972	-6.10467
TGIF2	-0.026686	8.66618	-0.988987	0.323213	0.409994	-6.10474
DNAAF1	0.0235166	6.24733	0.988902	0.323255	0.410024	-6.10482
METTL21C	-0.0251587	4.25026	-0.988816	0.323297	0.410055	-6.1049
PRMT1	0.0186919	9.1859	0.988456	0.323473	0.410256	-6.10525
KIF14	0.0402296	4.82725	0.988117	0.323639	0.410444	-6.10558
NAPSB	0.0652353	8.74667	0.988061	0.323666	0.410456	-6.10563
LOC254028	0.0289372	6.30736	0.987566	0.323909	0.410741	-6.10611
BTBD3	-0.0339816	7.56835	-0.987306	0.324036	0.41088	-6.10637
NEK10	0.0228995	5.42727	0.987237	0.324069	0.410891	-6.10643
RN7SL395P	0.026478	7.18254	0.987215	0.32408	0.410891	-6.10645
C12orf49	0.0229968	9.25634	0.98718	0.324097	0.410891	-6.10649
CCNI2	0.026794	6.79695	0.987092	0.324141	0.410924	-6.10657
RN7SKP279	0.0355436	7.20557	0.987034	0.324169	0.410937	-6.10663
KLF4	0.0699079	8.59572	0.986936	0.324217	0.410976	-6.10672
LINC00339	0.0381105	7.02762	0.986897	0.324236	0.410978	-6.10676
ANO2	0.0333923	5.96682	0.986399	0.32448	0.411264	-6.10725
OR9I3P	-0.0275331	5.63428	-0.985667	0.324839	0.411697	-6.10795
WBP11	-0.0272014	9.55225	-0.98561	0.324866	0.411709	-6.10801
C8orf12	-0.036036	5.15392	-0.985528	0.324907	0.411738	-6.10809
RUNDC3B	-0.0340103	5.02038	-0.985404	0.324967	0.411793	-6.10821
ELMO1	-0.0172289	10.4922	-0.985158	0.325088	0.411923	-6.10845
IMPDH2	0.0264257	8.64057	0.985078	0.325128	0.411951	-6.10852
LOC202181	-0.0242495	7.38176	-0.98497	0.32518	0.411995	-6.10863
RNU6-895P	0.0318733	3.10481	0.984808	0.32526	0.412074	-6.10878
RNA5SP20	0.0287754	7.06111	0.984734	0.325296	0.412097	-6.10886
RNA5SP193	0.039293	4.08348	0.984599	0.325363	0.412159	-6.10899
KCNMA1	0.0445537	6.03644	0.984473	0.325424	0.412215	-6.10911
SNX29P2	0.0416055	8.62357	0.984306	0.325506	0.412296	-6.10927
KRTAP1-3	0.0217621	7.36143	0.984212	0.325553	0.412321	-6.10936
ATP2B3	0.0258532	5.86749	0.984195	0.325561	0.412321	-6.10938
ZCCHC8	-0.022912	8.43147	-0.984145	0.325586	0.412329	-6.10942
CHST9	0.0285359	4.22675	0.98392	0.325696	0.412447	-6.10964
TPRX1	0.042189	6.10229	0.983351	0.325976	0.412778	-6.11019
EDDM3B	0.0285338	4.33059	0.983103	0.326097	0.41291	-6.11043
SNORD4A	-0.0544039	8.49436	-0.982545	0.326372	0.413235	-6.11097
S1PR5	-0.0437987	8.59237	-0.982257	0.326513	0.413392	-6.11125
MAS1L	0.0293898	4.59105	0.981778	0.326749	0.413654	-6.11171
STAG3	-0.0230035	6.59963	-0.981764	0.326756	0.413654	-6.11172
RRAGB	-0.0295735	7.54015	-0.981484	0.326894	0.413806	-6.11199
OR1D2	0.0348375	5.21306	0.981433	0.326919	0.413816	-6.11204
FTH1P5	-0.0360236	6.00052	-0.980756	0.327253	0.414215	-6.11269
LOC100131860	0.0476781	7.61677	0.98048	0.327388	0.414365	-6.11296
OR10G6	0.0257987	6.37657	0.980108	0.327572	0.414575	-6.11332
POSTN	0.0313922	3.56104	0.980011	0.32762	0.414613	-6.11341
RNU11	-0.0558238	7.25196	-0.979827	0.32771	0.414705	-6.11358
EXTL3	0.0265789	7.7717	0.979661	0.327792	0.414786	-6.11374
UBE4A	-0.0211881	10.7026	-0.979028	0.328105	0.415159	-6.11435
CERK	0.0253604	9.90939	0.978804	0.328215	0.415273	-6.11457
PDC	-0.0351383	4.36907	-0.978772	0.328231	0.415273	-6.1146
C11orf1	-0.0391994	6.44556	-0.978303	0.328462	0.415544	-6.11505
SNRNP200	-0.0197342	10.3393	-0.977523	0.328848	0.416003	-6.1158
UBE2D1	-0.0492654	9.38653	-0.977496	0.328861	0.416003	-6.11582
MT1E	0.0529647	7.7772	0.97734	0.328938	0.416071	-6.11597
CYP2E1	0.0227787	6.37752	0.977315	0.328951	0.416071	-6.116
ANGPTL5	0.0281565	3.50928	0.977248	0.328984	0.41609	-6.11606
ARV1	0.0381202	8.31571	0.977148	0.329033	0.416124	-6.11616
LSM12	-0.0253256	10.8004	-0.977114	0.32905	0.416124	-6.11619
RNA5SP109	0.0305436	3.07416	0.977087	0.329064	0.416124	-6.11622
RNU6-1135P	0.025988	4.5141	0.976726	0.329242	0.416296	-6.11656
ZFP2	-0.0289515	5.45142	-0.976691	0.329259	0.416296	-6.1166
DIO3	0.0265951	6.06208	0.97669	0.32926	0.416296	-6.1166
RNA5SP347	0.0288523	5.38257	0.976667	0.329271	0.416296	-6.11662
TMLHE-AS1	-0.0322586	4.89308	-0.976479	0.329364	0.416391	-6.1168
BTBD7	-0.0211086	8.10427	-0.976166	0.329519	0.416542	-6.1171
SLC17A3	0.0360087	5.01658	0.976135	0.329534	0.416542	-6.11713
IL1B	0.110659	7.27894	0.976129	0.329537	0.416542	-6.11713
RNU6-901P	0.033082	3.69846	0.975547	0.329826	0.416884	-6.11769
RAP1GAP2	-0.0350311	9.49099	-0.975456	0.329871	0.416918	-6.11778
HTT	0.0171189	9.40837	0.975085	0.330054	0.41712	-6.11813
SNORA59B	-0.0390283	7.35693	-0.97506	0.330066	0.41712	-6.11816
TBC1D16	0.0229653	6.63489	0.974937	0.330128	0.417175	-6.11828
LINC00324	0.0296788	7.03729	0.974876	0.330158	0.417191	-6.11833
C20orf26	0.0246594	5.50958	0.974485	0.330352	0.417412	-6.11871
KLHL4	0.0318776	3.99101	0.974353	0.330417	0.417473	-6.11883
RNU6-255P	0.0450945	3.49926	0.974309	0.330439	0.417478	-6.11888
LGSN	0.0258764	4.19829	0.974121	0.330532	0.417573	-6.11906
IL22	0.0250412	4.23589	0.97406	0.330562	0.417588	-6.11911
SLBP	-0.022968	8.50984	-0.974017	0.330583	0.417592	-6.11916
HNRNPH2	0.0426923	8.8044	0.973736	0.330723	0.417727	-6.11942
MOB3B	0.0282587	7.63245	0.973715	0.330734	0.417727	-6.11944
TCEAL7	0.0237833	5.78059	0.973695	0.330744	0.417727	-6.11946
NHP2L1	0.0226127	8.64926	0.973487	0.330847	0.417834	-6.11966
PIK3R4	-0.0265962	9.35049	-0.973306	0.330936	0.417925	-6.11983
SAE1	0.0188819	9.14347	0.972905	0.331136	0.418154	-6.12022
FAM106A	-0.0777286	9.19852	-0.972851	0.331162	0.418165	-6.12027
OR10V1	0.0313153	5.8939	0.97271	0.331232	0.418231	-6.1204
ND3	-0.0296569	12.2697	-0.972382	0.331395	0.418414	-6.12072
H2AFJ	0.0231477	6.93745	0.972303	0.331434	0.41844	-6.12079
APOBEC1	0.0234909	5.21077	0.972206	0.331483	0.418479	-6.12088
GCNT3	0.0287614	5.83946	0.971901	0.331634	0.418647	-6.12118
MIR492	0.0367491	5.2846	0.971114	0.332026	0.419119	-6.12193
A1CF	-0.0194534	5.38836	-0.970918	0.332123	0.419219	-6.12211
RNU6-632P	-0.031983	5.8399	-0.970608	0.332277	0.419391	-6.12241
PRM1	0.028196	5.97998	0.970431	0.332365	0.419479	-6.12258
SLC37A3	0.0281128	8.41084	0.970289	0.332436	0.419546	-6.12271
SERHL2	0.0187767	5.7139	0.970221	0.33247	0.419566	-6.12278
PACS1	0.034744	9.67683	0.969998	0.332581	0.419683	-6.12299
RN7SKP184	-0.048801	6.17822	-0.969555	0.332802	0.419901	-6.12341
CCDC183	0.0197002	6.87114	0.969548	0.332805	0.419901	-6.12342
SYCP1	0.027826	3.17689	0.969519	0.332819	0.419901	-6.12345
DENND2A	0.0257256	6.03	0.969487	0.332835	0.419901	-6.12348
SLC30A8	0.0240032	5.41979	0.969471	0.332843	0.419901	-6.12349
TIMM10B	0.0358071	9.6071	0.969205	0.332976	0.420045	-6.12374
ZFP69B	-0.0321351	6.49686	-0.968981	0.333087	0.420163	-6.12396
SNHG12	-0.0421728	8.29889	-0.968228	0.333463	0.420614	-6.12467
TMEM236	-0.0225779	5.98014	-0.968101	0.333526	0.420671	-6.12479
RNU5F-2P	0.029585	3.41563	0.967748	0.333702	0.420844	-6.12513
CTPS2	-0.0292265	7.66694	-0.967739	0.333707	0.420844	-6.12514
C11orf88	0.023802	5.07994	0.9677	0.333726	0.420844	-6.12517
IRAK3	-0.044563	11.0685	-0.967682	0.333735	0.420844	-6.12519
CDHR3	0.0335822	5.86858	0.967433	0.33386	0.420978	-6.12543
PRPSAP2	-0.027931	8.36626	-0.966411	0.33437	0.421599	-6.1264
IPMK	0.0273289	9.56254	0.966283	0.334434	0.421646	-6.12652
LOC541473	-0.0373244	6.16043	-0.966263	0.334444	0.421646	-6.12654
NLGN3	0.0244753	7.56967	0.965998	0.334576	0.42179	-6.12679
FAM182A	0.0265062	6.45031	0.965603	0.334774	0.422002	-6.12716
RNU6-354P	-0.0200252	2.18832	-0.96559	0.33478	0.422002	-6.12718
XRCC5	-0.020794	10.55	-0.965479	0.334836	0.422049	-6.12728
RNA5SP163	0.0204587	2.60316	0.965269	0.334941	0.422158	-6.12748
HBCBP	0.0232036	6.75416	0.964926	0.335113	0.422342	-6.12781
PIGH	-0.0367657	5.58313	-0.964906	0.335122	0.422342	-6.12782
BMP3	0.0237557	6.14381	0.964299	0.335426	0.422702	-6.1284
DDR2	-0.0279689	5.28823	-0.964117	0.335517	0.422793	-6.12857
ZCCHC2	0.0224313	8.14889	0.964024	0.335564	0.422829	-6.12866
GIMAP1	-0.042669	9.77521	-0.963527	0.335813	0.42312	-6.12913
TFAP2C	0.0226253	5.0101	0.963089	0.336032	0.423374	-6.12954
ATP5L	0.0392572	10.2357	0.962986	0.336084	0.423416	-6.12964
RNU6-1097P	0.02408	2.79945	0.962921	0.336116	0.423434	-6.1297
OR8K5	-0.0270009	3.85656	-0.962872	0.336141	0.423442	-6.12975
PVALB	0.0989532	6.81733	0.962614	0.336271	0.423583	-6.12999
MSL1	0.0284574	10.2347	0.962334	0.336411	0.423736	-6.13026
RNU6-1146P	0.026792	3.21407	0.962195	0.33648	0.423801	-6.13039
RNU6-660P	0.0515169	3.53205	0.962138	0.336509	0.423814	-6.13044
RNA5SP26	-0.0297212	5.12819	-0.962051	0.336553	0.423825	-6.13052
DHX38	0.0237586	7.71767	0.962048	0.336554	0.423825	-6.13053
ENPP6	0.0263489	4.92175	0.961832	0.336663	0.423939	-6.13073
FAM171A2	0.0282707	6.80672	0.961069	0.337046	0.424398	-6.13145
FAM49A	0.0336352	10.2997	0.960994	0.337084	0.424423	-6.13152
LOC100288884	-0.0425772	5.51177	-0.960807	0.337177	0.424485	-6.1317
RNU6-1319P	-0.048391	9.36965	-0.960803	0.337179	0.424485	-6.1317
ZNF316	0.0329201	8.88893	0.960787	0.337187	0.424485	-6.13172
C19orf52	-0.0242049	7.57845	-0.960574	0.337295	0.424597	-6.13192
CXADR	0.0259134	6.24523	0.960258	0.337453	0.424773	-6.13221
TIGIT	-0.0599745	8.00151	-0.959921	0.337623	0.424964	-6.13253
RNU6-1219P	0.0359046	3.14468	0.959058	0.338056	0.425487	-6.13335
MMP12	0.0273186	3.91822	0.958953	0.33811	0.425531	-6.13344
RNA5SP475	0.0272148	5.87626	0.958896	0.338138	0.425544	-6.1335
SP3	0.0145518	9.3909	0.958628	0.338273	0.425691	-6.13375
CLDN4	-0.0255242	5.79578	-0.958438	0.338369	0.425788	-6.13393
CBY1	0.0273325	6.7969	0.958119	0.338529	0.425967	-6.13423
PRDM5	0.0252217	5.57165	0.958035	0.338572	0.425998	-6.13431
RN7SKP296	0.0400092	7.38133	0.957953	0.338613	0.426026	-6.13438
DEFB124	0.0332114	7.35852	0.957661	0.33876	0.42618	-6.13466
SLC4A10	-0.0677675	6.43845	-0.957637	0.338772	0.42618	-6.13468
ASPN	-0.0317514	4.14423	-0.957214	0.338985	0.42642	-6.13508
PHACTR3	0.0234354	6.51262	0.957188	0.338999	0.42642	-6.1351
PRAMENP	0.0297403	5.56981	0.95711	0.339038	0.426446	-6.13518
HRK	0.0259786	8.68806	0.957065	0.33906	0.426451	-6.13522
PXT1	0.0305008	3.0226	0.956808	0.33919	0.426579	-6.13546
CNTLN	-0.0413323	7.54648	-0.956791	0.339199	0.426579	-6.13548
ENTPD2	0.0231929	7.079	0.956716	0.339236	0.426603	-6.13555
PLEKHA2	0.0260868	10.3968	0.956659	0.339265	0.426617	-6.1356
CD97	0.0323995	11.3944	0.956556	0.339317	0.426659	-6.1357
TAP2	-0.0289027	9.23107	-0.956457	0.339367	0.426672	-6.13579
KIR2DS2	-0.0894484	9.13342	-0.956455	0.339368	0.426672	-6.13579
RBBP8	-0.0470283	7.65305	-0.956426	0.339382	0.426672	-6.13582
CLEC17A	0.0455078	7.93866	0.956205	0.339494	0.426766	-6.13603
DCAF6	-0.0188795	9.11253	-0.956191	0.339501	0.426766	-6.13604
FLJ32955	0.0250877	3.63612	0.956169	0.339512	0.426766	-6.13606
EYA4	-0.0254708	4.16637	-0.955925	0.339635	0.426898	-6.13629
RAB19	0.0258621	7.5391	0.955863	0.339667	0.426914	-6.13635
MDH1	-0.036207	7.82714	-0.955415	0.339893	0.427175	-6.13677
ZNF230	0.0383959	5.85797	0.955302	0.33995	0.427224	-6.13687
NTN4	0.0261503	5.83842	0.955181	0.340011	0.427278	-6.13699
ALS2	-0.0268274	7.15043	-0.955003	0.340101	0.427368	-6.13715
RNU6-992P	-0.0229641	3.02985	-0.954786	0.340211	0.427483	-6.13736
PAX9	0.0271182	6.24114	0.954506	0.340352	0.427638	-6.13762
CLLU1OS	0.0283491	5.47825	0.954204	0.340505	0.427806	-6.1379
LPHN1	0.0340045	8.06577	0.954105	0.340555	0.427833	-6.138
CAV1	0.0380488	5.32184	0.954089	0.340563	0.427833	-6.13801
TYW1B	-0.0285522	8.33806	-0.954	0.340608	0.427867	-6.13809
LINC01270	0.0387449	6.93924	0.953856	0.340681	0.427935	-6.13823
HLA-L	0.0209296	7.19539	0.953623	0.340798	0.42806	-6.13845
BEND2	-0.106592	7.55026	-0.95333	0.340947	0.428223	-6.13872
OCLM	-0.0594772	7.80462	-0.953261	0.340982	0.428244	-6.13879
MYO19	0.0228613	7.94966	0.952906	0.341161	0.428446	-6.13912
CDCA7	0.032349	6.06956	0.952644	0.341294	0.42859	-6.13936
NTRK1	0.0194089	6.76107	0.952378	0.341429	0.428736	-6.13961
FHAD1	0.0224096	5.98052	0.952308	0.341464	0.428757	-6.13968
C6orf195	0.0252037	5.23601	0.951838	0.341702	0.429033	-6.14012
SGMS2	-0.0566269	8.49169	-0.951518	0.341864	0.429207	-6.14041
PGAP3	-0.0240862	8.09073	-0.951491	0.341878	0.429207	-6.14044
DUSP12	-0.0281543	7.65912	-0.951189	0.342031	0.429376	-6.14072
RPS19	0.0345196	11.152	0.951017	0.342118	0.429463	-6.14088
OR51Q1	0.0308299	4.72264	0.950931	0.342162	0.429495	-6.14096
SOSTDC1	0.0268166	4.41538	0.950736	0.342261	0.429585	-6.14114
SLC35F3	0.0242822	6.9703	0.950717	0.342271	0.429585	-6.14116
GUCY1B2	-0.0359718	5.272	-0.950534	0.342363	0.429678	-6.14133
FIG4	-0.0384662	9.41769	-0.950081	0.342593	0.429943	-6.14176
RHOD	0.0224738	7.35367	0.950018	0.342625	0.429946	-6.14181
HEATR4	-0.0259658	5.79455	-0.950004	0.342632	0.429946	-6.14183
TERF2IP	0.0236363	8.92329	0.949802	0.342735	0.430051	-6.14202
PDE4B	-0.0322551	7.97618	-0.949684	0.342795	0.430104	-6.14213
EPCAM	0.0346731	4.25363	0.948969	0.343157	0.430536	-6.14279
CLEC4E	0.0854647	7.74283	0.948922	0.343182	0.430543	-6.14284
ACTA2-AS1	-0.0367495	7.7137	-0.948877	0.343204	0.430548	-6.14288
RPS21	-0.0545262	8.52221	-0.948566	0.343362	0.430723	-6.14317
RN7SL481P	-0.0531379	4.8873	-0.948445	0.343424	0.430777	-6.14328
GPR85	0.0289314	3.99373	0.948361	0.343466	0.430807	-6.14336
ATP5C1	-0.0288855	9.99428	-0.948114	0.343592	0.430942	-6.14359
OR10X1	0.0243147	2.99228	0.948025	0.343637	0.430975	-6.14367
TPTE2P6	-0.0383078	5.68478	-0.947781	0.343762	0.431108	-6.1439
ZNF70	0.0285756	7.6795	0.947585	0.343861	0.431209	-6.14408
PRSS54	-0.0266009	5.97927	-0.947528	0.34389	0.431221	-6.14413
OR6K6	0.0273745	5.06424	0.947495	0.343907	0.431221	-6.14416
HMG20A	-0.0211765	8.83839	-0.947183	0.344066	0.431393	-6.14445
HDHD3	0.0362246	7.64197	0.947152	0.344082	0.431393	-6.14448
KRT84	0.0259044	6.52847	0.946759	0.344282	0.431621	-6.14485
RN7SKP113	0.0275206	5.72856	0.946575	0.344375	0.431715	-6.14502
UBE3C	-0.0169112	9.15807	-0.946262	0.344535	0.431883	-6.14531
MMP27	0.0257894	4.80542	0.946238	0.344547	0.431883	-6.14533
LINC00478	-0.0250903	4.06452	-0.946133	0.3446	0.431927	-6.14543
TRBV21OR9-2	0.0326762	6.22277	0.945919	0.344709	0.432041	-6.14563
LYZ	-0.0163423	13.356	-0.94539	0.344979	0.432356	-6.14612
CACNG8	0.0219874	8.09925	0.945259	0.345046	0.432416	-6.14624
CEP68	-0.034296	7.96956	-0.945202	0.345075	0.432429	-6.14629
APEX1	-0.0259902	10.4925	-0.94486	0.345249	0.432625	-6.14661
OR5D17P	0.0284319	4.61732	0.944399	0.345485	0.432896	-6.14704
EPYC	0.0211418	4.76543	0.94419	0.345591	0.433	-6.14723
PRDM2	-0.0227756	9.64309	-0.944164	0.345605	0.433	-6.14726
TDG	0.0303021	7.35603	0.944045	0.345665	0.43303	-6.14737
CYBB	0.0264338	12.7132	0.944018	0.345679	0.43303	-6.14739
GPRASP2	-0.0317561	5.76116	-0.943973	0.345702	0.43303	-6.14743
MSANTD3	-0.0374091	7.8029	-0.94397	0.345703	0.43303	-6.14744
CPED1	-0.0600569	7.84165	-0.943895	0.345742	0.433055	-6.14751
RNU6-317P	0.021293	7.19803	0.943812	0.345784	0.433085	-6.14758
ILF3	-0.0181528	9.77031	-0.943681	0.345851	0.433146	-6.1477
LOC399900	-0.0447951	6.95061	-0.943472	0.345958	0.433256	-6.1479
CAMKV	0.0271308	5.85636	0.942513	0.346448	0.43384	-6.14879
CST13P	0.0211231	3.70036	0.942487	0.346461	0.43384	-6.14881
MIR23B	0.0271753	6.80712	0.942319	0.346547	0.433923	-6.14896
RASEF	0.0263872	4.89429	0.942134	0.346641	0.434019	-6.14914
TPPP3	0.0531113	8.01752	0.942092	0.346663	0.434022	-6.14917
CHMP7	0.0446734	8.99875	0.94119	0.347125	0.434577	-6.15001
TBC1D4	0.0264423	8.17549	0.940951	0.347247	0.434707	-6.15023
PFN2	-0.0471408	6.24065	-0.940682	0.347385	0.434856	-6.15048
SLC35E4	0.0200941	6.73188	0.940556	0.347449	0.434913	-6.15059
MIR320A	0.0242305	7.29741	0.940369	0.347545	0.43501	-6.15077
RNU6-1255P	0.0375663	6.91894	0.940312	0.347574	0.435023	-6.15082
RBPMS2	0.0548001	8.19298	0.940167	0.347648	0.435085	-6.15095
TTR	0.0252208	6.17744	0.940093	0.347686	0.435085	-6.15102
RNU6-919P	0.0384148	3.00614	0.940069	0.347698	0.435085	-6.15104
HLA-DPB2	-0.0286916	6.02425	-0.940069	0.347698	0.435085	-6.15104
KIF25	0.0232287	6.23976	0.939974	0.347747	0.43511	-6.15113
BTG2	0.050952	10.3668	0.939957	0.347756	0.43511	-6.15115
OR5B21	0.03841	6.76471	0.939839	0.347816	0.435162	-6.15126
RN7SL806P	-0.0309365	3.34121	-0.939645	0.347915	0.435263	-6.15143
MAGI1	0.0239397	5.75899	0.93947	0.348005	0.435352	-6.1516
ASAH1	-0.0291098	11.4321	-0.939105	0.348193	0.435563	-6.15193
ETV3	0.0194967	8.93971	0.938899	0.348298	0.435672	-6.15212
ABCC2	-0.0199582	6.727	-0.938784	0.348357	0.435722	-6.15223
MIR7-3	0.0249612	6.26868	0.938591	0.348456	0.4358	-6.15241
DZANK1	-0.0213794	6.09631	-0.93859	0.348457	0.4358	-6.15241
RPP40	0.0279559	5.89526	0.938438	0.348535	0.435874	-6.15255
RNU6-1203P	0.0273035	2.70711	0.938193	0.34866	0.435993	-6.15277
RN7SKP79	-0.0231994	11.1456	-0.93818	0.348667	0.435993	-6.15278
SDCBP2	0.0226901	7.45588	0.937986	0.348767	0.436094	-6.15296
GABRR2	0.026001	7.27651	0.937949	0.348786	0.436095	-6.153
TAF4B	-0.0443542	7.36021	-0.937471	0.349031	0.436378	-6.15344
DGKD	0.0229949	10.1994	0.937077	0.349233	0.436607	-6.1538
SI	0.0216906	4.0653	0.937002	0.349272	0.436632	-6.15387
CKB	0.0382698	7.44368	0.93681	0.349371	0.436729	-6.15405
RNA5SP494	-0.0617151	5.90756	-0.936742	0.349406	0.436729	-6.15411
TAP1	0.0317403	10.7689	0.936741	0.349406	0.436729	-6.15411
GTSCR1	-0.0351883	4.62244	-0.936693	0.349431	0.436737	-6.15415
LRRC37A6P	-0.027421	5.60327	-0.936454	0.349553	0.436867	-6.15437
VCP	0.0247907	10.008	0.935884	0.349847	0.43721	-6.1549
NABP1	-0.0267863	9.50109	-0.935526	0.350031	0.437416	-6.15522
C8A	0.0208802	4.66632	0.935393	0.350099	0.437479	-6.15535
VAMP1	0.0400003	10.0378	0.933682	0.35098	0.438556	-6.15692
ASNS	-0.04072	7.38608	-0.9336	0.351023	0.438578	-6.15699
PEX11A	0.0223615	6.31531	0.933575	0.351036	0.438578	-6.15702
RNU6-573P	0.0287733	2.50448	0.933494	0.351077	0.438606	-6.15709
OR6T1	0.0304697	5.49223	0.933443	0.351103	0.438616	-6.15714
ZNF423	-0.0208109	5.24856	-0.933352	0.351151	0.438651	-6.15722
SNORA61	-0.0638253	8.61364	-0.933235	0.351211	0.438703	-6.15733
KLF7	0.0260367	10.7638	0.933163	0.351248	0.438726	-6.15739
CCDC110	-0.0265273	3.57841	-0.933058	0.351302	0.438751	-6.15749
TMTC1	-0.121258	6.94979	-0.933051	0.351306	0.438751	-6.15749
RPS11P5	-0.0280989	11.7728	-0.932804	0.351433	0.438886	-6.15772
ZNF684	-0.0337578	5.81616	-0.932654	0.351511	0.43896	-6.15786
MEP1AP4	0.0247914	5.53122	0.932496	0.351592	0.439038	-6.158
ETNK2	0.0274486	5.61785	0.93211	0.351791	0.439242	-6.15836
PECR	-0.0285669	7.47263	-0.932106	0.351793	0.439242	-6.15836
C2orf27A	0.022354	7.60262	0.931827	0.351937	0.43939	-6.15861
RABGAP1	-0.0197758	9.6604	-0.931804	0.351949	0.43939	-6.15864
KRT77	0.0252954	6.65744	0.931593	0.352058	0.439502	-6.15883
TCEAL8	-0.0305909	6.67778	-0.931341	0.352188	0.439641	-6.15906
RNU6-98P	0.0468024	2.27748	0.931183	0.35227	0.439705	-6.1592
OR10D3	0.0320854	4.97114	0.93115	0.352287	0.439705	-6.15923
RALGAPA2	-0.0250279	9.42175	-0.931133	0.352296	0.439705	-6.15925
XK	0.0711004	7.07231	0.930508	0.352619	0.440069	-6.15982
LOC390956	0.0313977	5.17075	0.930495	0.352625	0.440069	-6.15983
FH	-0.0309069	6.89215	-0.930353	0.352699	0.440125	-6.15996
SUGCT	-0.030816	5.3555	-0.930336	0.352708	0.440125	-6.15998
CD5L	-0.0236628	6.22097	-0.930284	0.352734	0.440134	-6.16002
UBE2D3	-0.0230762	8.47088	-0.930018	0.352872	0.440282	-6.16027
RPL12P1	0.0253171	11.5663	0.929573	0.353102	0.440546	-6.16067
BPIFB9P	0.0188384	5.4023	0.929303	0.353242	0.440697	-6.16092
ZNF418	-0.0275143	6.16564	-0.929004	0.353397	0.440866	-6.16119
HMGN2P18	0.0318993	4.82177	0.928373	0.353723	0.44125	-6.16177
RNU6-880P	-0.0430761	4.41431	-0.928281	0.353771	0.441286	-6.16185
OR1A1	0.0301251	5.32745	0.928168	0.35383	0.44132	-6.16196
CHEK2	0.0263574	5.85442	0.928125	0.353852	0.44132	-6.16199
RNA5SP483	-0.0351899	3.90418	-0.928119	0.353855	0.44132	-6.162
NCAPH	0.0365212	6.38437	0.927971	0.353932	0.441392	-6.16213
TNFRSF13C	0.0223162	8.13994	0.92778	0.354031	0.441481	-6.16231
C22orf42	-0.0278941	5.52454	-0.92776	0.354041	0.441481	-6.16233
VTI1B	-0.0272153	8.51527	-0.927643	0.354102	0.441524	-6.16243
CKS2	0.053927	8.10185	0.927621	0.354113	0.441524	-6.16245
TUBG2	0.0293309	7.87867	0.927386	0.354235	0.441652	-6.16267
AFP	0.0247578	4.33508	0.92706	0.354404	0.441828	-6.16296
SSTR5	-0.0238881	6.91899	-0.927041	0.354414	0.441828	-6.16298
ZNF532	-0.0302254	8.10699	-0.926804	0.354537	0.441957	-6.1632
PLEK2	0.0238045	6.30939	0.926573	0.354656	0.442083	-6.16341
HMGN1P26	0.0291308	5.89198	0.926536	0.354676	0.442083	-6.16344
ELOVL5	-0.0205348	11.4	-0.926491	0.354699	0.442089	-6.16348
CCNI	0.0201379	11.7619	0.926352	0.354771	0.442155	-6.16361
XCL1	-0.0790229	7.24235	-0.92623	0.354835	0.44221	-6.16372
OSTN	0.0276648	4.14636	0.926085	0.35491	0.44228	-6.16385
KLK15	0.0224622	6.09368	0.925957	0.354976	0.442317	-6.16397
CYP4F22	-0.0649067	7.11068	-0.925956	0.354977	0.442317	-6.16397
UBTD2	0.0278388	7.56855	0.925716	0.355101	0.442448	-6.16419
RNU6-288P	-0.0266626	2.92339	-0.92553	0.355198	0.442545	-6.16436
FAM24A	0.0252875	5.57374	0.925468	0.35523	0.442561	-6.16441
SNORD116-28	0.0406466	4.88586	0.924856	0.355548	0.442911	-6.16497
CSTA	0.0613712	8.72889	0.924855	0.355549	0.442911	-6.16497
NGRN	-0.015643	7.37914	-0.924619	0.355671	0.44304	-6.16518
IFI44	-0.0988874	8.57297	-0.924567	0.355699	0.44305	-6.16523
RLN3	0.025363	6.84443	0.924302	0.355836	0.443188	-6.16547
SFTPC	0.0257395	6.23104	0.924254	0.355861	0.443188	-6.16551
HYLS1	-0.034263	4.94159	-0.924244	0.355866	0.443188	-6.16552
OR6B2	-0.0404216	4.6687	-0.92406	0.355962	0.443284	-6.16569
PPFIBP2	0.0311316	7.94531	0.923731	0.356133	0.443473	-6.16599
FUT10	-0.0549459	7.27796	-0.923581	0.356211	0.443546	-6.16612
RNU6-927P	-0.0240712	2.60988	-0.923271	0.356372	0.443723	-6.1664
SLAMF8	0.0523734	7.62674	0.922597	0.356724	0.444137	-6.16702
ABCB5	0.025296	4.20943	0.922533	0.356757	0.444154	-6.16707
NAV3	0.0239573	5.50514	0.922158	0.356952	0.444374	-6.16741
RNA5SP156	0.0376134	6.31371	0.921772	0.357153	0.4446	-6.16776
NOTCH2NL	-0.0168622	12.1096	-0.921158	0.357473	0.444975	-6.16832
MRPL14	-0.0198276	8.20653	-0.920957	0.357578	0.445082	-6.1685
MAP2	0.0290318	4.55375	0.920846	0.357636	0.44513	-6.1686
KRT14	0.0310985	6.96092	0.920509	0.357812	0.445325	-6.1689
DNAJB11	-0.030455	8.79531	-0.920249	0.357947	0.445451	-6.16914
CBX3	-0.0217456	8.50668	-0.920204	0.357971	0.445451	-6.16918
CTAGE7P	-0.0282109	4.74157	-0.920177	0.357985	0.445451	-6.1692
POTEA	0.0308895	3.74249	0.920169	0.357989	0.445451	-6.16921
RNU6-633P	0.028248	3.48921	0.920062	0.358045	0.445476	-6.16931
ARG2	-0.0369707	6.46315	-0.920057	0.358048	0.445476	-6.16931
TMTC4	0.0336963	8.5366	0.919838	0.358162	0.445595	-6.16951
RNU2-53P	0.0476573	2.49162	0.919718	0.358224	0.445648	-6.16962
LINC00337	0.0279577	6.10614	0.919387	0.358398	0.445813	-6.16992
ASB5	0.0249515	4.63162	0.919369	0.358407	0.445813	-6.16993
CENPP	-0.0374532	6.90745	-0.919355	0.358414	0.445813	-6.16995
OR5H1	-0.0192427	3.25676	-0.91929	0.358448	0.445832	-6.17001
ZBTB16	-0.0586808	8.60989	-0.919204	0.358493	0.445845	-6.17008
FXYD3	0.0240669	6.54767	0.919196	0.358497	0.445845	-6.17009
P2RY12	-0.0831969	6.97475	-0.918874	0.358665	0.446031	-6.17038
RSRP1	0.0324696	9.36148	0.918647	0.358784	0.446154	-6.17058
FAM159B	0.025045	5.19947	0.918509	0.358856	0.446202	-6.17071
ZNF607	-0.0356942	6.08774	-0.91848	0.358871	0.446202	-6.17074
TRPS1	0.0307486	9.75396	0.918463	0.35888	0.446202	-6.17075
RPL32	-0.0283835	7.89195	-0.918342	0.358943	0.446257	-6.17086
ENO2	0.0422986	8.07369	0.918191	0.359022	0.446331	-6.171
DTX3	0.0246174	7.26018	0.917687	0.359286	0.446635	-6.17145
GOLGA7	-0.0143522	10.0584	-0.917107	0.359589	0.446989	-6.17197
RNF114	0.0201069	10.0312	0.91704	0.359625	0.447009	-6.17203
RN7SKP46	0.0236623	5.87183	0.916903	0.359696	0.447073	-6.17216
MYLK2	0.0203252	6.19638	0.91676	0.359771	0.447143	-6.17229
RN7SL288P	0.0400397	8.62328	0.916643	0.359832	0.447195	-6.17239
ADAM23	0.0866247	7.36614	0.916439	0.359939	0.447304	-6.17257
KCTD5	0.0259091	8.66097	0.91605	0.360143	0.447534	-6.17292
ZNF132	0.0291189	6.59595	0.916011	0.360163	0.447535	-6.17296
RNA5SP331	-0.0848031	3.53541	-0.915972	0.360184	0.447537	-6.17299
DCUN1D3	0.0243479	8.07696	0.915788	0.36028	0.447622	-6.17316
OR7G3	-0.0272246	5.35567	-0.915764	0.360293	0.447622	-6.17318
RNA5SP201	-0.0244477	6.21577	-0.915702	0.360325	0.447622	-6.17324
RN7SKP133	-0.0248135	3.15067	-0.915694	0.360329	0.447622	-6.17324
SIAE	0.0416799	7.95013	0.915607	0.360375	0.447655	-6.17332
OR8H2	-0.0278347	3.74354	-0.915543	0.360409	0.447673	-6.17338
TRHDE	0.0296465	4.50393	0.915432	0.360467	0.447721	-6.17348
SCGB1D1	0.0252576	3.75368	0.915201	0.360588	0.447841	-6.17369
RN7SL172P	-0.0368758	7.96753	-0.915165	0.360607	0.447841	-6.17372
KLHDC7A	0.0206679	7.00088	0.915138	0.360621	0.447841	-6.17374
RPL35P5	0.0535408	8.97509	0.914704	0.360848	0.448099	-6.17413
OTC	0.0257685	3.51608	0.913597	0.36143	0.448797	-6.17513
NLGN4X	0.0267172	5.56439	0.912981	0.361753	0.449175	-6.17568
CENPV	0.0278791	7.01881	0.912786	0.361855	0.449259	-6.17585
LINC00221	0.026604	4.31838	0.912778	0.36186	0.449259	-6.17586
APOPT1	-0.0253328	7.06684	-0.912742	0.361879	0.449259	-6.17589
LALBA	0.0266897	3.61314	0.912585	0.361961	0.44932	-6.17603
RNU2-72P	0.0223867	4.46726	0.912575	0.361966	0.44932	-6.17604
FMO1	0.0291168	4.01063	0.912426	0.362045	0.449365	-6.17618
RNU6-455P	-0.0445399	3.18904	-0.912419	0.362048	0.449365	-6.17618
MIR302A	0.024739	2.38875	0.912395	0.362061	0.449365	-6.1762
BCL2L13	-0.023069	8.01488	-0.912092	0.36222	0.44954	-6.17648
PRR14L	0.0160288	9.49205	0.911663	0.362446	0.449795	-6.17686
KRT36	0.0228525	4.39946	0.911574	0.362493	0.44981	-6.17694
C15orf57	0.0387927	8.14425	0.911566	0.362497	0.44981	-6.17695
PSMD1	0.0238603	9.00532	0.911531	0.362515	0.44981	-6.17698
C4orf36	0.0235209	5.50564	0.911491	0.362536	0.449812	-6.17701
RNU6-867P	0.0243235	4.69407	0.911223	0.362677	0.449963	-6.17725
RN7SKP120	0.0213796	5.39271	0.910988	0.362801	0.450077	-6.17746
SNORA38B	-0.0286905	7.66295	-0.910975	0.362808	0.450077	-6.17747
HCAR1	0.0279458	4.6498	0.910899	0.362848	0.450103	-6.17754
ABHD6	0.0264414	8.22783	0.910821	0.362889	0.45013	-6.17761
DDX55	-0.0224583	7.69115	-0.91068	0.362963	0.450192	-6.17774
TFCP2L1	0.0331897	6.36752	0.910652	0.362978	0.450192	-6.17776
EIF3FP3	0.0381456	10.0489	0.910577	0.363017	0.450217	-6.17783
CDH10	0.0231222	4.10986	0.910465	0.363076	0.450266	-6.17793
SIN3A	-0.0178737	9.77511	-0.910153	0.363241	0.450446	-6.17821
FKBP7	0.0191344	5.83865	0.909356	0.36366	0.450943	-6.17892
RNA5SP28	0.0360629	4.71017	0.909191	0.363747	0.451027	-6.17907
RN7SL703P	0.0322254	3.2499	0.909106	0.363792	0.451058	-6.17914
CDON	-0.0247147	5.83649	-0.909055	0.363819	0.451067	-6.17919
MIR24-2	-0.103967	6.93136	-0.908928	0.363886	0.451126	-6.1793
EMP1	-0.0521016	6.45788	-0.908825	0.36394	0.45117	-6.1794
RNU6-535P	0.0391986	3.76998	0.90856	0.36408	0.451319	-6.17963
GIT2	0.0139842	11.0911	0.908364	0.364183	0.451423	-6.17981
RNU6-896P	-0.04143	4.60539	-0.908153	0.364295	0.451538	-6.17999
POU2F1	-0.0187492	9.47411	-0.907889	0.364434	0.451665	-6.18023
SCD5	-0.0322867	6.93932	-0.907885	0.364436	0.451665	-6.18023
TBC1D9	0.0375692	8.9407	0.907836	0.364462	0.451672	-6.18028
MIR190A	0.0199116	2.37057	0.907715	0.364526	0.451728	-6.18039
SPTSSA	-0.0300978	6.06092	-0.907457	0.364662	0.451873	-6.18061
RGS6	0.0579586	6.5772	0.907276	0.364758	0.451967	-6.18078
LOC101060458	-0.0239204	5.9375	-0.906966	0.364921	0.452134	-6.18105
HABP4	0.0323326	7.1979	0.906947	0.364931	0.452134	-6.18107
RSAD2	0.088063	7.35857	0.906858	0.364979	0.452168	-6.18115
CRHR2	0.0223833	6.11374	0.906123	0.365367	0.452626	-6.1818
RAD51C	-0.0435887	7.14232	-0.905834	0.36552	0.452791	-6.18206
RNA5SP398	0.0235417	6.54732	0.905555	0.365667	0.452949	-6.18231
SULT6B1	-0.0272487	3.40794	-0.905133	0.365891	0.453202	-6.18268
EPB41L2	-0.0365301	7.28744	-0.904979	0.365972	0.453279	-6.18282
NDP	0.0231467	5.20656	0.904851	0.36604	0.453338	-6.18293
ATP5B	-0.0270186	11.2301	-0.904805	0.366064	0.453345	-6.18297
RNU6-1086P	0.025381	3.28983	0.904599	0.366173	0.453455	-6.18316
STPG1	-0.0330847	6.0827	-0.904379	0.36629	0.453576	-6.18335
RNU6-343P	-0.0914023	4.9722	-0.904252	0.366357	0.453635	-6.18346
WNT16	0.0242372	6.10262	0.903795	0.366599	0.453911	-6.18387
CCDC144NL	-0.0664815	7.7822	-0.903715	0.366642	0.453939	-6.18394
SLC51A	0.0204459	6.0921	0.903574	0.366716	0.454007	-6.18407
WWTR1	0.0285922	5.91452	0.903358	0.366831	0.454125	-6.18426
HMMR	0.0371329	4.52881	0.902965	0.367039	0.454359	-6.18461
N4BP2L1	-0.026495	6.73628	-0.902899	0.367074	0.454378	-6.18466
CDHR2	0.0223539	6.22056	0.902834	0.367108	0.454384	-6.18472
TIGD2	0.0356575	5.91104	0.902788	0.367133	0.454384	-6.18476
GK3P	-0.0409834	8.53751	-0.902779	0.367137	0.454384	-6.18477
TMEM25	0.0253542	7.46719	0.90168	0.36772	0.455081	-6.18574
RN7SKP127	-0.0392776	5.28564	-0.901567	0.367781	0.455132	-6.18584
CHCHD2P9	0.0222533	5.27966	0.901411	0.367863	0.45521	-6.18598
PHLDA1	0.02205	6.76137	0.901346	0.367898	0.455229	-6.18604
RN7SL222P	-0.0231897	4.91039	-0.901121	0.368017	0.455352	-6.18624
KIF4A	-0.0364707	5.51722	-0.900802	0.368187	0.455537	-6.18652
RPL27AP5	-0.0393063	5.97733	-0.900593	0.368298	0.455651	-6.18671
RNU6-307P	-0.0259037	3.20138	-0.900357	0.368423	0.455781	-6.18691
UBE2MP1	-0.0370243	6.00771	-0.900173	0.368521	0.455878	-6.18708
TSHB	-0.0244832	3.96371	-0.900021	0.368602	0.455954	-6.18721
SYT1	0.0378141	5.6024	0.899915	0.368658	0.456	-6.18731
JAG2	0.0198904	6.85981	0.899721	0.368761	0.456103	-6.18748
ZBTB49	-0.0257821	7.40659	-0.899437	0.368913	0.456266	-6.18773
ID1	0.0292628	6.32715	0.899195	0.369041	0.456401	-6.18794
C5	-0.043021	6.77923	-0.899082	0.369101	0.456451	-6.18804
RN7SL520P	0.0226104	8.02524	0.898639	0.369337	0.456718	-6.18843
ZNF417	-0.0275094	7.90063	-0.898239	0.36955	0.456957	-6.18879
ATP5G3	-0.0196536	6.82485	-0.898111	0.369618	0.457017	-6.1889
RN7SL546P	-0.0395437	7.51872	-0.898043	0.369654	0.457038	-6.18896
MIR377	0.0204771	2.56649	0.897725	0.369823	0.457223	-6.18924
PI15	-0.0276954	3.9412	-0.897416	0.369988	0.457402	-6.18951
SLC24A5	0.0257353	4.99853	0.897262	0.37007	0.45747	-6.18965
ASB8	-0.0218631	10.2775	-0.89724	0.370082	0.45747	-6.18967
GORAB	-0.0320613	7.61412	-0.896881	0.370273	0.457682	-6.18998
POPDC2	-0.0280478	6.64523	-0.895812	0.370844	0.458353	-6.19092
HCG8	0.0385063	8.82052	0.895743	0.37088	0.458353	-6.19098
FMO6P	0.0290519	4.82289	0.895728	0.370888	0.458353	-6.191
RN7SKP170	-0.0282094	6.77897	-0.895715	0.370895	0.458353	-6.19101
TAS1R3	0.0192149	7.1605	0.895551	0.370983	0.458437	-6.19115
PCNA	0.0370306	7.28718	0.895119	0.371213	0.458697	-6.19153
PKD2	-0.0240416	7.73706	-0.894771	0.371399	0.458903	-6.19184
OR51D1	0.0320453	5.82517	0.894702	0.371436	0.458924	-6.1919
PON3	0.0220103	4.43496	0.894234	0.371686	0.45918	-6.19231
OR52I1	-0.02799	4.97139	-0.894223	0.371692	0.45918	-6.19232
TMEM177	0.0243792	7.38155	0.894203	0.371702	0.45918	-6.19234
LINC00260	-0.0397569	6.85482	-0.894112	0.371751	0.459216	-6.19242
ADAR	-0.0233984	10.4127	-0.893829	0.371903	0.459379	-6.19266
ANO5	0.0626902	5.61609	0.893656	0.371995	0.459469	-6.19282
COPA	0.0157407	10.9304	0.893191	0.372244	0.459751	-6.19322
ELOVL2	0.0257409	4.31636	0.893083	0.372301	0.459798	-6.19332
OR4K3	0.0268258	5.48809	0.892987	0.372353	0.459837	-6.1934
KCNV2	0.0247069	5.85553	0.892197	0.372775	0.460335	-6.19409
BAIAP2L1	0.0301883	5.63864	0.891662	0.373062	0.460665	-6.19456
RNU5A-6P	-0.033582	4.24788	-0.891322	0.373244	0.460865	-6.19486
BMP6	0.0590906	7.66067	0.891159	0.373331	0.460948	-6.195
LOC100130857	0.0280434	6.53266	0.891009	0.373412	0.461023	-6.19514
FLJ40453	-0.0294741	4.6983	-0.890586	0.373639	0.461279	-6.19551
CACHD1	-0.0399644	5.94896	-0.890219	0.373835	0.461497	-6.19583
C15orf48	0.025085	4.39664	0.890169	0.373862	0.461502	-6.19587
RAB15	0.0247498	6.66194	0.890138	0.373879	0.461502	-6.1959
ABHD15	0.0280593	8.16499	0.88981	0.374055	0.461695	-6.19618
SERGEF	0.0190675	8.19339	0.889451	0.374247	0.461907	-6.1965
DNAJB13	0.021703	5.9447	0.888975	0.374503	0.462199	-6.19691
RNU6-963P	0.0220071	2.28391	0.888732	0.374633	0.462335	-6.19712
ALDH7A1	0.0323282	5.38993	0.888371	0.374827	0.46255	-6.19744
CCT6A	-0.029934	8.60871	-0.888196	0.374921	0.462621	-6.19759
ARSI	0.0317879	6.05173	0.888189	0.374925	0.462621	-6.1976
GRIK1	0.0241254	4.93398	0.887995	0.375029	0.462725	-6.19777
PPP4R1L	0.0281909	7.30716	0.887863	0.3751	0.462789	-6.19788
GOLGA6L1	-0.0349851	6.39394	-0.887421	0.375338	0.463058	-6.19827
GPR135	-0.0198736	7.64591	-0.887277	0.375415	0.463128	-6.19839
PSTK	-0.0229872	6.45403	-0.887199	0.375457	0.463156	-6.19846
TPTEP1	-0.0557514	6.47546	-0.886932	0.3756	0.463267	-6.19869
SLC27A2	-0.0382909	5.22413	-0.886928	0.375602	0.463267	-6.1987
RNU6-716P	0.0293236	2.83293	0.88692	0.375607	0.463267	-6.1987
RNU6-597P	0.0321749	3.57664	0.886442	0.375864	0.46356	-6.19912
RSL24D1P11	-0.0324406	6.1	-0.886116	0.376039	0.463751	-6.1994
AHR	-0.0460609	10.6837	-0.885827	0.376195	0.463917	-6.19965
NDUFS1	-0.0320659	8.73935	-0.885792	0.376214	0.463917	-6.19968
RN7SL14P	0.0410346	7.88127	0.88552	0.376361	0.464074	-6.19992
TOMM40	0.0218548	7.71133	0.885274	0.376493	0.464212	-6.20014
SP110	0.0222069	10.2511	0.88523	0.376517	0.464217	-6.20017
PROL1	0.0297335	4.1924	0.885171	0.376548	0.464232	-6.20023
LAG3	0.0273544	6.99543	0.884548	0.376884	0.464621	-6.20077
THRB	0.0264334	5.86147	0.884143	0.377102	0.464865	-6.20112
RPP38	0.0306364	7.9675	0.883747	0.377316	0.465104	-6.20146
KIAA1841	-0.0295768	6.8509	-0.883387	0.37751	0.465319	-6.20177
OR5W2	-0.0286887	3.96523	-0.882426	0.378029	0.465914	-6.20261
KBTBD11	0.0215318	6.82689	0.882418	0.378033	0.465914	-6.20261
ATP1B3P1	0.0406135	5.62274	0.882309	0.378092	0.465942	-6.20271
APIP	0.0301085	7.22842	0.882302	0.378095	0.465942	-6.20271
RNU4-85P	-0.0423795	6.5959	-0.88222	0.37814	0.465972	-6.20279
PIFO	0.0243525	5.12496	0.881887	0.37832	0.466169	-6.20307
SUPT6H	0.0175678	10.1953	0.88124	0.37867	0.466575	-6.20363
SLC22A2	0.0233515	4.73975	0.881085	0.378753	0.466654	-6.20377
DHRS3	0.035611	8.34002	0.880892	0.378858	0.466758	-6.20393
TAOK1	-0.0202127	9.7715	-0.880559	0.379037	0.466955	-6.20422
TMEM170A	-0.029367	10.7954	-0.880393	0.379128	0.467041	-6.20437
SEPP1	-0.0322658	4.12368	-0.880247	0.379207	0.467114	-6.20449
MRPS5	0.0220107	8.78211	0.880202	0.379231	0.467119	-6.20453
PPDPF	-0.0403538	9.85701	-0.880022	0.379328	0.467214	-6.20469
RN7SL408P	0.0299512	7.65395	0.879739	0.379482	0.467378	-6.20493
CRH	0.0229009	4.42685	0.87957	0.379573	0.467466	-6.20508
PTTG2	0.0367462	7.00828	0.879526	0.379597	0.46747	-6.20511
SAP30L	-0.0190331	7.87067	-0.879336	0.379699	0.467572	-6.20528
LAIR1	0.0352172	10.0345	0.878882	0.379945	0.46785	-6.20567
SNX9	-0.0300266	8.97998	-0.878822	0.379978	0.467866	-6.20572
CST6	0.0265748	6.65917	0.878669	0.38006	0.467943	-6.20585
BCL2A1	0.0559604	7.74587	0.878571	0.380114	0.467984	-6.20594
FRG2	0.0213045	5.45542	0.878409	0.380201	0.468067	-6.20608
CD83	-0.0514337	7.58101	-0.878335	0.380242	0.468092	-6.20614
RNA5SP517	0.0393203	3.64172	0.878013	0.380416	0.468282	-6.20642
ZNF512	-0.0237578	8.68112	-0.877747	0.380561	0.468435	-6.20665
TRIM32	-0.0297701	7.79839	-0.877609	0.380635	0.468502	-6.20677
OR6M1	0.0260108	3.59572	0.877511	0.380688	0.468522	-6.20685
IGHE	0.0362182	6.36278	0.877505	0.380692	0.468522	-6.20686
LHB	0.0281977	7.72392	0.877435	0.38073	0.468544	-6.20692
LOC100509814	0.0271088	5.32707	0.877292	0.380807	0.468613	-6.20704
T	0.0173948	6.36356	0.877223	0.380845	0.468613	-6.2071
RN7SKP259	0.0237233	5.99055	0.877203	0.380856	0.468613	-6.20712
MIR224	0.0311574	3.0076	0.877184	0.380866	0.468613	-6.20714
RNU6-248P	0.0246592	2.47904	0.877035	0.380947	0.468665	-6.20726
EPGN	-0.0295872	3.5584	-0.877014	0.380958	0.468665	-6.20728
ZNF174	-0.0204911	6.83142	-0.876994	0.380969	0.468665	-6.2073
OR5D14	0.026099	3.93433	0.876925	0.381006	0.468686	-6.20736
TRIM74	0.0234187	7.44484	0.876782	0.381084	0.468739	-6.20748
TRABD2A	0.0463032	8.83835	0.876772	0.381089	0.468739	-6.20749
RN7SKP191	0.0241331	4.88724	0.876365	0.38131	0.468986	-6.20784
MDGA2	-0.0251249	4.78956	-0.876079	0.381466	0.469153	-6.20809
RNU6-237P	0.0258497	8.02794	0.875713	0.381664	0.469372	-6.2084
RPTOR	0.0294972	8.72387	0.875549	0.381754	0.469457	-6.20854
RNU6-709P	0.0269058	3.50367	0.875505	0.381777	0.469462	-6.20858
MRPL11	0.023812	8.31524	0.875438	0.381814	0.469469	-6.20864
TNIP3	-0.0521387	5.87305	-0.87542	0.381824	0.469469	-6.20865
LLGL2	0.0323511	7.79596	0.875189	0.381949	0.469598	-6.20885
OR11N1P	0.0380936	3.5496	0.874812	0.382154	0.469811	-6.20917
C16orf89	0.0225481	5.87154	0.874796	0.382163	0.469811	-6.20919
GAPT	0.0437505	9.98235	0.874393	0.382381	0.470055	-6.20953
RAB36	0.0207615	7.08814	0.874313	0.382425	0.470085	-6.2096
SIM1	0.020107	5.09282	0.874137	0.382521	0.470178	-6.20975
LOC441179	0.0207536	5.7085	0.873873	0.382664	0.470329	-6.20998
TTPA	0.0217549	4.69862	0.873708	0.382754	0.470411	-6.21012
TFAP2D	0.0270345	4.1527	0.873676	0.382772	0.470411	-6.21015
MACC1	-0.0323977	5.72297	-0.873544	0.382844	0.470475	-6.21026
APBB1	-0.0330921	7.2223	-0.873175	0.383045	0.470697	-6.21058
PAQR8	0.0266452	8.73878	0.873098	0.383086	0.470724	-6.21065
RBM5	-0.0168484	10.8181	-0.873036	0.38312	0.470734	-6.2107
GGA2	-0.0186391	9.56318	-0.873008	0.383135	0.470734	-6.21072
OR2B6	0.0277484	4.77937	0.872887	0.383201	0.47079	-6.21083
ZNF101	-0.0332303	9.93029	-0.87281	0.383243	0.470816	-6.21089
SOWAHB	0.0266757	5.38417	0.872758	0.383271	0.470827	-6.21094
RNU6-1189P	-0.0286979	2.81657	-0.872553	0.383383	0.470939	-6.21111
RN7SKP213	-0.0218617	5.94706	-0.872358	0.383489	0.471036	-6.21128
RNU4-79P	0.0255417	4.40546	0.872334	0.383502	0.471036	-6.2113
METAP1	-0.0200383	9.48704	-0.872238	0.383555	0.471075	-6.21138
CPPED1	-0.0284005	11.3121	-0.87211	0.383625	0.471136	-6.21149
PAGE1	0.0220303	5.05618	0.87207	0.383646	0.471138	-6.21153
KLHL22-IT1	-0.0411179	5.36526	-0.871779	0.383805	0.471308	-6.21178
BRAP	0.0214624	9.01752	0.871509	0.383952	0.471464	-6.21201
RNA5SP114	-0.0384612	8.30303	-0.871259	0.384088	0.471606	-6.21222
KRT31	0.0287192	5.91934	0.871171	0.384136	0.471636	-6.2123
RNU6-1142P	0.0479701	3.87677	0.871141	0.384153	0.471636	-6.21232
OMG	-0.0400464	5.89903	-0.871085	0.384183	0.471648	-6.21237
C2orf61	0.0217696	6.08975	0.871026	0.384215	0.471663	-6.21242
C3orf33	-0.0288767	5.84816	-0.87072	0.384382	0.471818	-6.21268
METTL13	0.0232007	7.44556	0.870719	0.384383	0.471818	-6.21268
GJA5	0.0307043	4.43515	0.870684	0.384402	0.471818	-6.21271
TMED9	0.0297562	8.06541	0.870472	0.384518	0.471935	-6.21289
LOC439938	-0.0329358	4.50339	-0.870306	0.384608	0.472021	-6.21304
OR4C4P	0.0291823	3.68259	0.869811	0.384878	0.472328	-6.21346
PORCN	0.0452404	8.54982	0.869639	0.384972	0.472418	-6.2136
DSTYK	-0.0174044	7.56325	-0.869364	0.385122	0.472577	-6.21384
RNU6-1174P	-0.0222676	4.82056	-0.869139	0.385245	0.472703	-6.21403
RP9P	0.0212133	6.65609	0.868775	0.385444	0.472923	-6.21434
LRRD1	-0.0297125	4.24594	-0.86861	0.385534	0.473008	-6.21448
GDAP1	-0.0245464	7.22622	-0.868504	0.385592	0.473054	-6.21457
ADD1	0.0161069	9.63609	0.867732	0.386014	0.473534	-6.21523
URB2	-0.0197909	7.40091	-0.867714	0.386024	0.473534	-6.21525
PDCD2L	0.0183871	6.5495	0.867483	0.386151	0.473665	-6.21544
SLC22A3	0.0224051	5.22998	0.867263	0.386271	0.473788	-6.21563
LARP4B	-0.0199993	9.73683	-0.866749	0.386553	0.474108	-6.21607
CCDC3	0.0369391	5.74385	0.866621	0.386622	0.474168	-6.21618
RAF1	0.0167079	9.78291	0.866305	0.386796	0.474356	-6.21645
CBX1P5	0.024656	5.99312	0.86623	0.386837	0.474381	-6.21651
KRT39	0.017855	5.40384	0.866103	0.386906	0.474441	-6.21662
TXNDC8	-0.0238094	3.48878	-0.866046	0.386937	0.474455	-6.21667
RNU4-47P	-0.0562316	7.05117	-0.865998	0.386964	0.47446	-6.21671
NTS	0.0234326	3.21692	0.865963	0.386983	0.47446	-6.21674
BICD1	-0.02125	7.91441	-0.865901	0.387017	0.474477	-6.21679
LOC100128840	0.0245067	6.11563	0.865849	0.387045	0.474487	-6.21683
TBP	-0.0189263	9.66103	-0.865298	0.387347	0.474813	-6.2173
RNVU1-2	-0.0525678	6.04761	-0.86529	0.387352	0.474813	-6.21731
CCDC184	0.0201656	6.49087	0.864954	0.387536	0.475013	-6.21759
DHRS12	0.01898	7.64638	0.864738	0.387654	0.475133	-6.21778
RNU6-353P	0.0277621	3.59096	0.864595	0.387733	0.475205	-6.2179
OR2D2	0.0279746	5.22725	0.864501	0.387784	0.475243	-6.21798
RN7SL300P	-0.0351623	7.30227	-0.864385	0.387848	0.475296	-6.21808
TAAR6	0.0264398	4.4532	0.863943	0.38809	0.475549	-6.21845
RRAGC	-0.0213278	8.94427	-0.863935	0.388095	0.475549	-6.21846
ARVP6125	-0.0411087	6.34992	-0.863714	0.388216	0.475672	-6.21865
C1orf162	0.0308126	11.5994	0.863273	0.388458	0.475944	-6.21902
STK16	-0.0200896	7.74167	-0.863123	0.38854	0.47602	-6.21915
PSMB9	-0.0363946	9.84337	-0.863042	0.388585	0.47605	-6.21922
MYOM1	-0.0289487	6.53785	-0.862835	0.388698	0.476163	-6.21939
RHEBL1	-0.0243364	5.50645	-0.861907	0.389208	0.476763	-6.22018
CD2BP2	0.0326739	8.03374	0.861769	0.389285	0.476831	-6.22029
FLVCR1-AS1	0.0334465	6.03179	0.861474	0.389447	0.477005	-6.22054
RNU6-531P	0.0394075	6.72983	0.861431	0.38947	0.477008	-6.22058
CDY2B	0.0194158	4.61932	0.861254	0.389568	0.477093	-6.22073
GLUD1	-0.0213952	10.6072	-0.861231	0.38958	0.477093	-6.22075
HIST1H2AC	0.0305547	9.36662	0.861112	0.389646	0.477148	-6.22085
XAGE5	0.0350589	4.24491	0.860808	0.389813	0.477317	-6.22111
RNU4-61P	-0.0234073	4.21534	-0.860787	0.389824	0.477317	-6.22112
LBP	0.0222849	5.99997	0.860558	0.389951	0.477446	-6.22132
KRT10	-0.0197569	5.25609	-0.860521	0.389971	0.477446	-6.22135
RNU6-1008P	-0.0433623	4.78549	-0.86037	0.390054	0.477523	-6.22148
OR5AC2	0.0219764	3.58381	0.860031	0.390241	0.477726	-6.22176
HIST4H4	0.0277726	6.87407	0.859691	0.390428	0.47793	-6.22205
AHNAK2	0.0226096	5.22814	0.859452	0.390559	0.478066	-6.22225
CGA	0.0259334	5.72335	0.859295	0.390646	0.478147	-6.22238
ME1	0.0584828	6.44533	0.859179	0.39071	0.4782	-6.22248
PRICKLE2	0.023807	5.66377	0.8588	0.390919	0.478431	-6.2228
RELL1	-0.0271935	9.03928	-0.858593	0.391033	0.478512	-6.22298
C12orf60	-0.0252035	5.55036	-0.858589	0.391035	0.478512	-6.22298
AKR1C4	-0.030236	4.28411	-0.858567	0.391047	0.478512	-6.223
LOC102724229	-0.0275724	8.77816	-0.858522	0.391072	0.478517	-6.22304
VN1R5	0.0228636	3.83345	0.858	0.39136	0.478845	-6.22348
CLEC4M	0.0242941	5.13009	0.857895	0.391418	0.478891	-6.22356
CERS6	0.0225558	10.2399	0.857852	0.391442	0.478894	-6.2236
SLC8A1	0.0461587	8.95611	0.857559	0.391603	0.479067	-6.22385
PTPRS	-0.0416731	7.693	-0.857278	0.391758	0.479231	-6.22408
SLC5A8	0.0213996	4.41999	0.857214	0.391794	0.47925	-6.22414
ACTR3B	-0.0173182	7.3729	-0.857137	0.391836	0.479277	-6.2242
RNU5F-4P	0.0274758	2.53107	0.856885	0.391975	0.479422	-6.22442
RNU6-673P	0.0209465	2.33404	0.856711	0.392071	0.479513	-6.22456
RNF149	-0.0298696	10.3092	-0.856671	0.392093	0.479515	-6.22459
MIR323A	0.0284352	3.29829	0.856577	0.392145	0.479554	-6.22467
RNU6-763P	0.0270076	3.10744	0.856481	0.392199	0.479594	-6.22476
ANKRD36P1	0.0245038	4.3896	0.856247	0.392327	0.479726	-6.22495
LOC101927628	0.0737363	10.8019	0.856164	0.392373	0.479757	-6.22502
WNT5B	0.0189221	6.39187	0.855973	0.392479	0.479861	-6.22518
KCNJ16	0.024501	5.08093	0.855878	0.392531	0.4799	-6.22526
DOCK3	-0.0222541	6.28547	-0.855332	0.392833	0.480221	-6.22572
PPP2R3A	0.0263634	4.92947	0.855328	0.392835	0.480221	-6.22572
RN7SKP228	-0.0490898	5.49422	-0.854747	0.393157	0.480589	-6.22621
ZDHHC23	-0.0212578	6.94138	-0.854237	0.393439	0.480909	-6.22664
MIR122	0.0242283	2.9138	0.853748	0.393709	0.481208	-6.22705
ACSL4	-0.0312256	8.90869	-0.85372	0.393725	0.481208	-6.22707
RNU2-26P	0.040414	2.8139	0.853464	0.393867	0.481356	-6.22729
RNU6-1243P	0.0346956	7.56178	0.853243	0.393989	0.48148	-6.22747
ANKRD62P1	-0.0252763	3.31793	-0.853178	0.394025	0.481499	-6.22753
FEN1	0.0195518	7.10602	0.852815	0.394226	0.481719	-6.22783
RNU5E-1	0.074971	7.96042	0.852705	0.394287	0.481764	-6.22792
NSUN2	0.0275759	9.04346	0.852675	0.394304	0.481764	-6.22795
PAIP2	-0.0289692	10.5689	-0.852456	0.394425	0.481887	-6.22813
NOP2	0.0177341	8.47501	0.851981	0.394688	0.482183	-6.22853
FBXL5	-0.0252269	11.3145	-0.851873	0.394749	0.482231	-6.22862
RNU6-1141P	0.0265437	6.77201	0.85159	0.394905	0.482398	-6.22886
TMEM167A	0.0381066	8.99304	0.851397	0.395012	0.482503	-6.22902
ZAK	0.0397548	7.46659	0.850662	0.39542	0.482976	-6.22963
UCP2	-0.0295599	11.6766	-0.850339	0.395599	0.483169	-6.2299
TOMM20L	-0.0229979	5.60503	-0.850139	0.39571	0.48328	-6.23007
ICAM3	0.0384252	10.1559	0.850061	0.395754	0.483307	-6.23013
SERPINB8	-0.0373821	9.33325	-0.849907	0.395839	0.483386	-6.23026
ATP6V0CP1	0.0284381	5.76714	0.849863	0.395864	0.483391	-6.2303
ADH1B	0.0235109	4.79502	0.849733	0.395936	0.483447	-6.23041
MAP2K1	0.018603	9.51944	0.849706	0.395951	0.483447	-6.23043
BDH1	-0.0304865	7.12996	-0.84961	0.396004	0.483487	-6.23051
FCER2	0.0647336	7.34838	0.849448	0.396094	0.483565	-6.23064
HKR1	-0.0252585	7.29779	-0.84942	0.39611	0.483565	-6.23067
SSRP1	-0.0172837	6.58006	-0.849185	0.396241	0.483699	-6.23086
TBC1D3P5	0.0272289	6.01061	0.849107	0.396284	0.483727	-6.23093
CHRNA1	0.0206951	5.94941	0.849026	0.396329	0.483756	-6.231
HDHD2	0.0221953	9.83712	0.848891	0.396404	0.483822	-6.23111
DNM1P46	-0.0245162	7.26612	-0.848462	0.396643	0.484088	-6.23147
RNA5SP487	0.022181	5.0814	0.8482	0.396788	0.484241	-6.23169
C12orf65	0.0228018	7.59028	0.847916	0.396946	0.484408	-6.23192
CXorf58	-0.0255996	4.10189	-0.847769	0.397028	0.484465	-6.23204
SPDYE7P	-0.0354219	8.37517	-0.847757	0.397035	0.484465	-6.23205
MRPL32	-0.0268664	8.25996	-0.847661	0.397088	0.484505	-6.23213
SNAI2	-0.0214993	5.61447	-0.847297	0.397291	0.484727	-6.23244
GPR32	0.0266116	5.10321	0.847154	0.39737	0.484799	-6.23256
BMS1	-0.025098	8.46273	-0.846613	0.397671	0.485126	-6.23301
OR2A3P	-0.0234067	5.63082	-0.846597	0.39768	0.485126	-6.23302
CD1E	0.0407138	7.00603	0.846527	0.39772	0.485149	-6.23308
NBR2	0.0278269	8.85302	0.846051	0.397985	0.485447	-6.23347
RN7SL128P	0.0293076	2.49468	0.845952	0.39804	0.485489	-6.23356
FRZB	0.0206409	3.84658	0.845718	0.39817	0.485622	-6.23375
KLK11	0.023189	5.8368	0.84503	0.398553	0.486064	-6.23432
S100A5	0.0256542	6.01953	0.844966	0.398589	0.486083	-6.23437
TTTY12	0.0261239	4.36723	0.84487	0.398643	0.486123	-6.23445
FYCO1	-0.0215704	8.95224	-0.844588	0.3988	0.486289	-6.23469
POLE4	0.0175601	8.4659	0.844327	0.398946	0.486441	-6.2349
RNU6-1105P	-0.0333297	3.4178	-0.844019	0.399118	0.486625	-6.23516
PMP22	0.0357091	6.40883	0.843813	0.399233	0.48674	-6.23533
DAG1	0.0209837	7.69903	0.843554	0.399377	0.48689	-6.23554
SIT1	0.0467442	8.91388	0.843429	0.399447	0.486951	-6.23565
CYP4F3	0.0434559	6.48116	0.843312	0.399513	0.487004	-6.23574
MAB21L2	0.0251446	6.23388	0.843002	0.399686	0.48719	-6.236
RPL36	0.0297559	9.64057	0.842814	0.399791	0.487276	-6.23616
PRAMEF2	0.0320417	4.90733	0.842802	0.399798	0.487276	-6.23617
COQ7	0.0187923	7.12516	0.842443	0.399998	0.487495	-6.23646
MED13L	-0.0171275	11.0241	-0.842042	0.400223	0.487742	-6.2368
ATP6AP1L	-0.026801	5.87508	-0.841997	0.400247	0.487747	-6.23683
TAS2R9	-0.0322988	4.67732	-0.841957	0.40027	0.487749	-6.23687
SPATS2L	0.0506146	7.32983	0.84178	0.400369	0.487844	-6.23701
PPP4R1	-0.025603	8.67759	-0.841681	0.400424	0.487886	-6.23709
RN7SL449P	0.0204677	7.91707	0.841592	0.400474	0.487921	-6.23717
LOC151760	0.0256837	5.97135	0.841275	0.400651	0.488112	-6.23743
ACN9	-0.0224344	6.58024	-0.841189	0.400699	0.488145	-6.2375
SNORD104	0.102076	9.64705	0.840975	0.400819	0.488265	-6.23768
LIMS1	-0.0373408	9.56135	-0.840671	0.400989	0.488447	-6.23793
POLR3K	0.0211661	9.77974	0.8393	0.401757	0.489357	-6.23906
OR5R1	0.0231692	5.13085	0.839046	0.401899	0.489505	-6.23927
CHRM4	-0.0217126	7.25749	-0.838943	0.401957	0.489549	-6.23935
FBXO16	0.0304883	4.58699	0.838771	0.402054	0.489641	-6.2395
RNU6-71P	-0.0267475	4.53061	-0.838708	0.402089	0.489647	-6.23955
SEMA3C	0.0448439	6.77543	0.838676	0.402107	0.489647	-6.23957
EEF1B2P3	0.037561	8.51518	0.838649	0.402122	0.489647	-6.23959
IL12B	0.0207835	5.9072	0.838438	0.402241	0.489766	-6.23977
ISLR	0.0252239	5.36748	0.838121	0.402418	0.489957	-6.24003
TAS2R43	-0.155785	5.51037	-0.837889	0.402548	0.49009	-6.24022
EPHA5	0.0183984	5.12229	0.83778	0.402609	0.490138	-6.24031
ARF5	0.0400289	9.44337	0.837704	0.402652	0.490165	-6.24037
RNU6ATAC4P	-0.0352377	4.26401	-0.837465	0.402786	0.490298	-6.24057
RNU7-160P	-0.0340876	2.83356	-0.837435	0.402803	0.490298	-6.24059
HIST1H2BN	-0.0299601	6.76939	-0.837199	0.402935	0.490433	-6.24079
OR2B3	-0.0227441	5.0079	-0.836844	0.403135	0.49065	-6.24108
MRRFP1	0.0238036	6.07397	0.836663	0.403236	0.490742	-6.24123
CCDC34	0.022474	5.57983	0.836635	0.403252	0.490742	-6.24125
LINC01105	0.0264201	5.20907	0.836549	0.403301	0.490775	-6.24132
AGAP5	-0.0172731	9.16541	-0.836445	0.403359	0.490813	-6.24141
RNU6-1199P	-0.0606283	6.78075	-0.836418	0.403374	0.490813	-6.24143
KCNQ3	0.0213554	6.45151	0.836266	0.40346	0.490892	-6.24156
RAB33B	-0.0193	8.02882	-0.836085	0.403561	0.49099	-6.2417
HUWE1	0.0178664	10.5085	0.835998	0.40361	0.491023	-6.24177
RN7SKP112	-0.0217024	2.93427	-0.835907	0.403662	0.49106	-6.24185
TRPC2	0.0317149	6.70536	0.835867	0.403684	0.491062	-6.24188
NOP9	0.0196792	7.85656	0.835469	0.403907	0.491308	-6.24221
ZNF645	0.0280785	4.24331	0.835377	0.403959	0.491346	-6.24228
CLTC-IT1	-0.0348287	6.62338	-0.835234	0.40404	0.491392	-6.2424
SCARNA15	-0.0326823	2.99756	-0.835234	0.40404	0.491392	-6.2424
GDAP1L1	0.0226239	6.38985	0.835109	0.40411	0.491452	-6.2425
RNU6-552P	-0.0284554	2.57129	-0.834751	0.404311	0.491671	-6.2428
MED18	0.0244434	6.15203	0.834356	0.404533	0.491916	-6.24312
SUSD1	0.0262896	10.1429	0.834268	0.404583	0.49195	-6.24319
FGFR1	0.0300253	7.085	0.834229	0.404605	0.491952	-6.24323
SCUBE3	0.0224457	6.6292	0.83404	0.404711	0.492049	-6.24338
ZNF818P	0.0365783	5.18333	0.834012	0.404727	0.492049	-6.2434
RNU6-1205P	-0.0324253	4.95178	-0.83382	0.404835	0.492154	-6.24356
R3HDM2	0.0252917	9.48204	0.833663	0.404924	0.492236	-6.24369
SERPINA10	0.0229693	5.98597	0.833592	0.404964	0.492259	-6.24375
NFX1	-0.0171582	9.25718	-0.833507	0.405012	0.492292	-6.24382
TMEM245	-0.0215049	9.33273	-0.833465	0.405035	0.492295	-6.24385
ACYP2	-0.0216713	7.55155	-0.833133	0.405222	0.492496	-6.24412
KRT2	-0.0186523	5.84974	-0.832788	0.405416	0.492686	-6.2444
RGS21	-0.0237553	4.43682	-0.832781	0.40542	0.492686	-6.24441
IGSF6	0.0280671	10.9306	0.832525	0.405565	0.492836	-6.24462
RN7SL107P	0.0285552	5.08742	0.832397	0.405637	0.492898	-6.24472
IFNA10	0.0375597	3.66539	0.832281	0.405702	0.492951	-6.24482
RNU6-712P	0.0300972	3.57615	0.832069	0.405822	0.492986	-6.24499
CDC26	-0.0293373	7.34307	-0.832048	0.405834	0.492986	-6.24501
RNA5SP383	-0.0227069	6.96946	-0.832047	0.405834	0.492986	-6.24501
ARHGAP31	-0.0308455	8.97726	-0.832042	0.405837	0.492986	-6.24501
LOC93432	0.0277906	5.00953	0.832042	0.405837	0.492986	-6.24501
FAM122B	0.016736	8.87298	0.831822	0.405961	0.493111	-6.24519
PGRMC1	0.0559115	10.0539	0.831625	0.406072	0.493216	-6.24536
RPL31P13	0.0217695	5.75624	0.831594	0.40609	0.493216	-6.24538
CALR	0.0177199	10.667	0.831155	0.406337	0.493491	-6.24574
CRTAP	0.0258265	10.7901	0.83107	0.406385	0.493524	-6.24581
HERC2	-0.0205946	9.36291	-0.83093	0.406464	0.493594	-6.24592
RN7SL743P	0.0425071	5.31895	0.830708	0.40659	0.493711	-6.2461
PRO2964	-0.0320596	2.73281	-0.830655	0.406619	0.493711	-6.24615
KIF5A	0.0162923	6.30412	0.830646	0.406624	0.493711	-6.24615
FLJ43879	0.0210325	5.65088	0.830443	0.406739	0.493825	-6.24632
IGSF3	0.0250787	6.37733	0.830188	0.406883	0.493974	-6.24653
RN7SKP107	-0.0352828	6.60646	-0.829604	0.407213	0.494349	-6.247
ZNF143	-0.0259534	8.51371	-0.82949	0.407277	0.494401	-6.2471
ZCCHC9	0.0298047	8.19917	0.829216	0.407432	0.494563	-6.24732
ANTXRL	-0.028831	4.78599	-0.828697	0.407726	0.494894	-6.24774
RN7SL567P	0.032982	8.15341	0.828241	0.407984	0.495181	-6.24811
PRR5	0.0286359	8.75552	0.828137	0.408042	0.495218	-6.2482
SMIM20	0.0234957	7.28818	0.828112	0.408056	0.495218	-6.24822
RARRES1	0.0202589	5.31538	0.827936	0.408156	0.495313	-6.24836
PATL1	-0.0248792	10.7257	-0.827505	0.4084	0.495583	-6.24871
RGN	0.0216619	4.96607	0.827125	0.408615	0.495818	-6.24902
RPS20	0.0299489	11.9581	0.826989	0.408692	0.495877	-6.24913
LCMT1	-0.0175218	8.7288	-0.826964	0.408706	0.495877	-6.24915
KIRREL2	0.0212161	6.17163	0.826832	0.408781	0.495942	-6.24926
RNU6-356P	0.0342903	5.44347	0.826793	0.408803	0.495943	-6.24929
TMEM223	-0.0203791	8.81933	-0.826654	0.408882	0.496013	-6.2494
DUSP28	0.0169972	7.07809	0.82642	0.409014	0.496115	-6.24959
FAM78B	0.0188742	6.01858	0.826407	0.409022	0.496115	-6.2496
OTULIN	-0.0199432	8.42487	-0.826393	0.40903	0.496115	-6.24961
IDO2	-0.0317159	5.06463	-0.826222	0.409127	0.496207	-6.24975
ADAMTS20	0.0173195	4.54071	0.826143	0.409171	0.496235	-6.24982
UNC79	0.0172531	5.16031	0.826085	0.409204	0.496238	-6.24986
RN7SKP239	-0.0256752	6.74825	-0.826064	0.409216	0.496238	-6.24988
MATN4	0.020231	6.92078	0.825639	0.409457	0.496503	-6.25023
RNU5F-8P	0.0192414	2.28118	0.825508	0.409531	0.496531	-6.25033
YY2	0.0173184	8.01529	0.82549	0.409541	0.496531	-6.25035
CA12	0.017572	6.05983	0.825487	0.409543	0.496531	-6.25035
PAK1	0.0313748	10.4275	0.825369	0.40961	0.496586	-6.25044
RRAS2	-0.0196616	8.47738	-0.825029	0.409803	0.496772	-6.25072
TPM1	0.0208401	7.53672	0.825023	0.409806	0.496772	-6.25073
OR9I2P	0.0225501	4.44333	0.824931	0.409858	0.496809	-6.2508
BBS10	-0.0316647	6.99248	-0.82487	0.409893	0.496825	-6.25085
LRRC19	0.0200591	2.88635	0.824401	0.410159	0.497122	-6.25123
SFTPA1	0.0190493	6.15966	0.824063	0.410351	0.497329	-6.2515
FAM98A	-0.0295307	8.40936	-0.823754	0.410526	0.497515	-6.25175
C15orf59	-0.0210155	6.71623	-0.823709	0.410551	0.49752	-6.25179
PICK1	0.0299705	8.07985	0.823586	0.410621	0.497579	-6.25189
C14orf2	0.0445405	8.44364	0.823517	0.410661	0.497601	-6.25194
RNA5SP39	-0.0259343	6.00008	-0.823319	0.410773	0.497707	-6.2521
RN7SL332P	-0.025207	5.22134	-0.823288	0.410791	0.497707	-6.25213
RNU6-690P	0.0249631	3.40416	0.823228	0.410825	0.497722	-6.25218
CASP6	-0.0303665	6.58298	-0.823089	0.410904	0.497792	-6.25229
AKAP14	-0.0225759	3.69731	-0.822938	0.410989	0.49787	-6.25241
RNU6-1244P	0.0660658	2.7995	0.822589	0.411187	0.498075	-6.25269
PDE1C	0.0272183	5.30009	0.822559	0.411205	0.498075	-6.25272
PRR5L	-0.0482813	9.28106	-0.822527	0.411223	0.498075	-6.25274
HCAR2	-0.0521084	6.58218	-0.822081	0.411476	0.498356	-6.2531
RNF121	-0.0184157	7.32736	-0.822004	0.41152	0.49838	-6.25317
RNU6-192P	0.0399564	2.14828	0.821972	0.411538	0.49838	-6.25319
JMJD1C-AS1	0.0196017	7.19142	0.821752	0.411663	0.498505	-6.25337
THAP2	-0.0320299	4.87745	-0.821653	0.41172	0.498548	-6.25345
BTN2A2	0.0193651	8.51495	0.821558	0.411774	0.498565	-6.25353
GREB1L	0.0232671	4.6824	0.821552	0.411777	0.498565	-6.25353
WNT7A	-0.0337754	7.74367	-0.821312	0.411914	0.498693	-6.25373
SPRY3	0.0195477	6.86756	0.821267	0.411939	0.498693	-6.25376
LINC00326	0.0240643	4.08205	0.821253	0.411947	0.498693	-6.25377
OR4M2	-0.0230075	4.88132	-0.821043	0.412067	0.498812	-6.25394
CDK14	-0.0430038	7.88146	-0.820843	0.412181	0.498924	-6.2541
TAF7L	-0.0196216	4.71079	-0.820592	0.412323	0.499071	-6.25431
ZNF239	-0.023	5.58418	-0.820413	0.412425	0.499168	-6.25445
PSMB11	0.0305607	4.64741	0.82005	0.412632	0.499393	-6.25474
GUCY2F	0.0253607	5.39208	0.819948	0.41269	0.499437	-6.25482
GBP1	-0.0500168	10.6819	-0.819776	0.412788	0.49953	-6.25496
LOC100129884	-0.0345619	6.66539	-0.819512	0.412938	0.499685	-6.25518
RNU6-778P	-0.0260179	3.5243	-0.819359	0.413026	0.499765	-6.2553
PBX2	0.0313249	10.0964	0.819239	0.413094	0.499822	-6.2554
POLH	0.0269933	8.97794	0.819169	0.413134	0.499844	-6.25545
CYFIP2	-0.026477	11.1521	-0.818821	0.413332	0.500058	-6.25573
PERP	-0.0260205	7.74817	-0.818666	0.413421	0.500139	-6.25586
SNX3	0.0251761	9.76494	0.818597	0.41346	0.500161	-6.25591
RNY4P29	-0.0292025	5.9795	-0.818489	0.413521	0.500209	-6.256
RHPN2	0.0262007	6.12313	0.818411	0.413566	0.500237	-6.25606
PRIM1	-0.0293249	8.0553	-0.818344	0.413604	0.500257	-6.25611
MAML3	0.0315465	8.80839	0.818281	0.41364	0.500275	-6.25617
SCN10A	0.0230082	5.20689	0.818154	0.413712	0.500336	-6.25627
ANKRD18B	-0.0381067	5.3946	-0.818088	0.41375	0.500356	-6.25632
STRAP	0.0296916	8.55578	0.817301	0.414199	0.500873	-6.25695
TAF8	-0.0177572	9.02348	-0.816877	0.414441	0.50114	-6.25729
TREML3P	0.0341192	6.0573	0.816783	0.414495	0.501178	-6.25737
MTSS1	-0.0393356	10.0093	-0.816529	0.41464	0.501328	-6.25757
SNORA74A	0.0266569	6.15738	0.81632	0.414759	0.501443	-6.25774
PCNT	0.0170913	7.9812	0.816287	0.414778	0.501443	-6.25777
ABCB11	0.0218745	4.52275	0.816144	0.41486	0.501516	-6.25788
RNU1-132P	0.0216788	6.24693	0.816022	0.414929	0.501554	-6.25798
LCA5	0.0217848	4.27598	0.816013	0.414934	0.501554	-6.25799
TUBE1	-0.0319623	7.05562	-0.815495	0.415231	0.501886	-6.2584
GPR64	-0.0200983	4.93732	-0.815335	0.415322	0.501971	-6.25853
FCRL1	-0.0698385	8.5475	-0.815246	0.415373	0.502006	-6.2586
GPR68	0.0231498	6.84053	0.815014	0.415506	0.50214	-6.25879
TAF1A	-0.0380715	6.41062	-0.814807	0.415624	0.502257	-6.25895
MAGEA11	0.0261283	4.86294	0.814429	0.41584	0.502473	-6.25925
STRA6	0.0221763	6.15612	0.814419	0.415846	0.502473	-6.25926
C1orf105	-0.0203728	4.34476	-0.814303	0.415912	0.502519	-6.25935
RNA5SP131	0.0267882	3.81926	0.814278	0.415927	0.502519	-6.25937
AUTS2	-0.0426062	7.40435	-0.813904	0.416141	0.502751	-6.25967
RPL15	-0.0201544	11.611	-0.813676	0.416271	0.502871	-6.25986
LOC100130872	-0.0319057	8.09886	-0.813655	0.416283	0.502871	-6.25987
NDUFS5P2	-0.0203159	4.46539	-0.813572	0.416331	0.502903	-6.25994
RNY4P24	0.0470019	6.48456	0.813421	0.416417	0.502981	-6.26006
RNU6-1084P	-0.0388121	2.68005	-0.813147	0.416574	0.503144	-6.26028
ZXDC	0.0198484	8.64633	0.812959	0.416681	0.503248	-6.26043
DEFB105B	-0.0239783	4.73113	-0.812745	0.416804	0.50337	-6.2606
MXD4	0.0244357	8.70578	0.812633	0.416868	0.503422	-6.26069
RNA5SP427	0.0223038	6.29658	0.812428	0.416986	0.503537	-6.26085
C22orf31	0.0185061	3.27503	0.811833	0.417327	0.503919	-6.26133
OVCH1	0.0264162	5.22114	0.811801	0.417345	0.503919	-6.26135
RN7SL454P	-0.0285394	9.05815	-0.811552	0.417488	0.504066	-6.26155
BCL2L11	-0.0236603	8.6612	-0.811493	0.417522	0.50408	-6.2616
UBE2R2	-0.0221879	10.6059	-0.811325	0.417618	0.50417	-6.26173
RNU4-13P	0.0257847	3.04051	0.810507	0.418088	0.504711	-6.26238
RNU6-1101P	-0.0382406	2.85789	-0.809805	0.41849	0.505171	-6.26294
PCED1B	0.0457092	8.48628	0.809643	0.418583	0.505257	-6.26307
PARP9	-0.0497961	8.75171	-0.809576	0.418622	0.505277	-6.26312
PPFIBP1	0.0225009	5.80524	0.80944	0.4187	0.505346	-6.26323
RNU6-406P	-0.023102	3.59859	-0.8094	0.418723	0.505347	-6.26326
RAB3C	0.0301429	5.24366	0.809206	0.418835	0.505456	-6.26342
SST	0.0225635	5.93114	0.808702	0.419124	0.505778	-6.26382
TCP1	0.0228612	10.4823	0.808567	0.419201	0.505846	-6.26392
NDC80	-0.0373736	5.86806	-0.808095	0.419473	0.506147	-6.2643
ZC3H18-AS1	0.0206607	5.97579	0.807738	0.419678	0.506369	-6.26458
LRRC53	0.0251041	4.99677	0.807655	0.419726	0.5064	-6.26465
CLUAP1	-0.0327185	6.98027	-0.807582	0.419768	0.506425	-6.26471
CCL13	0.0209162	5.32543	0.80754	0.419792	0.506428	-6.26474
EMCN	0.026006	4.56921	0.806918	0.42015	0.506833	-6.26523
MIR127	0.0260486	5.99336	0.806829	0.420201	0.506857	-6.2653
CLCN1	0.0199532	6.12685	0.806808	0.420213	0.506857	-6.26532
KRT13	0.0220918	6.60963	0.806739	0.420253	0.506879	-6.26538
C1orf123	0.0276172	9.61991	0.806352	0.420476	0.507121	-6.26568
GAST	0.0259433	6.83942	0.805874	0.420751	0.507427	-6.26606
JDP2	0.0514213	8.98661	0.805691	0.420857	0.507528	-6.2662
RNU6-881P	0.0333233	4.48311	0.805651	0.42088	0.50753	-6.26624
SLC10A2	0.0213711	6.02809	0.805102	0.421196	0.507885	-6.26667
RNA5SP27	-0.0182249	2.89725	-0.805037	0.421234	0.507888	-6.26672
GNL3L	0.0184411	9.22594	0.805002	0.421254	0.507888	-6.26675
SCMH1	-0.0220506	8.53593	-0.804984	0.421264	0.507888	-6.26676
ZSCAN9	0.0228764	7.38983	0.804844	0.421345	0.507959	-6.26687
ARHGAP17	0.0241135	9.42307	0.804802	0.421369	0.507961	-6.26691
TMC1	0.016935	5.042	0.804765	0.42139	0.507961	-6.26694
RNU6-710P	-0.0274875	2.83865	-0.804604	0.421483	0.508047	-6.26706
RN7SL625P	-0.0317466	4.71702	-0.804496	0.421545	0.508095	-6.26715
AREL1	-0.012983	9.94037	-0.804246	0.42169	0.508243	-6.26735
RPS6	-0.0210585	11.5526	-0.803303	0.422234	0.508873	-6.26809
RNU6-258P	0.0641582	3.82985	0.803179	0.422305	0.508933	-6.26819
CHCHD6	0.0162039	7.63983	0.80267	0.422599	0.509261	-6.26859
RN7SKP186	-0.0238879	4.9773	-0.802535	0.422677	0.509328	-6.2687
RNU6-142P	0.0273071	2.57368	0.802426	0.42274	0.509378	-6.26878
CEP19	0.0302593	6.51621	0.802083	0.422938	0.509567	-6.26905
RNU1-105P	0.0204852	3.74906	0.802078	0.422941	0.509567	-6.26906
RNF32	-0.0183924	6.2245	-0.801847	0.423075	0.509702	-6.26924
SAV1	-0.0359831	7.91667	-0.80163	0.4232	0.50982	-6.26941
ATP11AUN	0.0220249	5.19611	0.801602	0.423216	0.50982	-6.26943
RNU6-132P	-0.0401672	8.49014	-0.801493	0.423279	0.509869	-6.26952
RAD54B	-0.0410277	5.82515	-0.801285	0.4234	0.509988	-6.26968
CSNK1E	-0.0194934	8.65936	-0.801029	0.423548	0.51014	-6.26988
NETO2	0.0413124	8.0647	0.800511	0.423847	0.510474	-6.27029
PROSER1	-0.018905	9.42255	-0.800419	0.423901	0.510512	-6.27036
PIGO	0.0222226	8.54797	0.800354	0.423938	0.510531	-6.27041
EVI5	-0.0427449	8.43669	-0.800311	0.423963	0.510534	-6.27045
PLSCR4	-0.0199281	5.19098	-0.800241	0.424004	0.510535	-6.2705
TTTY9A	0.0209882	4.1182	0.800234	0.424007	0.510535	-6.27051
MIR128-1	0.0291378	5.92004	0.799928	0.424185	0.510722	-6.27075
PP2672	0.0286263	5.40113	0.799704	0.424314	0.510852	-6.27092
RAP2C	0.0148376	8.21611	0.799655	0.424342	0.510859	-6.27096
RPL11	-0.0346215	10.8605	-0.799479	0.424444	0.510956	-6.2711
RNU6-1012P	0.0227243	2.40433	0.799372	0.424506	0.511004	-6.27118
WRB	-0.0417313	8.34725	-0.799252	0.424576	0.511061	-6.27128
ATG13	0.0175562	9.42006	0.79915	0.424635	0.511106	-6.27136
RN7SL396P	-0.0309037	12.1772	-0.799008	0.424717	0.511178	-6.27147
RBM14	0.0216921	9.19118	0.798273	0.425143	0.511664	-6.27205
LINC00341	-0.0194902	8.23612	-0.798042	0.425277	0.511799	-6.27223
RN7SKP103	0.0221834	4.71474	0.797742	0.425451	0.511982	-6.27246
LOC100134317	0.0215778	6.12043	0.797659	0.425499	0.512014	-6.27253
KIF9	0.0205828	5.75132	0.797524	0.425577	0.512081	-6.27263
DGKA	0.0313514	11.1768	0.797213	0.425758	0.512272	-6.27288
CACNB4	0.0240936	5.94027	0.796989	0.425888	0.512402	-6.27305
CSPG4P5	-0.024342	5.84251	-0.796856	0.425965	0.512468	-6.27316
OR13J1	0.0242687	6.19737	0.796749	0.426027	0.512517	-6.27324
HAND1	0.0220053	6.239	0.796621	0.426101	0.512579	-6.27334
RNA5SP31	0.0315192	4.63459	0.79622	0.426334	0.512833	-6.27365
ZNF90	-0.0287919	8.26174	-0.796163	0.426367	0.512846	-6.2737
RNVU1-10	0.0318843	8.79697	0.796055	0.426429	0.512887	-6.27378
MME	-0.0540147	5.57606	-0.795995	0.426464	0.512887	-6.27383
RNA5SP213	-0.0288991	4.31796	-0.795992	0.426466	0.512887	-6.27383
TIGD6	0.0178542	5.91418	0.795926	0.426505	0.512893	-6.27388
TCTEX1D1	0.0287161	5.05492	0.795907	0.426516	0.512893	-6.2739
RBMY2GP	0.0205407	5.66581	0.795578	0.426707	0.513096	-6.27416
OR52A1	0.0252505	4.47449	0.795195	0.426929	0.513337	-6.27446
PPBP	-0.0853409	11.511	-0.795089	0.426991	0.513384	-6.27454
FAM58A	0.0253372	7.12867	0.794739	0.427194	0.513603	-6.27481
MAD2L1BP	0.0246147	8.64952	0.794694	0.42722	0.513607	-6.27485
RN7SL89P	0.0273088	4.63948	0.794491	0.427338	0.513723	-6.27501
RPS15A	-0.0235078	12.0323	-0.794041	0.4276	0.514011	-6.27536
RN7SKP61	-0.0215809	5.23525	-0.793886	0.42769	0.514074	-6.27548
PRR3	0.0222567	7.96555	0.793875	0.427697	0.514074	-6.27549
DMRT2	0.0170175	4.45711	0.793773	0.427756	0.514119	-6.27557
POLR3GL	0.0227931	6.63487	0.793656	0.427824	0.514174	-6.27566
ZNF577	-0.0247375	7.46224	-0.793056	0.428173	0.514567	-6.27612
RNU6-616P	0.036064	2.75307	0.792808	0.428317	0.514714	-6.27632
ZCWPW1	-0.0246048	6.4567	-0.792669	0.428398	0.514785	-6.27643
CNBD1	0.0239521	3.78268	0.792567	0.428457	0.514813	-6.2765
RN7SKP42	-0.0277282	4.4602	-0.792553	0.428466	0.514813	-6.27652
HVCN1	0.0246201	9.06185	0.792498	0.428498	0.514825	-6.27656
NPIPB5	-0.019203	12.5842	-0.792285	0.428622	0.514947	-6.27672
TRBV27	-0.0289584	8.58581	-0.792043	0.428763	0.51509	-6.27691
RNA5SP155	-0.0326107	8.51511	-0.791996	0.42879	0.515097	-6.27695
RNU6-295P	-0.0322652	5.09507	-0.791876	0.42886	0.515153	-6.27704
KIAA0226L	0.0444325	7.86164	0.791559	0.429045	0.515349	-6.27729
CCNL1	-0.0247621	9.98662	-0.791479	0.429091	0.515379	-6.27735
PREX2	0.018001	4.89093	0.791425	0.429123	0.51539	-6.27739
DCAF4	-0.0327189	7.70105	-0.791132	0.429294	0.515568	-6.27762
SIX4	-0.0232289	5.71632	-0.790862	0.429451	0.515731	-6.27783
FNIP2	-0.0273757	8.82864	-0.790254	0.429805	0.516105	-6.2783
RN7SL618P	0.0246193	5.76529	0.790201	0.429837	0.516105	-6.27834
RN7SL37P	-0.0244819	5.93358	-0.790195	0.42984	0.516105	-6.27835
VIMP	-0.0297034	7.31948	-0.790149	0.429867	0.516105	-6.27838
CCDC40	0.018225	6.32938	0.790138	0.429873	0.516105	-6.27839
TRAPPC3L	0.0215591	4.61118	0.790063	0.429917	0.51613	-6.27845
BAIAP3	0.027755	7.21451	0.789821	0.430058	0.516274	-6.27864
SPANXN5	0.0229785	4.89131	0.789649	0.430159	0.516368	-6.27877
RN7SKP256	-0.0227871	5.47245	-0.789529	0.430229	0.516425	-6.27887
AGO4	0.0254458	9.56061	0.789224	0.430406	0.516612	-6.2791
RASL11A	0.0224579	6.39928	0.789181	0.430432	0.516615	-6.27913
OR52D1	0.0224662	5.43239	0.789075	0.430494	0.516642	-6.27922
RNU4ATAC14P	-0.0556235	5.27575	-0.789067	0.430498	0.516642	-6.27922
TMEM254	-0.0273142	9.24851	-0.788082	0.431073	0.517306	-6.27999
RNA5SP258	-0.0206355	5.17613	-0.787994	0.431125	0.51733	-6.28005
SLC19A3	0.0209988	5.1179	0.787972	0.431138	0.51733	-6.28007
LIX1L	-0.0217405	9.59882	-0.787807	0.431234	0.517419	-6.2802
FRRS1	0.040069	7.27241	0.787455	0.43144	0.517639	-6.28047
IFIT2	0.0750352	6.88238	0.787086	0.431656	0.517857	-6.28076
VHL	-0.0171121	8.7851	-0.787068	0.431666	0.517857	-6.28077
TMEM59	-0.0196379	10.3386	-0.786629	0.431923	0.518137	-6.28111
RNU4ATAC18P	0.0320569	8.36084	0.786594	0.431944	0.518137	-6.28114
SSX3	0.0223308	4.08243	0.786281	0.432127	0.518315	-6.28138
NOX1	-0.0180377	4.78603	-0.786264	0.432136	0.518315	-6.28139
AR	0.020775	5.74496	0.785729	0.432449	0.518663	-6.2818
RNU6-435P	0.0171039	2.27263	0.785096	0.43282	0.519031	-6.28229
CHAMP1	0.0189757	8.12898	0.78508	0.432829	0.519031	-6.28231
PIWIL4	0.0261222	6.66834	0.785079	0.43283	0.519031	-6.28231
RNU6-649P	0.0284726	3.30624	0.785053	0.432845	0.519031	-6.28233
RN7SKP15	-0.0264153	7.14645	-0.784911	0.432928	0.519087	-6.28244
FIGNL2	-0.0288126	6.30916	-0.784897	0.432937	0.519087	-6.28245
LOC100128922	-0.0292303	3.3857	-0.784361	0.43325	0.519437	-6.28286
CSN1S1	0.029057	4.32975	0.784279	0.433299	0.519468	-6.28292
MYO1E	-0.0281224	7.549	-0.783867	0.43354	0.519731	-6.28324
AGTR1	0.0207645	4.82215	0.783788	0.433586	0.519759	-6.2833
RN7SL564P	0.0309329	9.32767	0.783643	0.433672	0.519835	-6.28341
ZNF419	-0.0207899	7.17392	-0.783348	0.433844	0.520015	-6.28364
SLC1A4	-0.0279094	7.75608	-0.783047	0.434021	0.5202	-6.28387
C12orf4	-0.023986	8.62957	-0.782391	0.434406	0.520605	-6.28438
LECT2	0.0225613	5.40516	0.78238	0.434413	0.520605	-6.28438
SRSF7	-0.0265033	10.0376	-0.782357	0.434426	0.520605	-6.2844
CLDN20	-0.0239605	5.63221	-0.782053	0.434604	0.520792	-6.28463
EFHB	-0.0281859	4.52417	-0.781959	0.43466	0.520832	-6.28471
GSTA2	0.023139	3.8006	0.781375	0.435003	0.521216	-6.28516
CYP3A4	-0.0321795	3.39803	-0.780975	0.435238	0.521471	-6.28546
PCDHB18	0.0246977	5.01286	0.780912	0.435275	0.521488	-6.28551
SRGN	0.0245272	12.2318	0.780665	0.435419	0.521635	-6.2857
ADAMTS9	0.0175293	5.73095	0.78062	0.435446	0.52164	-6.28573
ZNF773	-0.0220753	7.31664	-0.780561	0.435481	0.521655	-6.28578
SNCA	-0.0659998	9.27127	-0.780519	0.435505	0.521657	-6.28581
FAM171B	0.0241269	6.37944	0.780364	0.435597	0.52174	-6.28593
RNU6-1068P	0.0235738	3.11011	0.780125	0.435737	0.521881	-6.28611
VKORC1L1	-0.0171079	7.31007	-0.779933	0.43585	0.521967	-6.28626
RN7SKP195	0.0200952	6.4398	0.779928	0.435853	0.521967	-6.28627
RNA5SP128	0.0211213	5.81192	0.779672	0.436004	0.52212	-6.28646
RTP2	0.0221413	6.34402	0.779074	0.436355	0.522514	-6.28692
FBXO39	0.0177217	6.40748	0.779001	0.436398	0.522528	-6.28697
LYRM1	0.0208357	7.59698	0.778978	0.436412	0.522528	-6.28699
RN7SL237P	-0.02943	5.47367	-0.778935	0.436437	0.522532	-6.28703
REP15	0.0249016	3.48371	0.778799	0.436517	0.522601	-6.28713
KIR2DL1	-0.0761212	9.23454	-0.778694	0.436579	0.522648	-6.28721
MT1B	0.0237446	8.1057	0.77856	0.436658	0.522715	-6.28731
SLC7A10	0.0174011	7.34036	0.777425	0.437326	0.523489	-6.28818
RN7SL617P	-0.0308405	6.70185	-0.777176	0.437473	0.523631	-6.28837
DEPDC4	0.030099	3.50119	0.777146	0.43749	0.523631	-6.28839
CLDN8	0.019786	3.95788	0.777099	0.437518	0.523638	-6.28843
NLK	0.0161512	9.53805	0.776937	0.437614	0.523725	-6.28855
RN7SL700P	0.0302101	5.36628	0.776123	0.438094	0.524269	-6.28917
CHST7	0.0188981	7.42688	0.776091	0.438113	0.524269	-6.2892
RN7SL647P	0.0256532	5.52544	0.776007	0.438162	0.5243	-6.28926
RNY1P1	0.0212398	2.61208	0.775872	0.438241	0.524346	-6.28936
RNASEL	0.0253535	7.52591	0.775866	0.438245	0.524346	-6.28937
RNU6-713P	-0.0270007	2.90397	-0.775826	0.438269	0.524348	-6.2894
MIR194-1	0.0324364	3.97059	0.775572	0.438419	0.524483	-6.28959
GINS1	0.0286707	5.66994	0.775558	0.438427	0.524483	-6.2896
NPPB	-0.0210044	6.51161	-0.775408	0.438515	0.524562	-6.28972
YPEL4	0.0190263	5.75616	0.775236	0.438617	0.524657	-6.28985
EQTN	0.0198862	4.46743	0.775145	0.438671	0.524694	-6.28992
HSD17B13	-0.043367	6.27462	-0.774982	0.438767	0.524743	-6.29004
GOT1	0.0260501	7.99772	0.774949	0.438786	0.524743	-6.29007
KCNJ11	0.0199645	6.24647	0.774932	0.438796	0.524743	-6.29008
SNTB1	0.0212955	9.79181	0.774922	0.438802	0.524743	-6.29009
RNU6-209P	0.0254549	2.73714	0.774649	0.438964	0.524893	-6.2903
RNA5SP301	-0.0241866	7.48359	-0.774633	0.438973	0.524893	-6.29031
NFXL1	-0.0356852	8.14667	-0.774212	0.439222	0.525164	-6.29063
PPIL1	0.0224149	7.51252	0.77412	0.439276	0.525202	-6.2907
PPIL6	0.0244488	4.24308	0.773934	0.439386	0.525306	-6.29084
MYO18B	0.0198445	6.37012	0.773595	0.439586	0.525519	-6.2911
DKK3	0.0146078	6.69097	0.773291	0.439765	0.525707	-6.29133
LRRIQ3	0.0221778	3.30029	0.773219	0.439808	0.525731	-6.29138
CREM	-0.0260351	5.86281	-0.772877	0.440011	0.525946	-6.29164
ZNF426	-0.0256607	7.69497	-0.772628	0.440157	0.526094	-6.29183
RNU6-411P	-0.0248842	5.50013	-0.772401	0.440292	0.526228	-6.292
OR11H6	0.0218547	4.75473	0.772295	0.440355	0.526276	-6.29208
AADACL2	0.0213007	3.97527	0.771373	0.4409	0.526883	-6.29278
TMEM260	-0.018114	8.96272	-0.77136	0.440908	0.526883	-6.29279
GLI3	-0.0262125	4.93451	-0.770903	0.441179	0.527168	-6.29314
FGGY	-0.022305	7.09687	-0.770863	0.441202	0.527168	-6.29317
PROS1	0.0740962	6.41837	0.770843	0.441214	0.527168	-6.29318
ARL1	-0.0229381	7.98177	-0.770515	0.441408	0.527373	-6.29343
SAT1	-0.0371027	11.5792	-0.770379	0.441489	0.52742	-6.29353
DLEC1	-0.0212264	7.6437	-0.770372	0.441493	0.52742	-6.29354
POLR2K	-0.0314664	9.89197	-0.770016	0.441704	0.527645	-6.29381
VMAC	0.0178629	7.72942	0.769876	0.441787	0.527695	-6.29392
TMEM229B	-0.0434682	7.5597	-0.769869	0.441791	0.527695	-6.29392
PTPRB	0.0244948	5.04617	0.769647	0.441923	0.527825	-6.29409
OTOR	0.0252524	5.05468	0.769404	0.442067	0.527954	-6.29427
LINC01123	0.0318464	5.30594	0.769388	0.442076	0.527954	-6.29428
OR6K3	-0.0217382	3.60729	-0.769247	0.44216	0.528027	-6.29439
ZNF385D	-0.0534852	5.70605	-0.7692	0.442188	0.528033	-6.29443
LRRC3DN	0.0217041	6.4135	0.769124	0.442233	0.52806	-6.29448
ZNF334	0.0182435	5.22687	0.768986	0.442314	0.528131	-6.29459
RNU6-1249P	-0.0223841	5.76861	-0.76881	0.442419	0.528229	-6.29472
SCOC	-0.0272215	6.92666	-0.768711	0.442477	0.528271	-6.2948
GSTM4	0.0701162	8.51758	0.768485	0.442612	0.528396	-6.29497
TBX19	-0.0171307	7.99374	-0.768459	0.442627	0.528396	-6.29499
TRMT12	0.0293171	6.75862	0.768314	0.442713	0.528471	-6.2951
DCDC1	-0.0181173	4.5286	-0.768241	0.442756	0.528496	-6.29515
APOBEC3F	0.0335075	8.8362	0.767909	0.442954	0.528704	-6.2954
PRR21	0.0197151	6.17967	0.767816	0.443009	0.528743	-6.29547
LRRC2-AS1	0.0209504	5.50844	0.767626	0.443122	0.52885	-6.29561
TMEM163	0.0196098	5.98045	0.767457	0.443222	0.528943	-6.29574
TFDP1	-0.0206288	10.0206	-0.766897	0.443554	0.529312	-6.29616
LOC641367	0.0191113	5.63212	0.766788	0.443619	0.529363	-6.29625
MEGF6	0.0204414	7.87055	0.766664	0.443693	0.529424	-6.29634
RPSA	-0.0298448	10.5668	-0.766519	0.443779	0.5295	-6.29645
CNTNAP2	0.0219335	4.99403	0.766392	0.443854	0.529562	-6.29654
NACA3P	-0.0200212	7.00345	-0.766223	0.443955	0.529655	-6.29667
SLC26A7	0.0236303	4.45785	0.766152	0.443997	0.529663	-6.29672
C1S	0.0189511	5.24843	0.766135	0.444007	0.529663	-6.29674
KCNA10	0.0232217	6.80595	0.766082	0.444039	0.529674	-6.29678
RHAG	0.022171	5.25719	0.765715	0.444257	0.529907	-6.29705
ASXL2	-0.0178868	9.9482	-0.765612	0.444318	0.529953	-6.29713
ANKRD30BP2	-0.0124899	5.15359	-0.765026	0.444667	0.530341	-6.29757
GCNT2	-0.0442729	7.58614	-0.763806	0.445393	0.531161	-6.29849
LOC100129345	0.027174	4.27277	0.763779	0.445408	0.531161	-6.29851
SLC1A1	-0.0203448	5.48358	-0.763734	0.445436	0.531161	-6.29854
CATSPERD	0.019407	5.16004	0.763718	0.445445	0.531161	-6.29855
TMEM31	-0.0188292	5.3382	-0.763116	0.445803	0.531559	-6.299
RNU4-64P	0.0303259	6.59209	0.763081	0.445824	0.531559	-6.29903
FAM188B	0.0182762	5.90841	0.762417	0.44622	0.532004	-6.29953
RNU6-130P	0.0267672	6.52881	0.762292	0.446295	0.532065	-6.29962
IL18	0.0546945	6.30362	0.761941	0.446504	0.532287	-6.29988
CCT2	-0.0214773	7.93872	-0.761864	0.446549	0.532289	-6.29994
RORB	0.0218137	5.82532	0.761862	0.446551	0.532289	-6.29994
LINC00272	0.0214988	5.36026	0.761743	0.446622	0.532346	-6.30003
RNU6-798P	0.0212432	6.17955	0.761194	0.44695	0.53271	-6.30044
DNAAF2	-0.03178	7.27258	-0.761049	0.447036	0.532786	-6.30055
UQCC1	-0.0197261	7.44195	-0.760765	0.447205	0.53296	-6.30076
PQLC3	0.0202151	10.1652	0.760692	0.447249	0.532984	-6.30082
ZNF215	-0.0442385	4.57576	-0.760645	0.447277	0.532991	-6.30085
LRRC34	-0.0194667	4.45023	-0.760317	0.447473	0.533197	-6.3011
OR2M2	0.0193315	3.17161	0.759678	0.447854	0.533624	-6.30158
DAOA-AS1	0.0183511	5.1578	0.759025	0.448244	0.534062	-6.30206
IGKV6-21	0.056574	5.73675	0.758855	0.448346	0.534155	-6.30219
MIR98	0.0247411	4.60468	0.758817	0.448368	0.534155	-6.30222
OR5C1	0.0198678	6.9884	0.758636	0.448477	0.534242	-6.30235
ZNF594	-0.0436499	7.15186	-0.758618	0.448488	0.534242	-6.30237
MTF2	-0.0251149	8.93821	-0.758547	0.44853	0.534266	-6.30242
RNU6-663P	0.0204615	2.8673	0.758384	0.448628	0.534355	-6.30254
NUGGC	-0.0333466	7.21583	-0.758064	0.448819	0.534555	-6.30278
ARHGAP21	-0.0262323	8.83235	-0.757966	0.448878	0.534598	-6.30285
UXT	0.0333165	9.54574	0.757638	0.449074	0.534804	-6.3031
SPDYE5	0.0210927	7.63993	0.757462	0.449179	0.534901	-6.30323
DEFB129	0.0228267	4.40218	0.757052	0.449424	0.535166	-6.30353
TKTL2	0.0281628	5.78598	0.757011	0.449449	0.535168	-6.30356
PDE5A	-0.0833891	7.37956	-0.756882	0.449526	0.535233	-6.30366
GNAL	-0.0473604	6.66424	-0.756419	0.449803	0.535536	-6.304
RNA5SP294	0.0232403	8.18626	0.756014	0.450046	0.535797	-6.3043
SNORD38A	0.0294537	6.43841	0.75581	0.450168	0.535915	-6.30445
AGMO	-0.0209403	3.72622	-0.755749	0.450205	0.535931	-6.3045
RNU4-32P	0.0315678	7.2016	0.755533	0.450334	0.536058	-6.30466
RN7SKP130	0.0257906	4.74738	0.755168	0.450553	0.536291	-6.30493
MYO16	-0.0415099	6.37917	-0.755046	0.450626	0.536351	-6.30502
ROBO1	0.0214569	6.13723	0.754773	0.450789	0.536518	-6.30522
COMMD3	0.0286576	8.36287	0.754593	0.450897	0.536619	-6.30536
TAS1R1	0.01761	6.23224	0.754544	0.450927	0.536627	-6.30539
MT-TK	-0.0607975	9.62952	-0.754399	0.451013	0.536703	-6.3055
PGLYRP3	0.0197916	5.74894	0.754359	0.451037	0.536704	-6.30553
GOLPH3	0.013948	10.4962	0.754184	0.451143	0.536801	-6.30566
WDR5	-0.017844	8.23753	-0.753915	0.451304	0.536966	-6.30586
SYT17	-0.0272249	7.07565	-0.753732	0.451414	0.537064	-6.306
PPM1E	0.0232819	5.20367	0.753701	0.451432	0.537064	-6.30602
OR2I1P	0.0222566	7.58388	0.753588	0.4515	0.537117	-6.3061
SNORD115-44	0.0380172	3.2488	0.753087	0.451801	0.537447	-6.30647
OR10H2	0.0258341	5.19857	0.752488	0.45216	0.537848	-6.30692
CPD	-0.0248023	9.77933	-0.752418	0.452202	0.53787	-6.30697
KRTAP24-1	0.0240219	5.71207	0.752241	0.452309	0.537943	-6.3071
NMD3	-0.0250299	8.27183	-0.752239	0.45231	0.537943	-6.3071
RNF14	0.0200138	9.4368	0.752057	0.452419	0.538046	-6.30723
SLC28A2	0.016201	5.4379	0.751942	0.452488	0.5381	-6.30732
OR2U1P	0.022304	4.16887	0.751583	0.452704	0.53833	-6.30758
PLA2G4A	0.0457097	7.22171	0.751437	0.452792	0.538407	-6.30769
LINC00615	0.0231384	5.15805	0.751359	0.452839	0.538435	-6.30775
TXNDC5	-0.0226741	9.40371	-0.751299	0.452874	0.53845	-6.30779
GID4	0.0178426	7.64751	0.750484	0.453365	0.538998	-6.30839
C16orf72	0.0128285	9.37749	0.750455	0.453382	0.538998	-6.30842
MDFIC	-0.013506	9.33244	-0.750093	0.4536	0.53923	-6.30868
GABRR3	0.0233594	3.16217	0.749724	0.453822	0.539466	-6.30895
ATP6V1G3	0.018654	4.28005	0.749675	0.453852	0.539474	-6.30899
RNU6-622P	0.0325495	4.34502	0.749192	0.454142	0.539786	-6.30935
FAM120C	-0.019051	7.2065	-0.749161	0.454161	0.539786	-6.30937
SBK1	0.0318321	8.31321	0.749052	0.454227	0.539837	-6.30945
CARD8	-0.0165963	10.2539	-0.749002	0.454256	0.539845	-6.30949
UBR4	-0.0129886	10.4847	-0.748536	0.454537	0.540151	-6.30983
RPAIN	0.0263076	8.73671	0.74815	0.45477	0.5404	-6.31011
SNORD116-26	-0.0470915	5.17939	-0.747857	0.454946	0.540582	-6.31033
MDS2	0.0229094	6.78081	0.747621	0.455088	0.540723	-6.3105
PARP2	-0.0218292	7.35462	-0.746635	0.455683	0.541402	-6.31123
TTLL7	-0.0357296	5.59116	-0.746516	0.455755	0.541444	-6.31131
FLJ36840	0.0667595	6.46266	0.746473	0.455781	0.541444	-6.31134
TSR2	-0.0250332	8.05733	-0.746434	0.455804	0.541444	-6.31137
CERS2	0.0152056	10.7428	0.746423	0.455811	0.541444	-6.31138
TMC6	0.030081	9.5082	0.746351	0.455854	0.541463	-6.31143
C6orf211	-0.0327358	7.4581	-0.746319	0.455874	0.541463	-6.31146
KDM1B	-0.0300287	9.25749	-0.746201	0.455945	0.54152	-6.31154
MFAP3L	0.0609673	7.25445	0.746127	0.455989	0.541527	-6.3116
OR6X1	0.0188012	5.06486	0.746114	0.455997	0.541527	-6.31161
PTPN21	0.0179116	5.2104	0.746074	0.456021	0.541528	-6.31164
RN7SL169P	-0.0287275	4.39002	-0.745878	0.45614	0.541641	-6.31178
OR4B1	0.0252295	4.97271	0.744961	0.456693	0.542271	-6.31245
GPRC6A	0.021198	4.21711	0.744306	0.457089	0.542713	-6.31293
RNU6-119P	-0.0280652	4.19113	-0.743801	0.457394	0.543048	-6.3133
NREP	0.0315176	8.6004	0.743298	0.457698	0.543381	-6.31367
GPR146	0.0318627	6.92257	0.743081	0.45783	0.543509	-6.31383
RNMTL1	0.0163346	7.50697	0.742831	0.457981	0.543661	-6.31401
GPBP1L1	0.0149165	10.4564	0.742763	0.458022	0.543682	-6.31406
UPF3A	-0.0216043	9.51942	-0.742476	0.458196	0.543816	-6.31427
RN7SL530P	-0.0297528	6.20608	-0.742459	0.458206	0.543816	-6.31428
OR6P1	0.0214218	5.59921	0.742444	0.458215	0.543816	-6.31429
ATRN	0.0167395	8.50191	0.742409	0.458236	0.543816	-6.31432
RN7SL561P	0.0213695	5.0091	0.742367	0.458262	0.543816	-6.31435
LMO4	-0.0208597	7.09512	-0.742346	0.458274	0.543816	-6.31436
GATAD1	0.0113779	8.65997	0.742114	0.458414	0.543954	-6.31453
BOLL	-0.0178274	4.63625	-0.74147	0.458804	0.544389	-6.315
AKIRIN2	0.024424	9.57515	0.74093	0.459132	0.544739	-6.31539
RNU5E-7P	0.0259482	3.3096	0.740907	0.459145	0.544739	-6.31541
RNU6-714P	-0.0264953	5.91017	-0.740827	0.459194	0.544756	-6.31547
RNF180	0.0240614	3.94089	0.740801	0.459209	0.544756	-6.31549
PP2D1	0.018454	3.76528	0.740739	0.459247	0.544756	-6.31553
LOC284581	-0.0435881	6.65015	-0.740729	0.459253	0.544756	-6.31554
THAP1	0.0171691	7.87054	0.740607	0.459327	0.544816	-6.31563
NCEH1	0.0291728	8.70677	0.740308	0.459508	0.544953	-6.31585
SLAMF9	0.0197855	5.38454	0.740307	0.459509	0.544953	-6.31585
LINC00277	-0.0166321	5.46576	-0.7403	0.459513	0.544953	-6.31585
NR2C2AP	-0.022197	7.10254	-0.740157	0.4596	0.545028	-6.31596
GPA33	-0.0316162	7.63691	-0.740097	0.459636	0.545043	-6.316
PLA2G4C	0.0474509	5.8237	0.740038	0.459672	0.545058	-6.31604
CXCL13	0.0231466	4.04445	0.739787	0.459824	0.545211	-6.31622
RN7SKP230	0.014973	5.96865	0.739564	0.459959	0.545343	-6.31639
NFE2L3	0.0343298	7.9774	0.73921	0.460174	0.545562	-6.31664
STXBP5L	0.0199256	4.27346	0.739182	0.460191	0.545562	-6.31666
GLRA1	0.0231039	4.88245	0.738504	0.460602	0.546008	-6.31716
PEBP4	0.0183691	6.02387	0.738485	0.460614	0.546008	-6.31717
PLCD4	-0.0184755	5.90086	-0.738125	0.460832	0.546239	-6.31743
RHOB	0.0340438	9.01509	0.737514	0.461203	0.546651	-6.31787
RNU6-196P	-0.0411032	8.4851	-0.737386	0.461281	0.546683	-6.31797
CHCHD2P6	-0.0190351	7.02111	-0.737357	0.461298	0.546683	-6.31799
DIP2C	0.0238475	7.28402	0.737297	0.461335	0.546683	-6.31803
FGF10	0.0175423	4.77097	0.737279	0.461346	0.546683	-6.31804
MT1IP	-0.0225906	6.78457	-0.737277	0.461347	0.546683	-6.31805
LYPD4	0.0226001	5.97059	0.736657	0.461724	0.547101	-6.31849
ZNF496	-0.0191275	7.51853	-0.736589	0.461765	0.547123	-6.31854
RNA5SP477	0.0265279	4.68494	0.736414	0.461872	0.547221	-6.31867
SNAP91	0.016825	5.7808	0.736129	0.462045	0.547398	-6.31888
RN7SL541P	0.0238157	3.74792	0.735754	0.462273	0.54764	-6.31915
REG1A	0.021411	4.68537	0.735583	0.462377	0.547736	-6.31927
TTC28	-0.0368968	5.94388	-0.73538	0.4625	0.547854	-6.31942
ERICH5	0.0197711	6.28632	0.73527	0.462567	0.547905	-6.3195
RNU6-1215P	0.0227002	4.14387	0.735041	0.462706	0.548042	-6.31966
SLIT2	0.0207889	4.74248	0.734721	0.462901	0.548245	-6.31989
WFDC3	0.0203445	6.04326	0.734494	0.463039	0.54837	-6.32006
RARB	0.017705	5.08046	0.734471	0.463053	0.54837	-6.32007
TBC1D22B	-0.0175728	8.50618	-0.73411	0.463273	0.548597	-6.32033
ERVK-9	0.0175623	4.74017	0.734079	0.463292	0.548597	-6.32036
ZNF416	-0.0206929	7.22624	-0.733883	0.463411	0.54871	-6.3205
LINC00994	0.0210744	5.03451	0.733819	0.46345	0.548729	-6.32054
RAB6A	-0.0227506	9.8941	-0.733509	0.463639	0.548924	-6.32077
DNAJC27	-0.0224225	6.77601	-0.733354	0.463733	0.549002	-6.32088
RNU6-123P	0.0180205	7.46974	0.733324	0.463752	0.549002	-6.3209
RN7SKP8	0.0227565	6.47839	0.733256	0.463793	0.549023	-6.32095
PLA2G5	-0.0187636	6.10116	-0.733002	0.463948	0.549178	-6.32113
NDRG2	0.02831	8.27836	0.7328	0.464071	0.549296	-6.32128
FCGBP	-0.0290219	6.79382	-0.732442	0.464289	0.549526	-6.32154
HSPA8	-0.0153221	12.86	-0.732282	0.464386	0.549614	-6.32165
BDKRB1	0.0242654	5.69034	0.732016	0.464549	0.549778	-6.32184
HLA-DMB	-0.0250834	11.1574	-0.731964	0.46458	0.549787	-6.32188
KRT25	-0.0170937	5.20752	-0.731907	0.464616	0.549801	-6.32192
DRAM2	-0.0292695	10.015	-0.731657	0.464768	0.549953	-6.3221
HDAC1	0.016257	10.2247	0.731175	0.465062	0.550273	-6.32245
HMGB2	0.0309369	8.15784	0.731076	0.465122	0.550317	-6.32252
PIEZO1P1	0.0189511	7.23805	0.73074	0.465327	0.550531	-6.32276
GPX7	-0.0299775	8.7044	-0.730697	0.465353	0.550534	-6.32279
DEFB135	0.0195459	3.18887	0.730569	0.465432	0.550599	-6.32288
PRDM10	0.0142981	8.1787	0.730015	0.46577	0.550971	-6.32328
AMER3	0.0210643	6.62997	0.72938	0.466158	0.551402	-6.32373
NPIPB9	-0.0215713	11.2669	-0.729185	0.466277	0.551505	-6.32387
KDM2B	0.0147158	8.11955	0.72916	0.466292	0.551505	-6.32389
SNORD13P1	-0.047638	2.57017	-0.728758	0.466538	0.551768	-6.32418
MYCT1	-0.0603353	5.79002	-0.72843	0.466738	0.551976	-6.32441
RNA5SP100	-0.0192863	4.54966	-0.728196	0.466881	0.552118	-6.32458
KCNIP1	0.0200342	5.52695	0.728095	0.466943	0.552157	-6.32465
TGIF1	0.0159676	6.82292	0.728064	0.466962	0.552157	-6.32468
MCHR1	0.0185082	6.82079	0.727758	0.467149	0.552322	-6.32489
PHLPP1	0.0117585	4.85948	0.727758	0.467149	0.552322	-6.32489
WDYHV1	-0.0251061	6.42292	-0.727592	0.467251	0.552414	-6.32501
ZNF534	0.0172351	5.44616	0.727435	0.467346	0.5525	-6.32513
MAP3K13	-0.0194127	5.48727	-0.727363	0.467391	0.5525	-6.32518
RANBP1	0.0200817	7.13472	0.727329	0.467412	0.5525	-6.3252
RP9	-0.015312	6.89913	-0.727318	0.467418	0.5525	-6.32521
LOC100507033	0.0240298	4.88732	0.727187	0.467499	0.552567	-6.3253
RN7SL57P	0.0319251	9.01979	0.727047	0.467584	0.55264	-6.3254
RN7SL459P	0.0202502	6.73846	0.726906	0.467671	0.552714	-6.3255
PLXNC1	0.0261785	10.383	0.726523	0.467905	0.552963	-6.32578
SNORD116-23	0.0568957	5.96738	0.726179	0.468115	0.553184	-6.32602
PIGM	0.0210794	9.52243	0.726085	0.468173	0.553224	-6.32609
RNA5SP95	-0.0244147	4.21692	-0.725628	0.468453	0.553527	-6.32642
OR10K2	0.0258564	4.63023	0.725547	0.468502	0.553557	-6.32647
PLGRKT	-0.0252872	6.69618	-0.725396	0.468595	0.553638	-6.32658
SLED1	0.0837177	7.75029	0.72492	0.468886	0.553955	-6.32692
PRH2	0.0226219	4.94655	0.724793	0.468965	0.554019	-6.32701
ITGA2	0.0419109	5.62233	0.724613	0.469075	0.554121	-6.32714
RNU6-1062P	-0.0222036	3.30709	-0.724462	0.469167	0.554202	-6.32725
SATB2	0.0303738	6.74316	0.724396	0.469208	0.554218	-6.32729
IGF2R	0.0199882	10.0205	0.724338	0.469244	0.554218	-6.32733
ABHD17C	0.0139641	7.52627	0.724325	0.469251	0.554218	-6.32734
EIF5AL1	-0.0304541	10.445	-0.724171	0.469346	0.554301	-6.32745
DSP	0.0272083	5.83024	0.723815	0.469564	0.554531	-6.32771
PURA	-0.0154852	10.5577	-0.723768	0.469593	0.554537	-6.32774
LPAR6	0.0249766	9.7689	0.723419	0.469807	0.554762	-6.32799
FAM25C	0.0182709	7.64263	0.722981	0.470076	0.555051	-6.3283
ANKFN1	0.0168368	4.17707	0.72293	0.470107	0.555059	-6.32833
PIGA	-0.0228954	7.57938	-0.72272	0.470236	0.555184	-6.32848
MAST4	0.0214757	7.41019	0.722553	0.470339	0.555276	-6.3286
KDELC1	-0.0290228	4.36636	-0.72218	0.470568	0.555504	-6.32887
LUM	-0.0174449	3.22405	-0.722162	0.470579	0.555504	-6.32888
RNU4-62P	0.0232066	11.4957	0.721521	0.470973	0.555941	-6.32934
OR2AG2	0.0216837	5.34477	0.720824	0.471401	0.556418	-6.32983
FOXS1	0.0203217	7.13685	0.720244	0.471758	0.556811	-6.33024
RNU2-61P	0.024135	2.83199	0.720029	0.47189	0.556939	-6.33039
MTUS2	0.0190107	6.02511	0.719807	0.472026	0.557071	-6.33055
PRSS3	0.0188425	7.08454	0.719753	0.472059	0.557082	-6.33059
XPO6	0.0190297	10.935	0.719058	0.472487	0.557552	-6.33108
GEMIN8	-0.0251824	7.03437	-0.719029	0.472505	0.557552	-6.3311
DEPTOR	-0.028977	6.19144	-0.718775	0.472661	0.557708	-6.33128
FEM1B	-0.0127703	9.56365	-0.71871	0.472701	0.557727	-6.33132
CDKL3	0.0203803	4.5538	0.718606	0.472765	0.557774	-6.3314
RNU6-723P	-0.0190147	2.33854	-0.718398	0.472893	0.557897	-6.33154
PRTG	0.0196079	4.88555	0.717908	0.473195	0.558225	-6.33189
BHLHE41	0.0267943	7.25007	0.717698	0.473325	0.558349	-6.33204
HIST1H2BI	0.0329469	5.45274	0.717655	0.473351	0.558352	-6.33207
RN7SKP134	0.0346051	7.70914	0.717336	0.473548	0.558556	-6.33229
LOC100129924	0.0171431	6.12276	0.717243	0.473605	0.558595	-6.33236
TNFAIP8L1	0.0240117	7.16089	0.716732	0.47392	0.558938	-6.33272
DHX33	0.0140203	8.56534	0.716513	0.474055	0.559069	-6.33287
IAPP	-0.0218207	3.54253	-0.71641	0.474118	0.559116	-6.33294
OR5J2	0.0222523	4.31959	0.716282	0.474198	0.559181	-6.33303
RNU6-1224P	0.0198158	3.86379	0.716203	0.474246	0.55921	-6.33309
KRTAP12-2	-0.0186584	7.42811	-0.715967	0.474392	0.559353	-6.33326
BSPH1	0.0231801	3.51413	0.715712	0.474549	0.559511	-6.33344
LOC650293	-0.0197231	7.25307	-0.715342	0.474777	0.559751	-6.3337
ALDH6A1	0.0131705	5.93787	0.715251	0.474833	0.559789	-6.33376
C9orf116	0.0160528	6.84835	0.715123	0.474913	0.559854	-6.33385
TANC1	0.0184283	5.81215	0.714796	0.475114	0.560064	-6.33408
RNA5SP385	-0.0273031	4.65714	-0.714744	0.475147	0.560073	-6.33412
MROH9	-0.0249935	3.19432	-0.714341	0.475395	0.560338	-6.3344
RUFY1	0.0309266	9.75437	0.713898	0.475669	0.560632	-6.33471
RN7SL480P	-0.0327303	6.78671	-0.713652	0.475821	0.560783	-6.33488
OR1J2	-0.0378217	2.84633	-0.713604	0.47585	0.560789	-6.33492
RNU6-443P	-0.0238258	2.92866	-0.713467	0.475935	0.560861	-6.33501
RN7SL16P	-0.0292818	7.63742	-0.713289	0.476045	0.560962	-6.33514
RNA5SP137	0.0248174	4.62719	0.713222	0.476087	0.560983	-6.33518
RNU6-533P	0.02971	4.62966	0.713137	0.476139	0.561016	-6.33524
OR8J2	-0.0181819	4.77835	-0.712727	0.476393	0.561287	-6.33553
AURKA	0.0263431	6.10076	0.712565	0.476493	0.561376	-6.33564
OR13D3P	0.0200966	4.5378	0.712097	0.476783	0.561689	-6.33597
FAM21A	-0.0176737	9.94485	-0.712056	0.476808	0.56169	-6.336
CDH7	0.0199446	5.01278	0.711771	0.476984	0.56187	-6.3362
C12orf40	0.0235065	4.52088	0.711611	0.477083	0.561953	-6.33631
PSAT1	-0.0290397	6.73188	-0.711579	0.477103	0.561953	-6.33633
GPR75-ASB3	0.0248656	9.00194	0.711102	0.477398	0.562272	-6.33667
OR7D2	-0.0489073	5.48985	-0.710986	0.47747	0.562328	-6.33675
OR10H3	0.0179368	5.70257	0.710847	0.477556	0.562401	-6.33684
SPINK5	0.0178171	4.74524	0.710391	0.477838	0.56268	-6.33716
ZNF300	-0.0299943	5.74647	-0.710367	0.477853	0.56268	-6.33718
NEB	-0.0308868	6.21783	-0.710348	0.477865	0.56268	-6.33719
HIST1H4A	0.0227778	6.48664	0.710166	0.477978	0.562784	-6.33732
RNU7-174P	0.0238882	3.60834	0.709999	0.478081	0.562877	-6.33744
TET2	0.0197417	10.417	0.709812	0.478197	0.562986	-6.33757
RNU6-843P	0.0236755	6.57363	0.709721	0.478253	0.563023	-6.33763
C19orf48	0.0181644	7.23121	0.709571	0.478346	0.563104	-6.33773
SYNJ2BP-COX16	-0.0350511	10.094	-0.709242	0.478551	0.563316	-6.33796
NKG7	-0.0417537	11.3106	-0.709102	0.478637	0.56339	-6.33806
TTC12	0.0278084	7.74628	0.709041	0.478675	0.563406	-6.3381
PIGP	0.0193169	6.72511	0.708359	0.479098	0.563875	-6.33858
PFDN1	0.0225233	8.49074	0.708281	0.479146	0.563903	-6.33863
RAPGEF5	0.0183376	5.12433	0.708102	0.479257	0.564005	-6.33876
SCYL3	-0.0204127	8.90903	-0.707559	0.479594	0.564373	-6.33914
MND1	-0.0342451	4.49823	-0.706813	0.480057	0.56489	-6.33965
RNU6-425P	-0.045618	3.99659	-0.706556	0.480217	0.565049	-6.33983
SLC35G3	0.0295942	6.51784	0.706448	0.480284	0.5651	-6.33991
OR52E2	0.02008	4.83341	0.70601	0.480556	0.565391	-6.34021
HLA-A	0.00944696	13.1611	0.70597	0.48058	0.565392	-6.34024
BAG1	0.0171977	7.73057	0.705514	0.480864	0.565696	-6.34055
KRT85	0.0206405	6.38753	0.705344	0.48097	0.565793	-6.34067
SLC2A14	0.0241037	8.32247	0.705219	0.481047	0.565855	-6.34076
RNU1-40P	0.0246853	4.60308	0.705059	0.481147	0.565944	-6.34087
TFEC	0.0376074	9.68041	0.704841	0.481282	0.566075	-6.34102
PSEN1	-0.0201248	10.7714	-0.704785	0.481317	0.566087	-6.34106
FAM184A	-0.0218826	5.50715	-0.704677	0.481384	0.566137	-6.34113
SULT1C2	0.0195547	4.5256	0.704144	0.481716	0.566499	-6.3415
ZSCAN29	-0.0183253	7.75601	-0.704082	0.481754	0.566515	-6.34155
PRPH2	0.0198154	6.17672	0.703547	0.482087	0.566878	-6.34192
RNU6-286P	0.0284915	4.0367	0.703067	0.482386	0.567201	-6.34225
TCEAL2	0.021365	6.08268	0.702949	0.482459	0.56725	-6.34233
HCG9	0.0171624	5.63947	0.702922	0.482476	0.56725	-6.34235
TAF3	-0.012474	9.03887	-0.702836	0.48253	0.567284	-6.34241
ZNF106	0.0209948	9.73905	0.702673	0.482632	0.567375	-6.34252
TPST2	-0.0207	9.64403	-0.70256	0.482702	0.567429	-6.3426
MS4A12	0.0216651	4.22885	0.702423	0.482787	0.567501	-6.34269
MAPK1IP1L	-0.0151774	10.0474	-0.702233	0.482905	0.567611	-6.34282
DCAF12L1	0.0224573	6.59748	0.701919	0.483101	0.567813	-6.34304
ARHGAP5-AS1	0.0167387	6.29802	0.701842	0.483149	0.567817	-6.34309
RNU6-314P	-0.0161647	2.25261	-0.701798	0.483176	0.567817	-6.34312
MGC39584	0.0301801	5.12848	0.701796	0.483178	0.567817	-6.34312
ETS2	0.0392143	9.62932	0.701615	0.483291	0.567921	-6.34325
SPO11	-0.0191507	3.80957	-0.701409	0.483419	0.568035	-6.34339
LDOC1L	0.0202637	7.77737	0.70138	0.483437	0.568035	-6.34341
CLIC4	0.0289221	9.30503	0.701237	0.483526	0.568112	-6.34351
C9orf3	0.0126015	7.14937	0.700845	0.483771	0.568364	-6.34378
RN7SL191P	-0.0169433	6.11272	-0.700815	0.483789	0.568364	-6.3438
TXNDC11	-0.0191958	9.35834	-0.700666	0.483882	0.56844	-6.3439
CRY2	0.0172388	8.6768	0.700633	0.483903	0.56844	-6.34393
RNU6-409P	-0.0182031	5.69733	-0.700377	0.484063	0.568598	-6.3441
PMEL	0.0168029	5.93022	0.700251	0.484141	0.568662	-6.34419
TRIM35	0.0149633	8.08492	0.700146	0.484206	0.56871	-6.34426
MMP16	0.015237	4.39277	0.700075	0.484251	0.568734	-6.34431
BPESC1	-0.0182706	6.10072	-0.699975	0.484313	0.568778	-6.34438
BCOR	-0.0182542	8.29109	-0.699854	0.484389	0.568838	-6.34446
CACNG6	0.0192386	7.12456	0.699548	0.484579	0.569034	-6.34467
NOA1	-0.0167871	9.17533	-0.699502	0.484608	0.569039	-6.3447
ODF4	0.0176906	5.2301	0.699452	0.484639	0.569046	-6.34474
RNU6-226P	0.0565525	6.93415	0.699303	0.484732	0.569127	-6.34484
CSTF2	-0.0168707	7.14323	-0.699156	0.484824	0.569207	-6.34494
ILDR1	0.0174924	6.50175	0.699106	0.484856	0.569214	-6.34498
RNA5SP44	0.0204022	5.83136	0.698879	0.484997	0.569336	-6.34513
SPATA13	-0.0157903	8.24547	-0.698861	0.485008	0.569336	-6.34514
RNU6-187P	-0.0266788	3.27897	-0.698587	0.48518	0.569509	-6.34533
SUMO2P3	0.0213543	5.24203	0.698015	0.485537	0.569899	-6.34572
NUP188	-0.0147939	9.02891	-0.6979	0.485609	0.569955	-6.3458
CCDC26	-0.0242383	5.71428	-0.69769	0.48574	0.57008	-6.34595
LOC154872	0.0214942	4.616	0.697379	0.485934	0.570279	-6.34616
CCL20	-0.0209842	5.03712	-0.697096	0.486111	0.570458	-6.34635
CERS3	0.0305742	5.87285	0.697	0.486171	0.5705	-6.34642
CD109	-0.0279321	5.38609	-0.696845	0.486268	0.570585	-6.34653
ATP8A2	0.0158846	5.00229	0.69676	0.486321	0.570619	-6.34658
EFNA4	0.0176208	7.65844	0.69582	0.486909	0.571259	-6.34723
PABPC4	-0.0165119	9.42123	-0.695809	0.486916	0.571259	-6.34724
EPS15P1	0.0167648	4.64626	0.695677	0.486998	0.571323	-6.34733
ZNF100	-0.0473543	8.32536	-0.695644	0.487019	0.571323	-6.34735
NOL6	0.0230585	7.99359	0.695242	0.487271	0.571589	-6.34762
OR52M1	0.0203964	6.36394	0.695155	0.487325	0.571624	-6.34768
OSBPL5	-0.0324364	8.41689	-0.694785	0.487557	0.571868	-6.34793
IL16	0.014773	9.07019	0.694511	0.487728	0.57204	-6.34812
OR8I2	-0.0218145	4.13484	-0.694315	0.487851	0.572155	-6.34826
ZNF763	-0.0269502	6.66116	-0.693095	0.488616	0.573023	-6.34909
CD300LG	0.0186522	6.92027	0.692891	0.488744	0.573144	-6.34923
SIK2	0.0162649	8.46619	0.692749	0.488833	0.573219	-6.34932
SLC22A25	0.0171859	5.09226	0.692652	0.488893	0.573262	-6.34939
RNU6-1180P	-0.0274798	4.11768	-0.692219	0.489165	0.573551	-6.34968
RN7SKP105	-0.0194797	4.88288	-0.692067	0.489261	0.573634	-6.34979
FIGN	-0.0181459	5.11041	-0.691971	0.489321	0.573648	-6.34985
SUPT20H	-0.0166052	9.84938	-0.691971	0.489321	0.573648	-6.34985
AMER1	-0.0148378	7.16852	-0.69118	0.489817	0.574201	-6.35039
DEFA6	-0.0179288	5.45525	-0.690623	0.490167	0.574581	-6.35077
UNG	-0.0204778	6.6094	-0.690306	0.490366	0.574786	-6.35098
CPVL	0.0336049	9.64355	0.689962	0.490582	0.57501	-6.35122
CTC1	0.02719	9.9403	0.689827	0.490667	0.57508	-6.35131
SMARCD1	0.0184275	9.09214	0.689789	0.490691	0.57508	-6.35133
REXO2	-0.0264223	7.97394	-0.689276	0.491013	0.575429	-6.35168
HHLA3	0.0252936	6.84266	0.689229	0.491043	0.575435	-6.35171
RN7SL147P	0.0327992	6.55654	0.688265	0.491649	0.576116	-6.35236
DHCR24	0.0404645	8.28021	0.688173	0.491707	0.576155	-6.35243
NXNL1	-0.0161856	7.26342	-0.688044	0.491788	0.576221	-6.35251
TTTY10	0.056111	6.08871	0.687634	0.492046	0.576494	-6.35279
SLC6A3	0.0166839	7.08391	0.687568	0.492087	0.576514	-6.35284
SPAG6	-0.0166524	4.83683	-0.686905	0.492505	0.576954	-6.35328
ALOX5AP	-0.0236451	11.0812	-0.686892	0.492513	0.576954	-6.35329
TMSB10	0.0203334	12.4346	0.68675	0.492602	0.57703	-6.35339
RNU1-74P	0.019427	2.92206	0.686553	0.492726	0.577146	-6.35352
MROH5	0.0170909	6.11208	0.686451	0.492791	0.577192	-6.35359
IL12A	0.0198181	5.62811	0.686266	0.492907	0.5773	-6.35371
RN7SKP118	-0.0215282	4.06909	-0.685541	0.493364	0.577806	-6.3542
LOC284788	-0.0308626	3.34794	-0.68548	0.493402	0.577822	-6.35424
UBTF	0.0161637	9.62522	0.684744	0.493866	0.578336	-6.35474
DNM1P34	0.0224608	6.44839	0.684461	0.494045	0.578492	-6.35493
FAF2	0.0151096	9.33667	0.684454	0.494049	0.578492	-6.35493
GPR151	0.0215603	5.52312	0.684062	0.494297	0.578753	-6.3552
PTPRO	0.0284441	6.70329	0.683722	0.494511	0.578955	-6.35543
RN7SKP71	0.0208364	2.38836	0.68371	0.494519	0.578955	-6.35543
CYLC2	0.0178159	4.26985	0.683399	0.494714	0.579155	-6.35564
SPN	-0.0279285	9.81669	-0.683351	0.494745	0.579162	-6.35568
SSX1	0.0193161	3.4355	0.683168	0.494861	0.579268	-6.3558
CETN3	-0.0355718	4.87059	-0.682887	0.495038	0.579446	-6.35599
TXNDC15	-0.0174328	8.45761	-0.682711	0.495149	0.579547	-6.35611
CCL11	-0.0182057	6.26173	-0.682585	0.495228	0.579611	-6.35619
PSD4	0.0297519	9.43454	0.6821	0.495535	0.579931	-6.35651
ASTL	-0.0191748	6.73522	-0.682074	0.495552	0.579931	-6.35653
TSPY26P	0.0205961	8.02909	0.681866	0.495683	0.580047	-6.35667
HSP90AB1	-0.0188819	10.4413	-0.681837	0.495701	0.580047	-6.35669
RN7SL472P	-0.0268913	4.66383	-0.681793	0.495729	0.580051	-6.35672
PCP4	0.016351	5.27431	0.681606	0.495847	0.58016	-6.35685
ORC6	0.0172603	5.95804	0.681322	0.496026	0.580341	-6.35704
OR1L8	0.0191193	6.16093	0.681005	0.496227	0.580546	-6.35725
PALB2	-0.0162501	8.02332	-0.680572	0.4965	0.580837	-6.35754
ZC2HC1B	0.0217493	4.91231	0.680482	0.496557	0.580875	-6.3576
RNU1-21P	0.0226072	6.5598	0.679732	0.497032	0.581401	-6.3581
SLC44A5	-0.0457305	5.53324	-0.679632	0.497095	0.581445	-6.35817
OR5AU1	0.0210295	5.88257	0.679529	0.49716	0.581479	-6.35823
RNU6-628P	-0.0265065	4.21266	-0.679508	0.497174	0.581479	-6.35825
AWAT1	0.0210366	5.72246	0.67918	0.497381	0.581692	-6.35847
RNA5SP476	0.0210422	5.86078	0.678755	0.49765	0.581962	-6.35875
SPRR2E	-0.0284282	4.61827	-0.678737	0.497661	0.581962	-6.35876
RNU6-857P	-0.0171934	2.69622	-0.678678	0.497699	0.581965	-6.3588
HIST1H4K	0.0347266	7.64142	0.678654	0.497714	0.581965	-6.35882
IRF4	0.0336599	8.90837	0.678307	0.497934	0.58218	-6.35905
BAG4	-0.0201684	8.34116	-0.678285	0.497948	0.58218	-6.35906
HNRNPAB	0.0165934	10.3476	0.678032	0.498108	0.582338	-6.35923
RN7SL152P	-0.0251216	5.1578	-0.677979	0.498141	0.582338	-6.35927
MRPL9	0.0253626	8.88763	0.677953	0.498158	0.582338	-6.35929
LOC101927181	-0.0343333	8.13096	-0.677844	0.498227	0.58239	-6.35936
DYNLT1	-0.0297182	8.72173	-0.677566	0.498403	0.582566	-6.35954
CYP2J2	0.0185883	5.21323	0.677338	0.498548	0.582706	-6.35969
FAM231A	-0.0215267	7.75095	-0.67719	0.498641	0.582786	-6.35979
PTP4A2	-0.0132281	12.0397	-0.677114	0.498689	0.582813	-6.35984
RNU6-511P	-0.0219808	3.4082	-0.677072	0.498716	0.582815	-6.35987
ZNF337	0.0180639	7.62204	0.676978	0.498776	0.582855	-6.35993
PTGES3P3	-0.0179912	2.67868	-0.676579	0.499029	0.583122	-6.3602
DPYD	-0.0199781	11.3269	-0.676149	0.499302	0.583411	-6.36049
LOC728715	-0.0607683	6.21591	-0.676096	0.499335	0.583421	-6.36052
OR4C16	-0.0230784	4.0574	-0.675674	0.499603	0.583705	-6.3608
NR1D1	-0.0350591	7.87042	-0.675589	0.499657	0.583738	-6.36086
COQ3	0.0231637	5.37415	0.675246	0.499874	0.583935	-6.36108
SERPIND1	0.0225627	5.10731	0.675245	0.499875	0.583935	-6.36109
GRIK1-AS1	0.0181913	5.19445	0.675068	0.499987	0.584037	-6.3612
DTL	0.0499828	6.51103	0.67486	0.500119	0.584162	-6.36134
OR5K1	0.0233248	2.55153	0.674547	0.500318	0.584361	-6.36155
RNA5SP508	-0.0301082	5.22289	-0.674494	0.500352	0.584361	-6.36158
RNU6-566P	-0.0297339	3.10321	-0.674473	0.500365	0.584361	-6.3616
JAGN1	0.023387	8.24719	0.67399	0.500672	0.58469	-6.36192
CCDC39	0.0189515	3.11658	0.673891	0.500735	0.584735	-6.36198
GUSBP5	-0.0210587	7.41261	-0.673742	0.50083	0.584816	-6.36208
MC3R	0.0199961	5.98852	0.673048	0.50127	0.585301	-6.36254
TISP43	0.0468202	5.1656	0.672248	0.501779	0.585848	-6.36307
NR4A1	0.040964	7.63519	0.672174	0.501826	0.585848	-6.36312
CAPZA1	-0.0128532	10.2675	-0.672137	0.501849	0.585848	-6.36314
ERCC6L	0.0215182	4.58491	0.672117	0.501862	0.585848	-6.36316
GPM6A	-0.0337634	6.09122	-0.672104	0.50187	0.585848	-6.36316
RNU6-1092P	0.0435288	4.93146	0.672074	0.50189	0.585848	-6.36318
CHCHD3	-0.0205727	8.73696	-0.671967	0.501958	0.585898	-6.36326
HYKK	0.0253231	6.1298	0.671926	0.501984	0.585899	-6.36328
SULT1C4	-0.0214859	4.0043	-0.671612	0.502184	0.586103	-6.36349
KIAA2022	-0.0189035	5.68438	-0.671543	0.502228	0.586125	-6.36354
CLECL1	-0.0378509	5.74292	-0.671352	0.502349	0.586237	-6.36366
NEUROD1	0.0187534	5.3196	0.671141	0.502483	0.586365	-6.3638
RNU6-995P	0.0234724	3.38509	0.670996	0.502576	0.586443	-6.3639
RNU4-80P	-0.0271598	4.56387	-0.67067	0.502783	0.586618	-6.36411
ZNF222	0.0221403	5.33067	0.670653	0.502794	0.586618	-6.36412
TBPL2	0.0183219	3.21107	0.670642	0.502801	0.586618	-6.36413
USP11	0.0222647	9.0046	0.670602	0.502826	0.586618	-6.36416
RPL7P17	-0.0161002	7.68269	-0.670167	0.503103	0.586911	-6.36444
HIST1H1E	-0.0125256	13.1299	-0.670127	0.503129	0.586912	-6.36447
OR10AA1P	0.0222772	5.55423	0.669903	0.503271	0.587044	-6.36462
CLDND1	-0.0251587	10.6736	-0.66987	0.503292	0.587044	-6.36464
BAZ1B	-0.0133901	9.06123	-0.66978	0.50335	0.587065	-6.3647
HIST1H4D	0.0366995	6.8723	0.669763	0.503361	0.587065	-6.36471
ACSBG2	0.0164943	4.87811	0.669618	0.503453	0.587143	-6.3648
SPX	-0.0553511	5.94845	-0.668866	0.503932	0.587673	-6.3653
RNU6-1252P	-0.0187245	2.27793	-0.668781	0.503986	0.587698	-6.36535
RNU4ATAC15P	0.0225774	4.473	0.668752	0.504004	0.587698	-6.36537
ARL3	0.0169264	7.17558	0.668383	0.50424	0.58791	-6.36562
RNU6-296P	-0.0162977	2.48804	-0.668356	0.504257	0.58791	-6.36563
TTLL11	0.0104845	7.00293	0.668316	0.504283	0.58791	-6.36566
PLXNA4	0.0272001	7.01093	0.668309	0.504287	0.58791	-6.36566
RNU6-251P	-0.0220586	6.01861	-0.668101	0.50442	0.588019	-6.3658
MIR30B	-0.0182521	2.66663	-0.668084	0.504431	0.588019	-6.36581
PFDN5	0.0215616	9.21326	0.667692	0.504681	0.588281	-6.36607
ARIH2OS	0.0177035	7.48357	0.667628	0.504721	0.588299	-6.36611
HADH	-0.0164091	7.72643	-0.667524	0.504788	0.588347	-6.36618
KCNRG	0.028792	7.31331	0.667211	0.504987	0.58855	-6.36638
FAM47DP	-0.0288439	5.43909	-0.667026	0.505106	0.588658	-6.36651
FDFT1	-0.0165633	10.4033	-0.666651	0.505344	0.588907	-6.36675
RPL13AP3	-0.0227944	6.64387	-0.666472	0.505459	0.589012	-6.36687
RNA5SP321	0.0190925	5.59123	0.666074	0.505713	0.589278	-6.36713
YWHAQP8	-0.0190058	7.94275	-0.665281	0.506219	0.589838	-6.36765
LAMB1	0.0151307	5.54168	0.664883	0.506474	0.590094	-6.36791
NR2E1	0.0174302	5.3281	0.664859	0.506489	0.590094	-6.36792
SERP1	-0.0152476	10.4266	-0.664747	0.506561	0.590148	-6.368
MAP1LC3BP1	-0.0207911	5.46721	-0.664703	0.506589	0.590151	-6.36802
KLF9	-0.0217644	8.555	-0.664559	0.506681	0.590228	-6.36812
LRRC7	-0.0521388	5.55214	-0.664502	0.506718	0.590242	-6.36816
RNA5SP242	-0.0613276	7.08879	-0.664445	0.506754	0.590251	-6.36819
RNU6-14P	0.0423634	4.271	0.664411	0.506776	0.590251	-6.36822
MIP	0.0177116	5.95324	0.664362	0.506807	0.590258	-6.36825
HCAR3	-0.0562855	6.1162	-0.664091	0.50698	0.59043	-6.36842
LEPREL1	-0.0223252	5.85035	-0.663951	0.50707	0.590475	-6.36852
IRGQ	0.0153563	6.42447	0.663951	0.50707	0.590475	-6.36852
RNU2-29P	0.0280908	4.29853	0.663785	0.507176	0.590569	-6.36862
MGC15705	0.0191827	6.48882	0.662592	0.507939	0.591428	-6.3694
ATP1A3	0.0299967	7.71561	0.662359	0.508088	0.591572	-6.36955
FAM153A	-0.0499501	8.11899	-0.662286	0.508135	0.591597	-6.3696
HIST1H2BJ	0.0482212	6.27084	0.661953	0.508348	0.591816	-6.36982
PSG3	-0.034507	4.04568	-0.661863	0.508406	0.591854	-6.36988
MSTO1	-0.0248424	8.38104	-0.661391	0.508708	0.592176	-6.37018
HMGB4	0.0160598	4.96357	0.660923	0.509008	0.592495	-6.37049
PCDH9	-0.0295045	5.20923	-0.66027	0.509426	0.592953	-6.37091
SLCO1B3	0.0271507	3.08833	0.65967	0.509811	0.593371	-6.3713
CCDC136	-0.0161921	6.42096	-0.659416	0.509974	0.593531	-6.37146
NCAPG	0.0347575	5.63704	0.659349	0.510017	0.593551	-6.37151
RNU6-1170P	-0.0285613	3.58416	-0.659082	0.510188	0.593721	-6.37168
TCTE1	0.0164525	6.36143	0.658871	0.510323	0.593848	-6.37182
SPRED2	0.0238257	6.7937	0.65866	0.510459	0.593976	-6.37195
ZNF861P	0.0168705	5.53842	0.658612	0.51049	0.593978	-6.37199
KIAA1654	-0.0157686	7.23446	-0.658579	0.510511	0.593978	-6.37201
CNDP1	0.0152246	5.32843	0.658354	0.510655	0.594116	-6.37215
IGBP1	-0.0231915	8.25838	-0.658224	0.510739	0.594183	-6.37224
EXOSC10	0.0116054	10.219	0.658124	0.510803	0.594228	-6.3723
HSP90B3P	-0.0237017	5.47974	-0.657975	0.510898	0.59431	-6.3724
RAB40B	-0.0137619	7.59202	-0.65762	0.511126	0.594545	-6.37263
WDR27	0.0188536	7.31894	0.657342	0.511305	0.594724	-6.37281
ZNF304	-0.0237025	6.85747	-0.656654	0.511747	0.595187	-6.37325
DYNLRB2	0.0156783	4.4543	0.656643	0.511754	0.595187	-6.37326
TRPV2	0.0205848	8.69354	0.655975	0.512184	0.595656	-6.37369
PRORSD1P	-0.0133584	6.9958	-0.655718	0.512348	0.595806	-6.37385
RNF8	-0.0146823	6.65594	-0.655685	0.51237	0.595806	-6.37388
CMTR2	-0.0160131	7.82586	-0.655656	0.512389	0.595806	-6.37389
EIF1	0.0117878	12.2981	0.655593	0.512429	0.595823	-6.37393
RNU6-812P	0.0237854	2.32563	0.655253	0.512647	0.596047	-6.37415
SMAD7	-0.0285179	7.13365	-0.655048	0.512779	0.59617	-6.37428
OR4E2	0.0179504	4.74443	0.654995	0.512813	0.59618	-6.37432
RNU6-808P	-0.0449633	4.47302	-0.654833	0.512918	0.596257	-6.37442
MYO1B	0.0215376	5.42226	0.654813	0.512931	0.596257	-6.37444
RNA5SP350	-0.0248985	5.51247	-0.654702	0.513002	0.59631	-6.37451
SAYSD1	0.0132711	7.53324	0.654212	0.513317	0.596647	-6.37482
CCL16	0.0171481	5.31374	0.654032	0.513433	0.596746	-6.37494
RNU6-254P	0.0182103	2.29082	0.654	0.513454	0.596746	-6.37496
ZSWIM1	-0.0209759	8.74876	-0.653479	0.513789	0.597105	-6.37529
NUP98	-0.00995938	10.0429	-0.653441	0.513813	0.597105	-6.37532
RNU2-57P	0.0319765	3.23484	0.653383	0.513851	0.597118	-6.37536
PPP2R3C	-0.0274748	7.89141	-0.653183	0.51398	0.597239	-6.37548
RNU6-1278P	0.0330295	3.57658	0.653102	0.514032	0.597245	-6.37554
NECAB1	0.0166121	4.93041	0.653095	0.514036	0.597245	-6.37554
TSLP	0.0187837	3.67723	0.652876	0.514178	0.597379	-6.37568
APOL1	0.025981	7.49291	0.652831	0.514207	0.597383	-6.37571
LINC00852	0.0346175	8.47088	0.652618	0.514344	0.597513	-6.37585
RNU6-651P	0.0143543	2.11255	0.651978	0.514756	0.597962	-6.37626
AZIN2	0.017064	7.14068	0.65166	0.514961	0.598161	-6.37646
CRHR1-IT1	-0.0255328	7.24588	-0.651633	0.514979	0.598161	-6.37648
UBXN4	-0.0115959	8.57053	-0.651524	0.515049	0.598212	-6.37655
RNU6-1164P	-0.0181862	2.8171	-0.650662	0.515605	0.598826	-6.3771
EGLN2	0.0168971	7.82218	0.650625	0.515628	0.598826	-6.37712
CCDC77	-0.01834	7.38417	-0.650582	0.515656	0.598828	-6.37715
PTPN7	0.0221632	8.16896	0.650046	0.516002	0.5992	-6.37749
OR4F6	0.0198056	4.86086	0.649915	0.516086	0.599268	-6.37758
SNORA5B	0.0154093	6.35512	0.649192	0.516553	0.59978	-6.37804
SNORD116-14	0.0568761	10.0557	0.649095	0.516616	0.599823	-6.3781
RNA5-8SP6	-0.0231471	5.3597	-0.649004	0.516675	0.599838	-6.37816
RNA5SP78	0.0217562	6.49396	0.648995	0.51668	0.599838	-6.37816
LGR5	0.0153743	4.86194	0.648943	0.516714	0.599847	-6.3782
LINC00471	-0.0176134	5.37578	-0.648769	0.516827	0.599948	-6.37831
BAI3	0.0216954	4.91344	0.648586	0.516944	0.600055	-6.37842
FAM209B	0.0235601	6.38711	0.648506	0.516996	0.600085	-6.37847
EFCAB2	0.0249877	6.11677	0.648117	0.517248	0.600322	-6.37872
KAAG1	0.0199746	5.58627	0.648111	0.517251	0.600322	-6.37873
OR6Q1	0.0215206	5.40126	0.647921	0.517374	0.600435	-6.37885
STK3	-0.0253259	7.73808	-0.64782	0.517439	0.60048	-6.37891
MKRN4P	0.0197575	6.7245	0.647619	0.517569	0.600601	-6.37904
C1orf100	0.015624	4.67531	0.647369	0.517731	0.600758	-6.3792
MELK	0.0243448	4.98944	0.6473	0.517775	0.600777	-6.37924
ANLN	0.031236	5.41012	0.647235	0.517818	0.600777	-6.37928
OR2G2	0.020646	5.61072	0.647225	0.517824	0.600777	-6.37929
ZMAT4	-0.0346783	5.69286	-0.646914	0.518025	0.60098	-6.37949
ST3GAL4	0.0172286	7.24152	0.646743	0.518136	0.601079	-6.3796
RNU6-1312P	-0.0243439	2.06844	-0.646614	0.518219	0.601146	-6.37968
SLC7A8	0.0395494	6.65324	0.646462	0.518317	0.601223	-6.37977
SNORD116-27	-0.0295805	5.29131	-0.646431	0.518337	0.601223	-6.37979
NDUFA8	-0.0237326	7.90364	-0.646206	0.518483	0.601362	-6.37994
HSP90AA5P	-0.0204208	3.50727	-0.646009	0.518611	0.601463	-6.38006
SQLE	0.0270422	7.71728	0.645992	0.518622	0.601463	-6.38007
SEMA7A	0.0210874	7.50339	0.645828	0.518728	0.601556	-6.38018
CHRNB3	0.0188864	4.59708	0.645354	0.519034	0.601882	-6.38048
TOMM7	-0.0201278	8.31914	-0.645265	0.519092	0.601918	-6.38053
EIF4A1P2	0.0274574	6.99787	0.645201	0.519133	0.601937	-6.38058
RNU4-9P	0.0300836	7.44362	0.644867	0.51935	0.602157	-6.38079
OR51H2P	-0.018077	5.01791	-0.644745	0.519429	0.602219	-6.38086
OR1C1	-0.0195461	4.32306	-0.644646	0.519493	0.602261	-6.38093
CERKL	0.0155081	5.58174	0.644609	0.519517	0.602261	-6.38095
EXOSC8	0.0337945	7.17537	0.643674	0.520122	0.602933	-6.38154
RNU6-977P	-0.0441201	6.45583	-0.643244	0.520401	0.603207	-6.38181
TRIT1	0.0192859	8.72131	0.64323	0.52041	0.603207	-6.38182
LINC00200	-0.0236422	5.75804	-0.642985	0.520569	0.603357	-6.38198
TAC4	-0.0169115	7.27737	-0.64295	0.520592	0.603357	-6.382
RN7SL587P	0.0343739	8.18363	0.642856	0.520653	0.603398	-6.38206
LOC100420587	-0.0250508	5.14083	-0.642125	0.521127	0.603917	-6.38252
KRTAP5-2	0.0151208	7.78558	0.642037	0.521184	0.603954	-6.38258
PKD1L3	0.0155899	4.58632	0.641978	0.521222	0.603968	-6.38261
CADM2	-0.0380301	4.94995	-0.641931	0.521252	0.603973	-6.38264
C1QTNF7	-0.0249334	5.43369	-0.641853	0.521303	0.603996	-6.38269
RNU6-600P	0.0312814	7.34738	0.641784	0.521348	0.603996	-6.38274
SPAG11A	-0.0164114	5.09502	-0.64178	0.521351	0.603996	-6.38274
RN7SL382P	0.0199297	6.8633	0.641615	0.521457	0.60409	-6.38284
FAM105A	-0.025638	9.71064	-0.641566	0.521489	0.604097	-6.38287
NODAL	0.0191783	5.40032	0.641228	0.521708	0.604321	-6.38309
SCARB2	-0.0254381	8.72485	-0.64111	0.521785	0.60438	-6.38316
SSPN	-0.0206685	6.34414	-0.640465	0.522204	0.604835	-6.38357
FAM115C	0.0223919	8.27456	0.640405	0.522243	0.60485	-6.3836
RRP1B	-0.017062	8.56437	-0.640102	0.522439	0.605047	-6.38379
ZIK1	0.0190245	7.23495	0.639851	0.522603	0.605206	-6.38395
PALLD	-0.0280013	5.64577	-0.639774	0.522653	0.605234	-6.384
RN7SL323P	-0.0200488	4.66189	-0.639639	0.522741	0.605306	-6.38409
RN7SL258P	0.0147889	6.94894	0.639488	0.522839	0.60539	-6.38418
RNU6-210P	0.0168404	2.44181	0.639431	0.522876	0.605402	-6.38422
RN7SKP16	0.0341598	6.69617	0.639047	0.523125	0.605661	-6.38446
TIPIN	-0.0216094	6.52582	-0.63892	0.523208	0.605726	-6.38454
RNU4-41P	0.0325002	4.146	0.638762	0.523311	0.605811	-6.38464
PHACTR1	0.0147526	6.51762	0.638727	0.523333	0.605811	-6.38466
ALPPL2	0.0187531	7.20178	0.638122	0.523726	0.606223	-6.38504
SEMA4F	-0.0202649	7.34873	-0.6381	0.52374	0.606223	-6.38505
DUTP1	0.0208288	4.46018	0.637769	0.523956	0.606432	-6.38526
NDUFS2	-0.0208046	8.959	-0.637742	0.523974	0.606432	-6.38528
HEPACAM2	0.0207372	4.28366	0.637586	0.524075	0.60652	-6.38537
PPP1R13B	-0.0211046	7.99535	-0.637459	0.524158	0.606585	-6.38545
RNU6-913P	0.0224095	3.54574	0.637308	0.524256	0.606669	-6.38555
SPIN3	-0.0192505	7.25747	-0.637212	0.524318	0.606688	-6.38561
SLC39A14	-0.0158251	7.12156	-0.637202	0.524325	0.606688	-6.38561
RNU2-28P	-0.0186431	2.6791	-0.637112	0.524383	0.606726	-6.38567
RNU2-25P	0.0194439	4.90678	0.636981	0.524469	0.606794	-6.38575
RNU6-380P	0.0166347	3.30446	0.636869	0.524542	0.606849	-6.38582
RNU1-148P	0.0156349	7.05671	0.636711	0.524645	0.606938	-6.38592
TSSC1	-0.0190072	7.82493	-0.636504	0.524779	0.607063	-6.38605
FLJ45831	0.01964	5.54491	0.636129	0.525023	0.607298	-6.38629
TNFRSF9	-0.0248057	7.24224	-0.636113	0.525034	0.607298	-6.3863
RPS6P6	0.0233343	5.58071	0.635937	0.525148	0.6074	-6.38641
OR2AE1	-0.0397842	6.8225	-0.63566	0.525329	0.607578	-6.38658
RAB3GAP1	-0.0213895	8.69196	-0.635452	0.525464	0.607705	-6.38671
MIR503	0.0204233	6.44131	0.634972	0.525777	0.608036	-6.38701
ATP6V1G1	0.0166035	9.69879	0.634833	0.525868	0.608111	-6.3871
RNU6-225P	0.0143223	6.00151	0.634639	0.525994	0.60821	-6.38722
LINC01356	-0.0286543	6.11502	-0.634609	0.526013	0.60821	-6.38724
PRKX	-0.0165323	9.57586	-0.634581	0.526032	0.60821	-6.38725
DGCR8	0.0126309	8.06881	0.634215	0.52627	0.608456	-6.38748
MAGEB18	-0.0156006	5.01744	-0.633985	0.52642	0.608595	-6.38762
RN7SKP10	-0.0182731	5.2948	-0.633951	0.526442	0.608595	-6.38765
PDE3A	0.0495704	6.32166	0.633832	0.52652	0.608654	-6.38772
CXCL11	-0.0337654	4.80174	-0.633686	0.526615	0.608734	-6.38781
MIR30E	0.0306422	7.65718	0.633607	0.526667	0.608763	-6.38786
STS	-0.0295114	7.95129	-0.632873	0.527146	0.609269	-6.38832
C16orf47	0.0154619	5.92306	0.632857	0.527156	0.609269	-6.38833
RMI2	0.0144198	6.62524	0.632751	0.527225	0.609318	-6.38839
TLR8	0.0322144	9.73629	0.632689	0.527266	0.609335	-6.38843
SMARCC1	-0.0125686	9.96726	-0.632557	0.527352	0.609404	-6.38851
NEU2	0.0201517	6.61469	0.631611	0.52797	0.610088	-6.3891
TPST1	0.0530763	7.3417	0.631443	0.528079	0.610184	-6.3892
SNORD116-15	0.0465908	11.4683	0.631364	0.528131	0.610214	-6.38925
PLP1	0.0176233	5.63407	0.631296	0.528175	0.610234	-6.3893
HSDL1	-0.0154907	7.68612	-0.631057	0.528331	0.610385	-6.38944
CD24	-0.0574377	6.00079	-0.630993	0.528373	0.610402	-6.38948
PGBD4	0.0163059	7.63431	0.630558	0.528657	0.610695	-6.38975
RPS23	0.0303462	10.1564	0.630525	0.528679	0.610695	-6.38977
PEX12	-0.0246824	6.67621	-0.630146	0.528926	0.610951	-6.39001
LOC401320	-0.0177007	8.34819	-0.630023	0.529007	0.611013	-6.39008
LIG4	0.0200772	7.7289	0.629783	0.529164	0.611164	-6.39023
SARM1	0.0177513	7.75064	0.62972	0.529205	0.611182	-6.39027
ZNF221	-0.0190473	5.21527	-0.629621	0.52927	0.611226	-6.39033
ILF2	0.0138083	10.9549	0.629197	0.529547	0.611464	-6.3906
PLXDC1	0.0362729	8.52581	0.629193	0.52955	0.611464	-6.3906
SNORA80E	-0.0256752	7.85445	-0.629186	0.529554	0.611464	-6.3906
ZCCHC10	0.0183405	6.68709	0.62914	0.529584	0.611469	-6.39063
LGALS2	0.0801242	8.17223	0.628796	0.529809	0.611698	-6.39084
RNA5SP111	-0.0239428	5.36977	-0.628709	0.529866	0.611733	-6.3909
RN7SL177P	0.0191513	3.20236	0.628651	0.529904	0.611747	-6.39093
ZBTB9	0.0167697	6.96185	0.628466	0.530025	0.611856	-6.39105
RNU6-1148P	0.0157464	2.56881	0.628342	0.530106	0.61192	-6.39112
RN7SL526P	-0.0162781	7.74876	-0.628189	0.530206	0.612005	-6.39122
ZBTB42	0.0206994	7.51692	0.62797	0.53035	0.61214	-6.39135
GBX1	0.0180756	6.24829	0.627838	0.530436	0.612209	-6.39144
RNU6-324P	0.0195026	3.03265	0.627712	0.530518	0.612274	-6.39151
MFSD1	-0.0344675	10.5904	-0.627325	0.530772	0.612536	-6.39175
MAP4K4	-0.0158693	9.44503	-0.62676	0.531142	0.612933	-6.3921
CLN5	0.0237155	7.78985	0.626586	0.531256	0.613026	-6.39221
RNU6-158P	0.0255464	6.06345	0.626557	0.531275	0.613026	-6.39222
THOC7	0.0250479	7.66134	0.626464	0.531336	0.613038	-6.39228
TNMD	0.0160759	4.39079	0.62646	0.531338	0.613038	-6.39228
RN7SKP17	0.0151888	6.38487	0.626193	0.531513	0.61321	-6.39245
TRNAU1AP	0.0124721	8.26154	0.625912	0.531697	0.613392	-6.39262
SORBS1	-0.0134055	5.18622	-0.625647	0.531871	0.613562	-6.39278
LUZP1	-0.0133216	7.90973	-0.625176	0.53218	0.613881	-6.39307
SNORD116-18	-0.0597084	2.71731	-0.625144	0.532201	0.613881	-6.39309
HIST1H2BG	0.0281636	7.31058	0.625064	0.532253	0.613911	-6.39314
FAM154A	0.0163453	5.44879	0.624742	0.532465	0.614125	-6.39334
OPN1SW	0.0250727	5.65048	0.624429	0.53267	0.614301	-6.39353
KRTAP1-5	0.0154267	7.02039	0.624405	0.532686	0.614301	-6.39355
RNU6-1220P	-0.0304964	3.59979	-0.624388	0.532697	0.614301	-6.39356
OR52B1P	0.0203237	4.79116	0.624184	0.53283	0.614425	-6.39368
POLR1E	-0.0202335	7.46617	-0.622857	0.533701	0.615399	-6.3945
CREBL2	0.0188232	9.26923	0.622709	0.533799	0.615481	-6.39459
F8	-0.017316	6.09149	-0.622479	0.533949	0.615611	-6.39473
CCDC121	0.0179074	6.50525	0.622456	0.533964	0.615611	-6.39474
RNU6-181P	-0.0434125	3.57409	-0.622176	0.534149	0.615793	-6.39491
OR2Z1	0.0211487	6.50638	0.621935	0.534307	0.615945	-6.39506
AMDHD1	0.0184408	6.48405	0.6218	0.534396	0.616017	-6.39514
RNU6-1007P	-0.0200448	5.66811	-0.621481	0.534605	0.616228	-6.39534
TAS2R41	-0.0371548	7.36589	-0.621417	0.534647	0.616246	-6.39538
UBQLN1	-0.00944031	10.6935	-0.621349	0.534692	0.616267	-6.39542
FAM72B	-0.028199	6.80045	-0.621299	0.534725	0.616274	-6.39545
SOX2	0.0153082	5.589	0.621005	0.534918	0.616437	-6.39563
NEIL3	0.0214935	6.35871	0.621004	0.534919	0.616437	-6.39563
IFNA8	-0.0173928	4.56226	-0.620933	0.534965	0.61646	-6.39567
RNU6-501P	-0.0253973	5.18028	-0.6206	0.535184	0.616682	-6.39587
RNU6-1072P	0.0200595	3.88777	0.620071	0.535532	0.617052	-6.3962
OR10D1P	0.0175319	6.35226	0.619706	0.535773	0.617299	-6.39642
TYMS	0.0326428	6.8038	0.619447	0.535943	0.617464	-6.39658
LACTB	-0.0229367	8.96517	-0.619258	0.536067	0.617577	-6.39669
ZNF71	-0.0133103	7.64786	-0.618986	0.536246	0.617753	-6.39686
LSMEM1	-0.0212947	5.17292	-0.618533	0.536544	0.618065	-6.39713
OR4F4	0.0389741	4.13566	0.618322	0.536683	0.618195	-6.39726
MTFP1	0.0158935	7.15607	0.617904	0.536958	0.618481	-6.39752
RNU4-29P	-0.0173002	4.69034	-0.617261	0.537382	0.618939	-6.39791
RPL31P7	0.0176072	6.33274	0.617179	0.537436	0.618952	-6.39796
DERA	0.0166986	7.99646	0.617164	0.537446	0.618952	-6.39796
CLIC3	-0.019893	7.45359	-0.617112	0.53748	0.61896	-6.398
HGSNAT	0.0127224	10.0008	0.617055	0.537518	0.618973	-6.39803
FMO5	-0.0264665	7.51956	-0.616368	0.537971	0.619464	-6.39845
PLIN2	0.0286847	8.271	0.616315	0.538005	0.619473	-6.39848
OR1H1P	0.0294021	4.0353	0.615853	0.53831	0.619793	-6.39876
GBAS	-0.0226012	9.88806	-0.615684	0.538421	0.619891	-6.39886
MIR365A	0.0166987	5.74172	0.615606	0.538473	0.619919	-6.39891
DPH3P1	-0.0139547	6.26567	-0.615072	0.538825	0.620295	-6.39923
COX7A2	-0.0416646	7.98624	-0.614581	0.53915	0.620637	-6.39953
RNA5SP349	-0.0198828	5.7099	-0.614531	0.539182	0.620644	-6.39956
SPOCK2	-0.0340324	10.4316	-0.614365	0.539292	0.620718	-6.39966
NUB1	-0.0127944	8.23778	-0.614295	0.539338	0.620718	-6.3997
GADL1	-0.0186817	4.27966	-0.614292	0.53934	0.620718	-6.3997
STIL	0.0240548	6.15064	0.614272	0.539353	0.620718	-6.39971
CCDC174	-0.0159909	7.75176	-0.614225	0.539384	0.620723	-6.39974
ANKRD30BP3	0.021948	3.17554	0.613985	0.539543	0.620875	-6.39989
TTC25	-0.0181157	5.05967	-0.613884	0.53961	0.620921	-6.39995
OR12D3	0.0185184	4.57353	0.61323	0.540041	0.621388	-6.40034
MAP1B	0.0237389	5.99311	0.613167	0.540083	0.621405	-6.40038
FANCG	-0.012048	7.12358	-0.61311	0.540121	0.621417	-6.40042
RN7SKP177	0.0242029	3.30381	0.612899	0.54026	0.621547	-6.40054
OR52N1	0.019667	4.23697	0.612281	0.540668	0.621978	-6.40091
SNORD55	-0.0337943	7.91192	-0.612218	0.54071	0.621978	-6.40095
MINA	-0.0176572	7.74443	-0.612211	0.540714	0.621978	-6.40096
APOL5	0.0174263	4.58936	0.611889	0.540928	0.622192	-6.40115
ZNF648	0.0137701	6.1869	0.611809	0.540981	0.622223	-6.4012
C2orf88	0.0294015	7.47992	0.611759	0.541013	0.622229	-6.40123
AP1S2	-0.0199203	9.3047	-0.610641	0.541753	0.623026	-6.4019
FAM46A	0.0196003	9.0783	0.610631	0.541759	0.623026	-6.40191
VDAC1P4	0.0291686	6.73873	0.610262	0.542003	0.623276	-6.40213
GNB5	0.0192239	7.89067	0.610038	0.542152	0.623416	-6.40226
RN7SKP139	-0.0176209	4.14554	-0.609706	0.542371	0.623637	-6.40246
PDXDC1	-0.0126382	9.11006	-0.609274	0.542657	0.623913	-6.40272
CEP89	-0.0141136	7.4522	-0.609264	0.542664	0.623913	-6.40273
RNU6-891P	0.0173269	2.41193	0.609095	0.542776	0.62401	-6.40283
RNA5SP341	-0.020539	4.94677	-0.608864	0.542929	0.624156	-6.40296
RN7SKP203	0.0173354	6.34653	0.608696	0.543041	0.624253	-6.40307
RAPGEF1	0.0165334	8.78751	0.608648	0.543072	0.624258	-6.40309
FAM65C	0.0116517	6.40407	0.608392	0.543242	0.624423	-6.40325
FAM73A	0.0117346	7.75034	0.608285	0.543312	0.624473	-6.40331
ERLIN2	0.0129253	6.75708	0.607933	0.543546	0.62471	-6.40352
LOC280665	0.0220022	5.99201	0.607681	0.543713	0.624871	-6.40367
CRYBG3	0.0242449	8.69816	0.607314	0.543956	0.62512	-6.40389
RNA5SP210	0.0238875	5.24662	0.607113	0.54409	0.625243	-6.40401
EPHX2	-0.0364259	6.66739	-0.607027	0.544147	0.625278	-6.40406
RNU4-25P	-0.0269416	6.10601	-0.60695	0.544198	0.625305	-6.40411
CACNA2D2	-0.0350524	7.78041	-0.606678	0.544378	0.625481	-6.40427
RNVU1-6	-0.0291343	7.05574	-0.6065	0.544496	0.625587	-6.40438
ORMDL3	0.0238986	7.80686	0.606282	0.54464	0.625722	-6.40451
ABHD12B	0.0157684	4.94203	0.606202	0.544694	0.625752	-6.40455
ITGB1BP1	0.0218822	7.79653	0.605934	0.544871	0.625925	-6.40471
PIP	-0.0158373	5.3474	-0.605559	0.54512	0.62618	-6.40494
HEATR6	-0.0170588	9.02381	-0.605365	0.545249	0.626297	-6.40505
IL12RB1	-0.0202478	9.10508	-0.60506	0.545451	0.626499	-6.40523
TTLL5	-0.0132172	8.98689	-0.604442	0.545861	0.626939	-6.4056
HMGN2P27	0.0234992	5.06445	0.604291	0.545962	0.627023	-6.40569
EML6	-0.0213222	6.53432	-0.603887	0.54623	0.627301	-6.40593
GRM6	0.0133192	6.14595	0.603802	0.546286	0.627307	-6.40598
SNORD115-32	0.022926	3.89198	0.603798	0.54629	0.627307	-6.40598
PCSK7	0.017497	9.83988	0.603602	0.54642	0.627426	-6.4061
ATPIF1	0.0148875	7.42619	0.603338	0.546595	0.627596	-6.40626
RAB11A	-0.0207228	9.54338	-0.603127	0.546735	0.627726	-6.40638
CPEB3	-0.0177212	7.96089	-0.602471	0.547171	0.628196	-6.40677
FAM217A	0.0155728	4.44437	0.602344	0.547255	0.628261	-6.40684
RNU6-471P	0.0194762	2.79037	0.602298	0.547286	0.628266	-6.40687
RNU6-560P	-0.0398849	8.65991	-0.601911	0.547544	0.628531	-6.4071
RNU6ATAC34P	-0.0242543	3.48771	-0.601597	0.547753	0.628739	-6.40729
XDH	0.0146472	5.44683	0.601137	0.548059	0.629054	-6.40756
VSTM4	-0.0124248	5.54472	-0.601104	0.548081	0.629054	-6.40758
RNU4ATAC10P	-0.0174512	5.33558	-0.600949	0.548184	0.629141	-6.40767
OR4K17	0.0186814	5.24783	0.600256	0.548645	0.629639	-6.40808
MGARP	-0.0134822	6.12236	-0.600029	0.548796	0.629782	-6.40821
PCDHGC3	-0.0162273	5.87521	-0.599742	0.548987	0.62997	-6.40838
PTPN14	0.0165235	5.77393	0.599328	0.549263	0.630255	-6.40863
LOC400965	0.0190784	6.09305	0.598554	0.549779	0.630816	-6.40908
MIR130B	-0.0154885	5.59779	-0.598475	0.549831	0.630846	-6.40913
BRCC3	-0.0171637	8.42168	-0.598263	0.549973	0.630977	-6.40925
SLCO1B7	0.024499	3.15363	0.598058	0.550109	0.631103	-6.40937
RAB9B	-0.0132711	6.04641	-0.597742	0.55032	0.631313	-6.40956
OR4K1	-0.019179	4.71256	-0.59752	0.550468	0.631449	-6.40969
EDARADD	-0.0170676	6.99958	-0.597483	0.550493	0.631449	-6.40971
LRRC8D	0.0147038	10.157	0.597437	0.550523	0.631453	-6.40974
ACTBP2	0.0114755	12.7842	0.597259	0.550642	0.631558	-6.40984
HTR6	0.0174561	7.16009	0.597149	0.550715	0.631611	-6.40991
LINC00266-1	0.0208039	8.66085	0.596981	0.550827	0.631691	-6.41001
MIR216A	0.017553	4.5868	0.596896	0.550884	0.631691	-6.41006
RN7SL739P	0.0230278	7.2523	0.596885	0.550891	0.631691	-6.41006
CECR1	-0.0205861	11.1577	-0.596883	0.550893	0.631691	-6.41006
RASSF6	-0.0241629	4.99994	-0.59675	0.550982	0.631761	-6.41014
UBE2F	-0.0163396	9.36382	-0.596674	0.551032	0.631788	-6.41019
RNU6-661P	-0.026292	5.04068	-0.596501	0.551148	0.631889	-6.41029
RNU2-18P	0.0243523	2.14069	0.596061	0.551441	0.632195	-6.41054
RNU6-1073P	0.0200109	4.48409	0.595946	0.551518	0.632252	-6.41061
VAMP3	-0.0156616	9.75316	-0.595843	0.551587	0.632299	-6.41067
RNU6-576P	0.0138375	2.40828	0.595692	0.551688	0.632384	-6.41076
OR2M5	0.0183744	5.97337	0.595107	0.552078	0.632801	-6.4111
PKNOX1	0.0131187	7.65675	0.594881	0.552229	0.632942	-6.41123
HIGD1A	0.0257836	7.57695	0.594742	0.552322	0.633018	-6.41132
RNU6-718P	0.0224803	3.01708	0.59456	0.552443	0.633126	-6.41142
PRKD1	0.0202112	4.57189	0.594292	0.552623	0.63328	-6.41158
MKRN2	-0.0131004	8.88144	-0.594253	0.552648	0.63328	-6.4116
BPHL	0.0171872	6.8456	0.594237	0.552659	0.63328	-6.41161
SNAP29	-0.0148672	9.31881	-0.59398	0.552831	0.633446	-6.41176
ANKDD1A	-0.0210949	7.70154	-0.593939	0.552858	0.633446	-6.41179
TSHZ2	-0.045286	8.00024	-0.593701	0.553018	0.633594	-6.41192
SLC22A12	0.0151961	6.67149	0.593663	0.553043	0.633594	-6.41195
PHOSPHO1	-0.0235548	6.99463	-0.593598	0.553086	0.633613	-6.41198
RN7SKP94	0.0190192	6.28546	0.593372	0.553238	0.633755	-6.41212
RNU6-1263P	-0.028727	4.89947	-0.593246	0.553321	0.63382	-6.41219
JUND	0.033478	9.64173	0.59308	0.553433	0.633917	-6.41229
GPHB5	-0.0142404	6.43204	-0.593012	0.553478	0.633937	-6.41233
ZFHX4	0.0128563	5.2169	0.592939	0.553527	0.633962	-6.41237
NLGN2	0.0159799	6.56747	0.592821	0.553606	0.634022	-6.41244
ANAPC5	-0.0197494	9.61949	-0.592645	0.553723	0.634125	-6.41254
ITIH2	0.0176194	4.64194	0.59258	0.553767	0.634143	-6.41258
FAM26D	0.014869	4.22299	0.592476	0.553837	0.634192	-6.41264
RAPH1	-0.0267645	7.00371	-0.592216	0.55401	0.634334	-6.41279
TBC1D30	0.0219388	6.09673	0.59221	0.554015	0.634334	-6.41279
OR7G1	0.0195505	4.77131	0.592039	0.554129	0.634395	-6.41289
MID1	0.0167656	4.4717	0.592024	0.554139	0.634395	-6.4129
HTR1F	0.0176307	5.13785	0.591972	0.554174	0.634395	-6.41293
RN7SL648P	0.0176044	11.5861	0.591967	0.554177	0.634395	-6.41293
C2orf80	-0.0172941	4.28762	-0.591602	0.554421	0.63463	-6.41315
STARD7-AS1	-0.0186005	7.09686	-0.591579	0.554437	0.63463	-6.41316
TM6SF1	-0.033221	8.52485	-0.590384	0.555236	0.635514	-6.41385
SLC30A2	0.0152488	6.03195	0.590098	0.555428	0.635702	-6.41402
BMPER	-0.0106253	6.12836	-0.589803	0.555626	0.635897	-6.41419
CCDC147	0.0144897	4.74126	0.589583	0.555773	0.636035	-6.41432
LIMD1-AS1	-0.0392846	5.8727	-0.589488	0.555837	0.636077	-6.41437
TTL	0.0126907	8.34205	0.589099	0.556098	0.636329	-6.4146
GPR82	-0.0331216	4.87079	-0.589077	0.556112	0.636329	-6.41461
HSD17B4	-0.0244186	8.85341	-0.58854	0.556472	0.63671	-6.41492
HSD17B11	-0.0249062	10.5854	-0.588384	0.556577	0.636798	-6.41501
MAP3K7CL	-0.0259035	8.31843	-0.588137	0.556742	0.636956	-6.41516
HOXA6	0.0162769	6.5126	0.587864	0.556926	0.637135	-6.41531
CDKN2AIPNL	-0.0152779	6.2089	-0.587656	0.557065	0.637263	-6.41543
KANSL3	0.0130733	8.57841	0.587242	0.557343	0.637549	-6.41567
RN7SKP20	0.0181714	4.02091	0.586673	0.557725	0.637955	-6.416
LGALS3	-0.0227285	8.37007	-0.586465	0.557864	0.638083	-6.41612
CARD17	-0.0253853	6.35159	-0.586415	0.557898	0.63809	-6.41615
MIR519A1	-0.0236549	2.4506	-0.586332	0.557953	0.638122	-6.4162
C11orf74	0.0179407	4.42786	0.586283	0.557986	0.638129	-6.41623
SIGLEC14	0.0734485	8.57255	0.585876	0.55826	0.63841	-6.41646
CARD18	0.0135921	4.94186	0.585699	0.558379	0.638515	-6.41656
HIST1H2BB	0.0323555	5.96185	0.585572	0.558464	0.638557	-6.41663
RNU6-999P	0.0138528	6.36265	0.585536	0.558488	0.638557	-6.41666
FAM175B	-0.0175705	8.65221	-0.585481	0.558525	0.638557	-6.41669
C9orf131	-0.0140833	7.23377	-0.58548	0.558525	0.638557	-6.41669
WDR31	0.0124863	6.08541	0.585256	0.558676	0.638698	-6.41682
WISP3	-0.0136765	5.32657	-0.585106	0.558776	0.638736	-6.4169
CNTNAP4	0.0132013	4.4953	0.5851	0.558781	0.638736	-6.41691
LOC389834	-0.0602825	8.16329	-0.585084	0.558791	0.638736	-6.41692
LOC100288869	-0.0186901	6.00152	-0.584978	0.558862	0.638786	-6.41698
ZNF658	-0.0176688	6.36558	-0.584443	0.559222	0.639166	-6.41728
DCTN3	0.0155237	9.23599	0.584253	0.55935	0.639281	-6.41739
NANOGNB	0.0192896	4.13964	0.584058	0.559481	0.639399	-6.4175
MTUS1	-0.0339929	5.14023	-0.583901	0.559587	0.639478	-6.4176
FLJ44124	-0.0192033	7.18839	-0.583874	0.559605	0.639478	-6.41761
PRSS48	-0.0177508	5.06619	-0.583801	0.559653	0.639502	-6.41765
KBTBD7	0.0224283	7.32547	0.583736	0.559697	0.639521	-6.41769
RNU6-519P	-0.0189878	3.32514	-0.58333	0.55997	0.639801	-6.41792
OR6B1	0.0174706	5.6726	0.582956	0.560222	0.640057	-6.41814
RNU6-831P	0.0239752	4.02263	0.58278	0.56034	0.640161	-6.41824
POU2F3	0.0125905	6.6911	0.582737	0.560369	0.640163	-6.41826
DDX4	0.0165458	4.5607	0.582138	0.560772	0.640592	-6.41861
SWAP70	-0.0194411	9.42834	-0.581966	0.560888	0.640693	-6.4187
GUCA1B	-0.0138508	6.22356	-0.581822	0.560985	0.640772	-6.41879
MED21	0.0136087	9.27812	0.581535	0.561178	0.640961	-6.41895
YAP1	0.0121189	6.34509	0.581345	0.561306	0.641076	-6.41906
ESRRG	0.013474	4.37648	0.581038	0.561513	0.641281	-6.41923
SERPINA5	0.018234	5.02687	0.580165	0.562101	0.641921	-6.41973
SPATA9	-0.0176726	4.12846	-0.579937	0.562254	0.642065	-6.41986
KRTAP6-3	-0.0148321	7.19273	-0.579755	0.562377	0.642173	-6.41997
GALT	-0.0203436	9.27589	-0.579477	0.562564	0.642356	-6.42012
CD72	0.032538	7.85405	0.579237	0.562726	0.642488	-6.42026
RNU6-291P	-0.0175603	3.88236	-0.579223	0.562736	0.642488	-6.42027
PTCHD3	0.0177124	4.30707	0.578596	0.563158	0.642939	-6.42063
WBSCR16	0.0120972	7.94299	0.578365	0.563314	0.643086	-6.42076
MAX	-0.0146392	9.7455	-0.578145	0.563463	0.643224	-6.42088
EEF1B2P1	-0.0219981	6.85782	-0.577624	0.563814	0.643593	-6.42118
FMNL3	-0.0194587	8.31763	-0.577457	0.563927	0.643691	-6.42127
TECTA	-0.0131026	6.17451	-0.577287	0.564041	0.643789	-6.42137
RNA5SP305	0.0213158	5.80702	0.576864	0.564326	0.644084	-6.42161
OR5F2P	-0.0200846	5.16565	-0.576666	0.56446	0.644198	-6.42172
RNA5SP60	-0.0284889	7.50185	-0.576634	0.564482	0.644198	-6.42174
LIPJ	0.0144593	3.88091	0.576486	0.564582	0.644281	-6.42182
ELAC1	-0.0166667	6.99846	-0.576108	0.564837	0.644541	-6.42204
OR10A2	0.0202617	4.23162	0.575916	0.564967	0.644657	-6.42215
HRASLS5	0.0135039	6.53276	0.57568	0.565126	0.644773	-6.42228
CELA2B	0.0159062	5.92008	0.575645	0.56515	0.644773	-6.4223
SLC7A13	0.0154811	3.48738	0.575642	0.565152	0.644773	-6.4223
LDHAL6CP	0.0216624	6.41337	0.575374	0.565333	0.644948	-6.42245
LRIG2	-0.015011	8.69625	-0.575292	0.565388	0.64498	-6.4225
LOC100128653	0.0165482	6.31191	0.57444	0.565964	0.645605	-6.42298
OR4K2	0.0169699	4.41867	0.574292	0.566064	0.645667	-6.42306
UQCRQ	-0.0173666	8.16897	-0.574237	0.566101	0.645667	-6.42309
KIT	-0.0214572	5.5101	-0.574237	0.566101	0.645667	-6.42309
DCLK2	0.0196929	6.09565	0.573465	0.566623	0.64623	-6.42353
RNU6-598P	0.0189092	4.19715	0.572944	0.566976	0.646601	-6.42382
CHPT1	-0.0240541	9.73961	-0.572652	0.567173	0.646794	-6.42399
RNU6-1052P	-0.0491161	7.88485	-0.572605	0.567205	0.646799	-6.42401
ARL17B	0.0310615	10.1678	0.572363	0.567368	0.646954	-6.42415
ACMSD	0.0142764	4.73819	0.572318	0.567399	0.646957	-6.42418
OR5L1	0.0226478	4.62276	0.572276	0.567427	0.646958	-6.4242
YEATS2	0.00950963	9.1363	0.572101	0.567546	0.647062	-6.4243
PNMA1	0.014888	7.21901	0.571501	0.567952	0.647493	-6.42464
RNA5SP432	-0.0220509	7.44405	-0.57131	0.568081	0.647581	-6.42474
ACOT9	0.0185933	9.33661	0.571305	0.568085	0.647581	-6.42475
RAD54L2	-0.0118527	8.90318	-0.571128	0.568205	0.647686	-6.42484
FAS	-0.0199818	9.06278	-0.57084	0.5684	0.647845	-6.42501
IQCG	-0.0163131	7.40565	-0.57084	0.5684	0.647845	-6.42501
CTAGE1	-0.015197	4.32157	-0.569997	0.568971	0.648463	-6.42548
DIAPH2-AS1	0.0196867	5.65678	0.569919	0.569024	0.648493	-6.42552
CD6	-0.0295142	10.0331	-0.569842	0.569076	0.64852	-6.42557
RBM46	0.0209547	4.00248	0.569653	0.569204	0.648633	-6.42567
CA13	-0.0256765	7.22017	-0.569613	0.569231	0.648633	-6.42569
RNU5F-3P	-0.025321	5.47273	-0.569318	0.569431	0.648829	-6.42586
AGTR2	0.0141233	3.97593	0.56914	0.569551	0.648935	-6.42596
OR8A1	-0.0154127	5.31975	-0.568755	0.569813	0.649201	-6.42617
C8orf22	-0.0148148	4.23314	-0.568693	0.569855	0.649217	-6.42621
MFSD4	-0.0121684	6.36911	-0.568638	0.569892	0.649228	-6.42624
HSP90AB3P	-0.0261876	7.44014	-0.568221	0.570175	0.649519	-6.42647
HTN1	0.0179085	3.02936	0.568123	0.570242	0.649533	-6.42653
SULF1	0.0140793	4.49556	0.56812	0.570244	0.649533	-6.42653
RNA5SP467	0.013821	3.25778	0.568023	0.570309	0.649576	-6.42658
EID2B	0.0129261	6.15349	0.567827	0.570442	0.649696	-6.42669
MRPS9	-0.0168179	7.15206	-0.567735	0.570505	0.649736	-6.42674
TTC6	0.01033	3.52521	0.567201	0.570867	0.650112	-6.42704
OR1L6	0.0164572	3.06255	0.567151	0.570901	0.650112	-6.42707
ANXA10	-0.014694	4.45388	-0.567124	0.570919	0.650112	-6.42708
GRIN3A	0.0139006	5.38567	0.567031	0.570983	0.650153	-6.42714
LOC100288974	-0.0174636	4.5058	-0.566986	0.571013	0.650155	-6.42716
DDX11L2	-0.0621889	8.12328	-0.566708	0.571202	0.650338	-6.42732
LAIR2	-0.0229031	7.60507	-0.566434	0.571388	0.650514	-6.42747
SLC25A28	-0.0152039	9.18051	-0.566391	0.571417	0.650514	-6.42749
ABCG2	-0.017895	4.8849	-0.566358	0.571439	0.650514	-6.42751
SCAMP3	0.0109595	8.59142	0.56598	0.571696	0.650774	-6.42772
PSD2	0.0117863	6.12897	0.565691	0.571893	0.650966	-6.42788
LY6G6D	-0.0174008	7.03913	-0.56541	0.572083	0.651151	-6.42804
WASL	0.0116458	8.58853	0.565179	0.57224	0.651298	-6.42817
OR6K2	0.0155408	4.94091	0.564996	0.572365	0.651408	-6.42827
SNIP1	-0.00917047	8.59235	-0.564484	0.572712	0.651766	-6.42855
KRTAP7-1	0.0159771	5.37117	0.564451	0.572735	0.651766	-6.42857
OSM	0.0244178	6.97592	0.564397	0.572772	0.651776	-6.4286
OR11I1P	0.0150177	4.97984	0.564108	0.572969	0.651968	-6.42876
HSD3B1	0.011857	5.00473	0.563979	0.573056	0.652016	-6.42883
FNDC9	-0.0182544	7.09305	-0.563964	0.573067	0.652016	-6.42884
RN7SL74P	0.0252413	6.64296	0.563747	0.573214	0.652151	-6.42896
DHFRL1	0.0138322	6.98009	0.563578	0.573329	0.65225	-6.42905
NEIL2	0.0119047	6.53978	0.563312	0.57351	0.652402	-6.4292
GRK5	0.0125253	7.81578	0.5633	0.573518	0.652402	-6.42921
FXYD7	0.0171085	8.25292	0.563222	0.573571	0.65243	-6.42925
LAPTM5	0.0110539	12.7247	0.56225	0.574232	0.653151	-6.42979
CD38	-0.0402985	8.9776	-0.562051	0.574368	0.653273	-6.4299
OR1J1	-0.0136956	3.79658	-0.561958	0.574431	0.653313	-6.42995
HLA-DOB	-0.0347597	7.79075	-0.561906	0.574466	0.653321	-6.42998
PNMA3	0.0174425	7.01208	0.561847	0.574507	0.653335	-6.43001
RNU6ATAC40P	0.0176629	2.96624	0.561715	0.574597	0.653406	-6.43008
OR52B6	0.0161085	5.51008	0.560737	0.575263	0.654131	-6.43062
RNU6-961P	0.0197455	5.61126	0.560628	0.575337	0.654184	-6.43068
RN7SL766P	0.0186389	4.95719	0.560157	0.575658	0.654493	-6.43094
SPOCK3	0.0157521	5.24918	0.560146	0.575665	0.654493	-6.43095
OR10J1	-0.0140846	4.81399	-0.559972	0.575783	0.654596	-6.43105
NCR3	-0.0296332	8.37262	-0.559911	0.575825	0.654611	-6.43108
ZNF749	-0.0266776	6.44623	-0.559466	0.576129	0.654923	-6.43132
HERPUD1	-0.0155729	10.8245	-0.559426	0.576156	0.654923	-6.43135
CNGA1	0.0194619	3.63456	0.559318	0.576229	0.654975	-6.43141
CLEC4F	-0.0502277	7.30814	-0.559263	0.576267	0.654985	-6.43144
MRPS15	0.0177328	9.68749	0.558861	0.576541	0.655266	-6.43166
LOC100288637	0.0192466	6.1713	0.558772	0.576601	0.655302	-6.4317
MIR133A1	0.0241628	4.26105	0.558395	0.576859	0.655563	-6.43191
HSPA4	-0.0180778	8.77831	-0.558316	0.576913	0.655592	-6.43196
KCNIP4	0.0147285	4.77977	0.557998	0.57713	0.655806	-6.43213
TRAF3IP3	0.0147367	10.9209	0.557633	0.577379	0.656057	-6.43233
RNU6-1116P	-0.0251369	4.15358	-0.557564	0.577426	0.656079	-6.43237
OR52A4	0.0153368	5.16021	0.557286	0.577616	0.656263	-6.43252
ZNF285B	-0.0257395	2.86862	-0.556798	0.577949	0.656609	-6.43279
C21orf128	0.0209629	6.74077	0.556607	0.578079	0.656725	-6.43289
KRTAP4-4	0.0167773	7.83237	0.556554	0.578115	0.656734	-6.43292
ATP8B4	-0.0265042	8.72455	-0.556386	0.57823	0.656832	-6.43301
C3	-0.0341507	6.74998	-0.556177	0.578373	0.656963	-6.43313
RNA5SP225	-0.0183347	6.04431	-0.556115	0.578415	0.656978	-6.43316
LANCL2	-0.0133232	8.29905	-0.555543	0.578806	0.657351	-6.43347
PRR4	0.0197531	7.61399	0.555541	0.578807	0.657351	-6.43347
RPS6KA2	0.0133966	6.96592	0.555472	0.578854	0.657351	-6.43351
KRTAP21-1	0.0218129	4.25374	0.55547	0.578856	0.657351	-6.43351
SGPP1	-0.011807	8.33812	-0.554893	0.57925	0.657767	-6.43383
IGDCC3	0.014528	6.62002	0.55429	0.579662	0.658203	-6.43416
NUP210L	-0.0186625	4.85939	-0.554191	0.57973	0.658247	-6.43421
MAP4	0.0113164	8.85256	0.554046	0.579829	0.658328	-6.43429
DNMT3A	-0.0125007	8.05065	-0.553852	0.579962	0.658446	-6.4344
BMS1P20	-0.0255079	9.975	-0.553722	0.58005	0.658515	-6.43447
SERPINB11	0.0153923	4.55313	0.553644	0.580104	0.658544	-6.43451
BPI	0.0468187	7.43065	0.553443	0.580241	0.658667	-6.43462
TSPAN31	0.0131388	9.55992	0.553104	0.580473	0.658899	-6.4348
SNORA5C	0.0120925	7.84878	0.552961	0.580571	0.658978	-6.43488
TF	0.0145037	5.56199	0.552844	0.580651	0.659036	-6.43494
SPATA25	-0.0111411	7.1775	-0.552742	0.580721	0.659083	-6.435
RNU6-308P	-0.0252157	2.92314	-0.552649	0.580785	0.659092	-6.43505
ZBTB7C	0.0141047	6.80503	0.552648	0.580785	0.659092	-6.43505
OR4P4	0.0167322	4.19685	0.552408	0.58095	0.659247	-6.43518
ZNF789	-0.0141745	7.45399	-0.551846	0.581334	0.659651	-6.43549
EGF	0.0494493	6.25743	0.551761	0.581392	0.659666	-6.43553
DNAJC5B	0.0169584	5.0364	0.551744	0.581404	0.659666	-6.43554
CNIH3	0.0140127	5.61818	0.551548	0.581538	0.659786	-6.43565
OR5P1P	0.0131303	4.98904	0.551497	0.581573	0.659794	-6.43567
OR5AP2	0.0173648	4.78305	0.551437	0.581614	0.659809	-6.43571
AKR1C1	-0.030091	7.27911	-0.551331	0.581687	0.659835	-6.43576
OR7A15P	0.0142343	5.56707	0.55132	0.581695	0.659835	-6.43577
ELL2P1	0.0317088	7.54931	0.551243	0.581747	0.659863	-6.43581
GCNT1	0.0212066	8.25915	0.550727	0.582101	0.660199	-6.43609
SPZ1	-0.0146103	4.36004	-0.550727	0.582101	0.660199	-6.43609
RN7SKP293	0.0170757	4.11244	0.550306	0.582389	0.660494	-6.43632
ZNF211	0.0163467	8.12266	0.550238	0.582436	0.660515	-6.43636
IRF6	-0.0176916	5.31091	-0.549788	0.582744	0.660833	-6.4366
CAPN3	0.0119531	9.03589	0.549686	0.582814	0.66088	-6.43665
JUNB	-0.03083	10.75	-0.549614	0.582864	0.660904	-6.43669
FSHB	0.0155128	5.52612	0.549484	0.582952	0.660972	-6.43676
CXorf21	-0.0297746	8.01375	-0.548954	0.583316	0.661353	-6.43705
SLC7A6	0.0171748	10.0394	0.548679	0.583504	0.661534	-6.4372
LOC100653296	-0.0174067	10.1436	-0.548604	0.583555	0.66156	-6.43724
NDUFB6	0.0285151	6.88413	0.548563	0.583584	0.66156	-6.43726
ATXN2	0.010691	10.0654	0.548476	0.583643	0.661595	-6.43731
KRCC1	0.0274105	7.72408	0.54822	0.583819	0.661762	-6.43745
CDC42BPA	0.0243894	5.96585	0.548117	0.58389	0.66181	-6.4375
C4BPB	0.0148279	5.30677	0.548034	0.583947	0.661842	-6.43755
SCN11A	0.0130328	5.2657	0.547902	0.584037	0.661912	-6.43762
ADPRM	0.0303011	7.17038	0.54771	0.584169	0.66203	-6.43772
RNA5SP178	-0.0192306	4.74879	-0.547607	0.58424	0.662078	-6.43778
FGF4	0.0121442	6.32908	0.547468	0.584335	0.66213	-6.43785
MANEAL	0.0161641	7.18448	0.547457	0.584343	0.66213	-6.43786
RNU6ATAC8P	-0.014099	4.86851	-0.547249	0.584485	0.662256	-6.43797
LPXN	-0.0100027	11.158	-0.54715	0.584553	0.662256	-6.43802
GOLGA8DP	-0.0113377	7.18973	-0.547141	0.58456	0.662256	-6.43803
OR2D3	0.0180965	4.29966	0.547129	0.584568	0.662256	-6.43803
VPS53	0.0121249	10.0483	0.546098	0.585275	0.663026	-6.43859
RNU6-361P	0.01697	3.02934	0.545617	0.585606	0.663368	-6.43884
NLRC5	0.0223918	9.94032	0.545475	0.585704	0.663447	-6.43892
CYP2C9	-0.0147334	4.94554	-0.544986	0.586039	0.663794	-6.43918
CNGA3	0.0154048	6.06984	0.544945	0.586068	0.663794	-6.4392
GNA14	0.0131119	4.94863	0.544627	0.586286	0.664009	-6.43938
RPS26	0.0464813	9.99212	0.544237	0.586554	0.664281	-6.43958
PHF21A	0.0159312	10.4459	0.544058	0.586678	0.664375	-6.43968
DUSP1	-0.0357471	12.1527	-0.544034	0.586694	0.664375	-6.43969
SCG2	0.0162315	4.67567	0.543969	0.586739	0.664393	-6.43973
REXO1L1P	0.0229405	7.47546	0.543873	0.586805	0.664435	-6.43978
RNASE12	0.0183844	4.44763	0.543616	0.586981	0.664603	-6.43992
RNA5SP112	-0.0171964	3.69571	-0.543452	0.587094	0.664692	-6.44
FAM24B	0.0185119	6.81504	0.543419	0.587117	0.664692	-6.44002
REPS2	-0.0214426	7.8756	-0.543347	0.587166	0.664716	-6.44006
DIS3L2	0.0105834	8.86948	0.543181	0.58728	0.664812	-6.44015
LMTK2	0.0156763	8.51308	0.543016	0.587394	0.664909	-6.44024
DUT	-0.0152257	6.89575	-0.542644	0.58765	0.665166	-6.44043
TAPBP	0.0160809	11.5373	0.542387	0.587827	0.665334	-6.44057
CCDC170	-0.0185514	6.16778	-0.542152	0.587988	0.665454	-6.4407
RDH14	0.01378	7.92058	0.542125	0.588007	0.665454	-6.44071
RN7SKP189	-0.0179807	6.54087	-0.542108	0.588019	0.665454	-6.44072
RNA5SP87	0.0197574	4.52452	0.542002	0.588092	0.665489	-6.44078
TMEM230	0.0150638	9.79818	0.541981	0.588106	0.665489	-6.44079
IFNA2	-0.0136865	4.62324	-0.541819	0.588218	0.665583	-6.44087
CALCA	0.0161944	6.27569	0.541473	0.588456	0.665819	-6.44106
LHFPL1	0.0171256	5.24514	0.541219	0.588631	0.665985	-6.44119
RPL35A	-0.0149769	12.1616	-0.540898	0.588852	0.666203	-6.44136
ZNF613	-0.0155384	7.31862	-0.540744	0.588958	0.66629	-6.44145
ADGB	0.0128348	4.19677	0.540562	0.589083	0.6664	-6.44154
PDPK1	0.0159517	8.1706	0.54032	0.58925	0.666556	-6.44167
LMF1	0.0227543	9.26055	0.539166	0.590045	0.667424	-6.44228
MOGAT1	-0.0145941	4.60973	-0.538905	0.590225	0.667595	-6.44242
C1R	-0.0103444	6.68776	-0.537923	0.590903	0.668329	-6.44294
KRTAP19-8	0.0175526	4.12293	0.537694	0.59106	0.668474	-6.44306
SLC16A6	-0.0211533	9.57283	-0.537539	0.591167	0.668563	-6.44314
RNA5SP245	0.0199979	5.69732	0.537494	0.591199	0.668566	-6.44317
OR1S1	0.0189282	3.50493	0.537378	0.591278	0.668617	-6.44323
GHITM	-0.0159759	9.74933	-0.537324	0.591316	0.668617	-6.44326
TTC38	-0.0224477	8.61746	-0.537303	0.59133	0.668617	-6.44327
RNU6-726P	0.0188542	5.09058	0.53714	0.591442	0.668712	-6.44336
CXCR5	0.0354295	7.51486	0.537029	0.591519	0.668766	-6.44341
SETMAR	0.0129974	7.44257	0.53692	0.591595	0.668819	-6.44347
FAM134C	-0.0110749	9.99313	-0.536627	0.591797	0.669015	-6.44363
RNU6ATAC6P	0.0290691	3.49726	0.536302	0.592021	0.669236	-6.4438
RN7SL381P	0.0193347	5.92649	0.535829	0.592348	0.669573	-6.44405
SNORD115-8	0.0145127	2.26875	0.535719	0.592424	0.669612	-6.4441
LOC100129484	0.0155562	8.96335	0.535696	0.59244	0.669612	-6.44412
PSMC3IP	-0.0129337	6.18696	-0.53541	0.592637	0.669802	-6.44427
FBXO8	-0.0134353	8.68259	-0.534717	0.593116	0.670311	-6.44463
OR13H1	-0.0191727	3.97886	-0.533953	0.593644	0.670875	-6.44503
TBX20	0.0145695	5.49295	0.532827	0.594423	0.671723	-6.44562
SERPINB9	-0.0176848	10.6389	-0.532569	0.594601	0.671859	-6.44576
ODC1	0.034078	9.55965	0.53253	0.594628	0.671859	-6.44578
KRTAP20-4	-0.0161187	5.79174	-0.532527	0.59463	0.671859	-6.44578
FAM19A2	-0.0189124	6.36004	-0.53248	0.594662	0.671863	-6.4458
RNU6-801P	0.017742	2.86113	0.532346	0.594755	0.671936	-6.44588
LINGO2	-0.0511128	6.03695	-0.532217	0.594845	0.672005	-6.44594
COX6CP4	0.0182646	4.63555	0.531983	0.595006	0.672118	-6.44607
PRSS37	-0.0130677	5.12643	-0.531936	0.595039	0.672118	-6.44609
FLJ44838	-0.0251042	4.22826	-0.531901	0.595063	0.672118	-6.44611
OR14A16	0.0146983	4.85066	0.531867	0.595087	0.672118	-6.44613
MED8	0.0133864	7.43328	0.531863	0.59509	0.672118	-6.44613
RNA5SP211	-0.0225606	6.3424	-0.531793	0.595138	0.67214	-6.44616
HMGN2	0.0125664	10.6898	0.531414	0.595401	0.672404	-6.44636
KCMF1	-0.0128137	10.1625	-0.531162	0.595575	0.672562	-6.44649
ERCC3	-0.0119037	7.54147	-0.531129	0.595598	0.672562	-6.44651
TNP1	0.0164065	5.93484	0.531005	0.595683	0.672626	-6.44658
MYL4	-0.0211714	6.06537	-0.530746	0.595863	0.672796	-6.44671
NRXN1	0.0117624	4.68456	0.530561	0.595991	0.672907	-6.44681
TMEM69	0.0129345	8.92441	0.530447	0.59607	0.672965	-6.44687
FABP5	-0.0148884	6.01777	-0.529709	0.596581	0.673509	-6.44725
HMGB1P1	-0.0180501	7.77079	-0.529543	0.596696	0.673574	-6.44734
RN7SKP90	-0.0152641	6.6094	-0.529542	0.596697	0.673574	-6.44734
ADAM21	-0.0159899	4.51846	-0.529437	0.59677	0.673624	-6.44739
MSANTD2	0.0164515	8.561	0.529352	0.596829	0.673658	-6.44744
FLI1	0.00783055	10.3654	0.528996	0.597075	0.673904	-6.44762
MGAT4C	-0.0136427	3.62339	-0.52876	0.597239	0.674026	-6.44775
RPL26	-0.0177973	10.3037	-0.528756	0.597242	0.674026	-6.44775
ULK2	0.016296	8.58122	0.528574	0.597368	0.674111	-6.44784
STAG3L3	0.0154165	10.6051	0.528564	0.597374	0.674111	-6.44785
RNU2-41P	-0.0216248	3.19314	-0.528139	0.597669	0.674411	-6.44807
BRF2	0.0119897	7.15696	0.527881	0.597848	0.67458	-6.4482
CYP4A11	-0.0212964	5.28402	-0.527687	0.597983	0.674699	-6.4483
VEPH1	0.039564	5.82865	0.527501	0.598112	0.674812	-6.4484
IFI44L	0.0816921	9.32077	0.527371	0.598202	0.674866	-6.44847
DNAJC17	0.0146667	7.52081	0.527349	0.598217	0.674866	-6.44848
DKFZP434F142	-0.0206221	6.49891	-0.527112	0.598382	0.675019	-6.4486
RNU6-897P	0.0144846	4.21902	0.527065	0.598414	0.675023	-6.44862
RTCB	-0.015467	9.48072	-0.52644	0.598848	0.675452	-6.44895
PLS3	0.0130088	4.80095	0.526433	0.598853	0.675452	-6.44895
RNU6-157P	0.0166269	3.8545	0.526286	0.598955	0.675534	-6.44903
HTR3D	0.0145192	5.69287	0.52575	0.599327	0.675921	-6.44931
LRP2BP	-0.017791	5.06838	-0.525136	0.599753	0.676353	-6.44962
RNU6-1290P	0.0150395	5.42928	0.525115	0.599768	0.676353	-6.44963
SMCR5	0.0153654	5.77932	0.524512	0.600187	0.676793	-6.44994
RNU1-52P	0.0136685	5.55903	0.524325	0.600317	0.676906	-6.45004
GINS3	0.0130657	6.59412	0.524088	0.600482	0.67706	-6.45016
DUS2	0.0139535	8.2989	0.523175	0.601116	0.677722	-6.45063
RWDD3	-0.0152494	6.30716	-0.523145	0.601137	0.677722	-6.45065
OR13C9	0.014241	4.71458	0.523117	0.601156	0.677722	-6.45066
MIR203A	0.0125725	3.11185	0.522632	0.601493	0.678069	-6.45091
QSOX2	0.0128542	7.50105	0.522495	0.601589	0.678144	-6.45098
MIR99B	0.0136252	7.1604	0.521949	0.601969	0.67854	-6.45126
RNU6-72P	-0.0146717	4.03609	-0.521625	0.602194	0.678761	-6.45143
SMCO3	-0.0168549	3.36955	-0.521507	0.602277	0.678821	-6.45149
KATNA1	-0.0183861	7.5543	-0.521197	0.602492	0.679031	-6.45165
DMBX1	0.0118702	7.07215	0.520996	0.602632	0.679155	-6.45175
M6PR	0.0112569	11.2635	0.520778	0.602783	0.679294	-6.45186
RN7SL706P	0.0224485	5.1173	0.520675	0.602855	0.679331	-6.45192
RNY4P30	0.0164391	4.2504	0.520647	0.602875	0.679331	-6.45193
STX12	0.0165116	8.96991	0.520031	0.603303	0.679771	-6.45224
RN7SKP53	-0.0132891	5.66011	-0.519985	0.603335	0.679771	-6.45227
HRC	-0.0128939	6.26292	-0.51996	0.603353	0.679771	-6.45228
RNU2-8P	-0.0151981	3.11761	-0.519657	0.603564	0.679927	-6.45244
TTC23L	0.0186355	4.01445	0.519643	0.603574	0.679927	-6.45244
AMY2B	0.0301808	8.11535	0.519636	0.603579	0.679927	-6.45245
AGFG1	0.0139947	11.6075	0.519404	0.603741	0.680076	-6.45257
KRT71	0.015102	6.59981	0.518535	0.604346	0.680725	-6.45301
PCDHB11	0.0152262	5.03293	0.518402	0.604438	0.680796	-6.45308
ATP13A5	-0.0146834	4.90925	-0.51815	0.604614	0.680962	-6.4532
MLF1	-0.0153571	4.19505	-0.518047	0.604686	0.68101	-6.45326
BMPR1B	-0.0125643	4.90485	-0.517897	0.60479	0.681094	-6.45333
LOC254896	0.0236996	6.68409	0.517518	0.605055	0.681359	-6.45353
NEIL1	-0.0157119	7.31655	-0.517326	0.605189	0.681477	-6.45362
RNU4-60P	0.0183004	3.75092	0.517067	0.605369	0.681647	-6.45376
CEACAM7	-0.016274	4.97774	-0.516941	0.605457	0.681714	-6.45382
PPM1N	0.0260448	7.6141	0.516719	0.605612	0.681855	-6.45393
MCCD1	0.0156646	7.28386	0.516466	0.605788	0.68202	-6.45406
KLF5	0.0152355	7.79803	0.515952	0.606147	0.682391	-6.45432
ALK	-0.0117006	6.05907	-0.515824	0.606237	0.682459	-6.45439
RN7SL321P	-0.0166955	5.29471	-0.515705	0.60632	0.68252	-6.45445
ASMTL	0.0119931	7.66598	0.515557	0.606423	0.682603	-6.45452
MTURN	-0.027311	7.55409	-0.51547	0.606484	0.682638	-6.45457
FASLG	-0.0215855	7.31989	-0.515367	0.606555	0.682676	-6.45462
ZNF275	0.0215772	7.88187	0.515338	0.606576	0.682676	-6.45463
RN7SL170P	0.0170965	6.08677	0.51527	0.606623	0.682697	-6.45467
KCNAB3	-0.0164401	6.59862	-0.515119	0.606728	0.682782	-6.45474
GPR88	0.012813	7.47895	0.514764	0.606977	0.683028	-6.45492
RPL10AP2	-0.0164496	7.07136	-0.514652	0.607055	0.683083	-6.45498
SLC25A51P1	-0.0142285	5.07265	-0.514457	0.607191	0.683204	-6.45508
LOC101928673	-0.0177328	7.02101	-0.514297	0.607303	0.683297	-6.45516
MMP11	0.0119694	7.13336	0.514169	0.607392	0.683364	-6.45522
OR10S1	-0.0164645	6.64721	-0.513873	0.607599	0.683563	-6.45537
LOC642980	-0.0155776	7.1166	-0.513804	0.607647	0.683584	-6.45541
GSPT2	0.0227596	7.6241	0.513612	0.607781	0.683702	-6.45551
LOC643549	0.0118388	7.36375	0.513453	0.607892	0.683795	-6.45559
CYP3A5	0.0146023	4.85845	0.513411	0.607922	0.683795	-6.45561
RN7SKP57	0.0146191	6.28789	0.51326	0.608027	0.68388	-6.45568
SRRM1	-0.0136608	9.90397	-0.513129	0.608119	0.683951	-6.45575
DCPS	0.0138127	7.91751	0.512789	0.608357	0.684185	-6.45592
KIR3DL3	-0.0413177	8.9825	-0.512681	0.608432	0.684223	-6.45598
ZNF572	0.0147448	5.49974	0.512657	0.608449	0.684223	-6.45599
PPIF	0.0213769	8.54122	0.512372	0.608648	0.684413	-6.45613
NLGN1	0.0157999	3.87903	0.51196	0.608936	0.684704	-6.45634
PBXIP1	0.013881	8.45385	0.511825	0.609031	0.684778	-6.45641
LIPN	-0.0437329	7.22842	-0.511773	0.609067	0.684785	-6.45643
KRT76	-0.0150342	5.96323	-0.511612	0.609179	0.684873	-6.45651
HABP2	0.0112125	6.03005	0.511578	0.609203	0.684873	-6.45653
UBE2E3	-0.0165905	8.36615	-0.511281	0.609411	0.685068	-6.45668
MIR423	0.0148257	7.15355	0.511246	0.609436	0.685068	-6.4567
UGGT2	-0.0286272	7.00811	-0.511042	0.609578	0.68517	-6.4568
CLCN5	-0.017884	7.82507	-0.511032	0.609585	0.68517	-6.4568
CHKA	-0.015205	7.80315	-0.510601	0.609887	0.685476	-6.45702
TCEB1P3	0.0194043	5.23212	0.510094	0.610242	0.685841	-6.45728
TLR2	-0.0305694	9.92435	-0.50984	0.61042	0.686008	-6.4574
RNU1-43P	0.0178476	4.64129	0.509693	0.610522	0.68609	-6.45748
INPP5D	-0.0115354	11.3605	-0.509583	0.610599	0.686144	-6.45753
NOM1	0.012462	8.0254	0.50945	0.610692	0.686215	-6.4576
RN7SKP74	0.014931	4.54585	0.508091	0.611644	0.687252	-6.45828
ACVR2B	0.0136462	6.2965	0.507878	0.611794	0.687365	-6.45838
GIPC3	0.0226429	7.33075	0.507864	0.611803	0.687365	-6.45839
GNAQ	0.0146757	11.041	0.507535	0.612034	0.68759	-6.45856
MFAP5	0.015077	5.06885	0.507487	0.612068	0.687595	-6.45858
CCRN4L	0.0167329	7.26512	0.507334	0.612175	0.687683	-6.45866
TUBB	0.0151253	11.8073	0.507286	0.612208	0.687687	-6.45868
TRAIP	-0.0104208	6.34713	-0.507184	0.61228	0.687734	-6.45873
ST5	-0.0121452	5.2706	-0.507021	0.612394	0.687829	-6.45881
RN7SKP227	0.0205779	5.63436	0.50631	0.612893	0.688322	-6.45917
SEMA5A	0.0247746	6.78386	0.506278	0.612915	0.688322	-6.45918
TMEM132B	0.0130279	4.38257	0.506265	0.612925	0.688322	-6.45919
LOC100133207	0.048931	5.72504	0.506228	0.612951	0.688322	-6.45921
CRB1	0.0114893	5.14901	0.505972	0.61313	0.68849	-6.45933
HSD17B3	0.0188557	5.64592	0.505515	0.613451	0.688817	-6.45956
OR7A17	-0.0157915	4.65993	-0.505344	0.613571	0.688918	-6.45965
ZAP70	-0.0229073	9.58	-0.505005	0.613808	0.689152	-6.45981
TRIM49D2P	0.0136374	3.72489	0.504941	0.613853	0.689169	-6.45985
RN7SL513P	0.017801	5.47459	0.504743	0.613992	0.689292	-6.45994
PIP4K2C	-0.014498	8.38823	-0.504606	0.614089	0.689367	-6.46001
RN7SL296P	0.0226574	4.85702	0.504081	0.614457	0.689748	-6.46027
RNU6-344P	0.0192338	6.06821	0.503968	0.614537	0.689804	-6.46033
EMC1	0.0113985	8.6971	0.503759	0.614683	0.689935	-6.46043
GGT7	0.0146625	7.75609	0.503504	0.614862	0.690103	-6.46056
FOXO3	0.0148218	9.20038	0.50342	0.614921	0.690135	-6.4606
RN7SL677P	0.0151393	6.32121	0.503166	0.6151	0.690303	-6.46073
FBXL17	-0.00801304	8.24921	-0.502937	0.61526	0.690449	-6.46084
TBC1D2B	0.0137446	8.84611	0.502815	0.615346	0.690512	-6.4609
SOD2	0.0272077	9.6626	0.502767	0.61538	0.690517	-6.46092
OR5B12	-0.0135475	5.03031	-0.502493	0.615573	0.69068	-6.46106
DYNLL1	0.0195062	9.15949	0.502477	0.615584	0.69068	-6.46107
ZNF491	0.012323	5.40347	0.502411	0.61563	0.690698	-6.4611
SPATA17	0.012927	3.57	0.502324	0.615691	0.690713	-6.46114
CPSF3	-0.0182882	8.31167	-0.502279	0.615723	0.690713	-6.46116
CCNE1	0.0153801	6.21684	0.502266	0.615732	0.690713	-6.46117
KIAA1549L	0.0120334	5.68004	0.501984	0.61593	0.690902	-6.46131
NBPF6	0.0122754	6.17579	0.50128	0.616425	0.691418	-6.46166
GMDS	0.00983419	8.20043	0.501245	0.61645	0.691418	-6.46167
KRTAP5-6	0.0162742	6.75558	0.50104	0.616593	0.691515	-6.46177
OR11H1	0.0120433	4.45934	0.501038	0.616595	0.691515	-6.46178
OLAH	0.0151613	3.74969	0.500911	0.616685	0.691582	-6.46184
C8orf46	-0.0135029	6.69395	-0.500786	0.616773	0.691647	-6.4619
LINC00487	0.0128577	5.87052	0.500707	0.616828	0.691676	-6.46194
DEPDC7	0.0137205	4.97035	0.500403	0.617042	0.691882	-6.46209
BEND7	0.0151286	5.34249	0.500062	0.617281	0.692118	-6.46226
OR5H15	0.0116502	3.45189	0.49989	0.617403	0.692221	-6.46234
RNU6-363P	0.0155548	3.80251	0.49978	0.61748	0.692274	-6.46239
DCAF8L2	-0.0233415	5.92064	-0.4997	0.617536	0.692304	-6.46243
LINC00917	0.0236497	5.76507	0.499648	0.617573	0.692311	-6.46246
BEND5	0.0143204	6.22641	0.499426	0.617729	0.692453	-6.46257
LYSMD4	0.0129194	6.83582	0.499058	0.617988	0.69271	-6.46275
RNU6-743P	0.0187689	3.92835	0.498892	0.618105	0.692789	-6.46283
MRPL10	0.0140058	7.19542	0.49883	0.618148	0.692789	-6.46286
MSC	0.0280184	7.05097	0.498812	0.618161	0.692789	-6.46287
KIAA1919	-0.0194224	8.57841	-0.498789	0.618177	0.692789	-6.46288
GOLGA1	-0.0116212	7.96354	-0.498015	0.618723	0.693344	-6.46326
C8orf33	-0.00954318	7.79402	-0.498002	0.618732	0.693344	-6.46327
KIAA1598	0.0304624	9.32604	0.49748	0.619099	0.693722	-6.46352
CSN3	-0.0148397	4.92026	-0.497082	0.61938	0.693978	-6.46372
RNU6-674P	0.0160302	3.11359	0.497071	0.619387	0.693978	-6.46372
PTRH2	0.0155118	7.73816	0.496372	0.61988	0.694497	-6.46406
CD200	-0.0346451	6.78208	-0.496249	0.619967	0.694561	-6.46412
FOXN3-AS2	-0.0150725	5.65242	-0.496172	0.620021	0.694588	-6.46416
ZNF281	-0.0124186	8.33729	-0.495456	0.620526	0.69512	-6.46451
MINOS1	-0.0110382	7.97358	-0.495329	0.620616	0.695187	-6.46457
RNU6-864P	0.0202572	3.7035	0.495273	0.620655	0.695198	-6.4646
CHDC2	0.0145293	4.23135	0.495114	0.620767	0.69529	-6.46468
SERPINA11	-0.0142279	6.71065	-0.494732	0.621036	0.695558	-6.46486
RN7SKP248	0.0133511	4.01973	0.494385	0.621281	0.695783	-6.46503
DTNA	0.0165481	5.51307	0.494363	0.621297	0.695783	-6.46504
RNU6-766P	0.0245977	4.28028	0.493996	0.621556	0.69604	-6.46522
HIST1H2BL	0.0201974	6.51735	0.493905	0.62162	0.696078	-6.46526
TACC1	-0.0098134	10.144	-0.493577	0.621851	0.696304	-6.46542
RNU6-768P	-0.0127798	3.15047	-0.493356	0.622008	0.696419	-6.46553
MAPK13	-0.0147213	8.46255	-0.493303	0.622045	0.696419	-6.46556
VMA21	0.00898205	7.73215	0.49329	0.622054	0.696419	-6.46556
RNU6-672P	-0.0307633	5.54616	-0.493262	0.622074	0.696419	-6.46558
MMRN2	0.0114749	5.86634	0.493035	0.622234	0.696565	-6.46569
SLC25A38	-0.0166635	8.40466	-0.492871	0.62235	0.696661	-6.46577
BAGE3	0.0164159	3.46795	0.492767	0.622423	0.696707	-6.46582
RNU6-316P	-0.0326728	6.088	-0.492728	0.622451	0.696707	-6.46583
CYP4F8	-0.0128379	5.25574	-0.492681	0.622484	0.696711	-6.46586
GFI1	-0.0254114	7.93074	-0.492631	0.622519	0.696717	-6.46588
HMGN1P30	-0.0189666	8.14785	-0.492374	0.622701	0.696886	-6.46601
CA6	-0.030444	6.27648	-0.492292	0.622759	0.696918	-6.46605
RN7SL558P	-0.0227102	7.30421	-0.492008	0.622959	0.697074	-6.46618
UBQLN3	-0.0130845	5.51817	-0.491983	0.622977	0.697074	-6.4662
CERCAM	0.0182154	6.66649	0.491968	0.622987	0.697074	-6.4662
G6PC	-0.0115165	4.62043	-0.491897	0.623038	0.69709	-6.46624
HNRNPUL2	-0.0121637	10.3682	-0.491863	0.623062	0.69709	-6.46625
GPCPD1	-0.0163107	10.5515	-0.491696	0.623179	0.697188	-6.46633
KLHL15	-0.0135958	7.4343	-0.491472	0.623338	0.697332	-6.46644
RNU2-33P	0.0188375	4.74503	0.491295	0.623463	0.697438	-6.46653
RNU4-78P	-0.0166091	7.02804	-0.491202	0.623529	0.697479	-6.46657
RAB38	0.0208792	7.09357	0.490997	0.623673	0.697606	-6.46667
CD58	0.0141836	9.82986	0.490946	0.623709	0.697613	-6.4667
ARF1P1	-0.0126124	6.87488	-0.490897	0.623745	0.697619	-6.46672
RNU6-68P	0.0242356	3.87455	0.490447	0.624062	0.697941	-6.46694
HSD17B6	0.0152214	4.42834	0.490094	0.624312	0.698187	-6.46711
LRRC42	0.0100551	7.62775	0.489926	0.624431	0.698286	-6.46719
LINC00528	0.015685	7.23331	0.489543	0.624701	0.698555	-6.46737
CCDC108	0.00880027	6.04915	0.489304	0.62487	0.698711	-6.46749
THG1L	-0.0149627	7.27395	-0.488589	0.625376	0.699243	-6.46783
RN7SKP81	-0.0141417	4.6475	-0.488331	0.625559	0.699413	-6.46795
RNU6-1112P	0.0233066	7.1608	0.488144	0.625691	0.699528	-6.46804
CENPN	0.0174637	6.72349	0.487882	0.625877	0.699702	-6.46817
RNU6-351P	-0.0183465	5.19485	-0.487796	0.625937	0.699736	-6.46821
RNA5SP22	-0.0325841	4.21654	-0.4874	0.626218	0.700016	-6.4684
RNU6-1178P	0.0241692	3.43584	0.487271	0.626309	0.700085	-6.46846
ZNF300P1	0.0182476	2.85658	0.487052	0.626464	0.700224	-6.46857
KRT17P5	0.0161488	6.91888	0.486944	0.626541	0.700276	-6.46862
ANKRD22	0.0579529	6.05573	0.486792	0.626649	0.700351	-6.46869
DMPK	-0.0132731	7.59085	-0.486765	0.626668	0.700351	-6.46871
CCNK	-0.0139095	9.7438	-0.48635	0.626961	0.700646	-6.4689
LOC440313	-0.0168096	6.32963	-0.486174	0.627086	0.700751	-6.46899
SELP	0.0516821	7.62495	0.485992	0.627215	0.700861	-6.46907
GPR31	0.0142315	6.80194	0.485922	0.627264	0.700883	-6.46911
GAB1	0.0114141	8.16883	0.485767	0.627374	0.700973	-6.46918
GOSR2	0.00992377	9.41563	0.485541	0.627534	0.701118	-6.46929
SPIRE1	0.017115	7.24079	0.485378	0.62765	0.701213	-6.46937
DENND2C	-0.0179158	5.93171	-0.48386	0.628726	0.702382	-6.47009
PRSS1	-0.0138131	5.52756	-0.483711	0.628832	0.702445	-6.47016
PCDHB6	0.0157954	3.95909	0.483696	0.628843	0.702445	-6.47017
RXFP2	-0.015424	4.13303	-0.483485	0.628992	0.702512	-6.47027
MTCH2	0.0140404	9.37891	0.483467	0.629005	0.702512	-6.47028
HIST1H4E	0.0120573	10.7973	0.483462	0.629008	0.702512	-6.47028
EGR3	0.0420701	6.52815	0.483441	0.629023	0.702512	-6.47029
MUSK	0.0105026	4.91807	0.483265	0.629148	0.702617	-6.47037
PPP2CA	-0.016639	10.0767	-0.48322	0.62918	0.70262	-6.4704
LUC7L	0.0133254	9.11166	0.483147	0.629232	0.702644	-6.47043
COL18A1-AS1	0.0129284	6.14782	0.483015	0.629325	0.702714	-6.47049
EVC2	-0.0161372	5.59887	-0.482958	0.629366	0.702726	-6.47052
ACTR1B	-0.0141655	8.57695	-0.482813	0.629469	0.702808	-6.47059
FAM189A2	0.0104494	5.90725	0.482758	0.629508	0.702818	-6.47062
ZNF589	-0.0132725	8.42925	-0.482664	0.629575	0.702858	-6.47066
GPR148	0.0151389	6.71819	0.482184	0.629915	0.703204	-6.47089
YLPM1	-0.00995957	9.12874	-0.482067	0.629998	0.703264	-6.47094
RPL13AP5	-0.00965473	13.0319	-0.481646	0.630297	0.703564	-6.47114
HDX	-0.0165832	6.17428	-0.481368	0.630494	0.70375	-6.47127
AMMECR1	-0.00893628	8.40052	-0.481271	0.630564	0.703794	-6.47132
RN7SL757P	0.0185865	6.00337	0.481012	0.630747	0.703963	-6.47144
GID8	-0.01315	8.99584	-0.480972	0.630776	0.703963	-6.47146
NDUFS5	-0.0179938	10.7352	-0.480786	0.630908	0.704076	-6.47155
PARP12	-0.0159962	10.1993	-0.479767	0.631632	0.704847	-6.47203
RNU6-528P	0.0207279	4.10559	0.479729	0.631658	0.704847	-6.47205
CCDC69	0.0151283	9.67276	0.479299	0.631964	0.705155	-6.47225
TAF5	-0.0108405	7.16477	-0.478996	0.63218	0.705361	-6.47239
RRAGD	0.0207602	8.13114	0.478767	0.632342	0.705509	-6.4725
RNA5SP261	0.015976	2.92881	0.478708	0.632384	0.705522	-6.47253
GLYAT	0.0127419	4.47123	0.478639	0.632433	0.705542	-6.47256
RNU5B-3P	0.0126851	3.056	0.478523	0.632516	0.705601	-6.47262
LRRTM3	-0.0131973	5.2831	-0.478336	0.632649	0.705715	-6.4727
RNA5SP38	-0.0176291	7.58932	-0.478048	0.632853	0.705898	-6.47284
SAFB	0.0105173	9.5446	0.47802	0.632873	0.705898	-6.47285
FSIP1	-0.0126471	5.06455	-0.47776	0.633058	0.706071	-6.47297
HLA-DRB1	-0.0177621	12.6039	-0.477716	0.633089	0.706072	-6.47299
XRCC6BP1	0.0195381	7.83742	0.477307	0.633381	0.706339	-6.47319
FOLR1	0.0127452	5.92333	0.477294	0.63339	0.706339	-6.47319
OTOGL	-0.0131095	2.96235	-0.476943	0.63364	0.706584	-6.47336
TMPRSS2	-0.0116845	5.08065	-0.476591	0.63389	0.706815	-6.47352
SNORD116-5	0.0456301	7.83686	0.476567	0.633907	0.706815	-6.47353
ZKSCAN5	0.00978792	6.97368	0.476192	0.634174	0.707079	-6.47371
OR2B8P	0.0182906	3.94136	0.476116	0.634228	0.707105	-6.47375
ADARB1	0.0160694	8.53361	0.475841	0.634424	0.70729	-6.47387
KRTAP5-AS1	0.0190748	6.53818	0.475729	0.634503	0.707344	-6.47393
LHFPL3	0.013405	5.8309	0.475322	0.634793	0.707634	-6.47412
NCBP2	-0.0126658	7.7176	-0.475057	0.634983	0.707811	-6.47424
PTGER2	-0.0175167	9.82015	-0.475001	0.635022	0.707821	-6.47427
CHI3L1	-0.0228645	5.97977	-0.474549	0.635344	0.708146	-6.47448
LOC440700	0.0124598	4.40573	0.474389	0.635458	0.708239	-6.47455
SFXN4	-0.0135918	7.24653	-0.47418	0.635607	0.708371	-6.47465
FXN	-0.0116625	9.40992	-0.473788	0.635887	0.708649	-6.47483
PTGER4P2-CDK2AP2P2	0.0131199	8.39153	0.473449	0.636128	0.708884	-6.47499
INSC	0.0116067	5.69145	0.473375	0.636181	0.708909	-6.47502
RTP4	0.0181973	6.76438	0.473232	0.636282	0.708988	-6.47509
TAF5L	-0.00930314	8.4029	-0.473075	0.636394	0.709079	-6.47516
ARPP21	0.010431	4.94453	0.472764	0.636617	0.709293	-6.47531
OR52Z1	0.0146381	4.61005	0.472686	0.636672	0.709321	-6.47534
RNU6-444P	-0.0277127	4.23635	-0.472542	0.636775	0.709401	-6.47541
MEF2C	0.0150803	10.6608	0.472385	0.636886	0.709491	-6.47548
SH3BGR	-0.0122267	4.7942	-0.472141	0.63706	0.709651	-6.4756
SKCG-1	-0.013756	5.20158	-0.47198	0.637175	0.709745	-6.47567
FLJ16734	-0.0184759	8.23417	-0.471839	0.637276	0.709823	-6.47574
TOR1B	0.0180998	8.39931	0.471789	0.637311	0.709829	-6.47576
HAVCR2	0.0209411	8.3874	0.471551	0.637481	0.709985	-6.47587
COA4	-0.00961521	7.60631	-0.471202	0.63773	0.710228	-6.47603
NFKBIZ	0.0189599	9.49179	0.470977	0.637891	0.710373	-6.47614
PPA1	-0.0188463	7.88285	-0.470737	0.638062	0.710529	-6.47625
GALNT12	-0.0173155	7.1945	-0.470505	0.638227	0.71068	-6.47636
COX10	-0.0107253	8.93076	-0.470349	0.638339	0.71077	-6.47643
RNU1-17P	0.012052	5.7143	0.470239	0.638417	0.710791	-6.47648
OR13F1	0.0133509	5.81988	0.470237	0.638419	0.710791	-6.47648
INPP5K	-0.00975114	9.0391	-0.470193	0.638451	0.710793	-6.4765
RBBP7	0.0144717	10.4497	0.469898	0.638661	0.710993	-6.47664
RNU6-75P	0.0168745	2.87517	0.469804	0.638728	0.711034	-6.47668
LOC401040	0.0138814	5.45097	0.469388	0.639025	0.71133	-6.47687
TSPAN6	0.0144178	5.3395	0.469265	0.639113	0.711394	-6.47693
RNU6-312P	-0.0173203	4.69466	-0.469169	0.639181	0.711436	-6.47697
DNAJC11	-0.0116079	8.12769	-0.468972	0.639322	0.711559	-6.47706
GATA2	0.0177672	6.65603	0.468809	0.639438	0.711654	-6.47714
LIPF	0.00999128	3.23834	0.46868	0.639531	0.711723	-6.4772
APOLD1	0.0172194	6.70592	0.468395	0.639735	0.711916	-6.47733
RNA5SP65	-0.0125072	5.8937	-0.468323	0.639785	0.711933	-6.47736
KRT8P11	0.0119737	7.68374	0.468288	0.639811	0.711933	-6.47738
PAX5	0.0328468	8.25756	0.468056	0.639976	0.712083	-6.47749
RNU1-41P	0.0132054	4.83537	0.467818	0.640146	0.712238	-6.4776
SPON1	-0.0197259	6.60026	-0.467702	0.640229	0.712296	-6.47765
OR52N5	0.0142905	4.68926	0.467402	0.640444	0.712501	-6.47779
RN7SL582P	0.0203405	6.46463	0.467223	0.640572	0.71261	-6.47787
RNU2-44P	0.0140507	6.99757	0.466888	0.640811	0.712842	-6.47802
ATXN7L3	0.0121432	7.91971	0.466835	0.640849	0.71285	-6.47805
OR4A13P	0.0140605	3.74917	0.466733	0.640922	0.712873	-6.47809
RNU6-429P	0.0181072	3.00571	0.46672	0.640931	0.712873	-6.4781
SNORD13	0.0190592	12.719	0.46649	0.641096	0.713022	-6.47821
RNU6-297P	0.0190731	3.21298	0.466313	0.641222	0.713129	-6.47829
CCDC79	0.0120498	4.01659	0.466159	0.641333	0.713218	-6.47836
GRPR	0.0123511	5.64611	0.465241	0.641989	0.713913	-6.47878
EZH2	-0.0136381	8.00862	-0.46463	0.642427	0.714366	-6.47906
HEY2	-0.0159394	5.99097	-0.464308	0.642657	0.714588	-6.4792
RNU1-20P	0.014573	3.18296	0.464242	0.642704	0.714606	-6.47923
ZADH2	-0.0135931	8.70785	-0.464013	0.642868	0.714755	-6.47934
GAGE12F	-0.01225	4.92292	-0.46379	0.643028	0.714898	-6.47944
LILRA4	-0.023436	7.37545	-0.463364	0.643333	0.715203	-6.47963
ARHGAP29	0.0295816	4.83768	0.463091	0.643529	0.715386	-6.47976
ZNF428	-0.0095641	6.55982	-0.462323	0.644078	0.715964	-6.48011
RNU6-792P	-0.0124467	2.599	-0.462135	0.644213	0.716079	-6.48019
ESYT1	-0.0146425	9.78517	-0.461945	0.644349	0.716197	-6.48028
C1orf192	0.0171895	4.48032	0.461732	0.644502	0.716302	-6.48038
RN7SL220P	-0.0121903	9.65179	-0.461727	0.644506	0.716302	-6.48038
MARCH11	-0.0116503	4.6074	-0.461588	0.644605	0.716378	-6.48044
FLJ34503	0.0103484	4.70564	0.461087	0.644965	0.716743	-6.48067
RNA5SP30	0.0316415	5.52301	0.460487	0.645394	0.717187	-6.48094
SERINC3	-0.00802609	11.5311	-0.460071	0.645692	0.717484	-6.48113
SLC2A3	0.0200748	10.973	0.459953	0.645777	0.717544	-6.48118
CHMP4A	0.00915818	7.78513	0.459629	0.64601	0.717768	-6.48133
SUPT7L	-0.00850158	9.28918	-0.459229	0.646297	0.718	-6.48151
RN7SL162P	0.0143383	2.60698	0.459225	0.6463	0.718	-6.48151
FAR2	0.0213639	9.08307	0.459209	0.646311	0.718	-6.48152
CRNN	0.0113401	6.7932	0.458921	0.646518	0.718196	-6.48165
RNU2-3P	0.0101319	2.36919	0.458861	0.646561	0.718209	-6.48167
RNU2-32P	0.0144809	3.09383	0.458783	0.646617	0.718237	-6.48171
MAP2K6	0.0140998	8.02518	0.458727	0.646657	0.718248	-6.48174
ESCO2	0.0252094	4.90457	0.458629	0.646727	0.718291	-6.48178
TBL1Y	-0.00986628	5.36362	-0.458491	0.646826	0.718367	-6.48184
UBE2E4P	0.0116143	6.70143	0.458093	0.647112	0.71865	-6.48202
KLC1	0.0107608	9.84287	0.457491	0.647545	0.719096	-6.48229
SLC35B3	0.015775	7.56903	0.457102	0.647823	0.719372	-6.48247
IGSF1	0.010984	5.91127	0.456869	0.647991	0.719523	-6.48257
OR6C65	-0.0137989	4.34826	-0.456744	0.648081	0.719589	-6.48263
OR7E125P	-0.00961498	7.66235	-0.456091	0.64855	0.720075	-6.48292
CNGB3	0.0106526	4.86281	0.455961	0.648643	0.720145	-6.48298
TSPAN9	0.0153217	6.7065	0.45588	0.648701	0.720175	-6.48302
RNU6-670P	-0.0214515	3.64961	-0.455629	0.648882	0.720341	-6.48313
RNU6-495P	-0.0190527	4.97095	-0.455528	0.648954	0.720387	-6.48317
RNU6-571P	-0.0125225	2.80359	-0.455315	0.649107	0.720523	-6.48327
LINC00304	-0.0115269	6.63381	-0.455265	0.649143	0.720528	-6.48329
HARS	0.0117821	9.08302	0.454968	0.649357	0.720731	-6.48342
CYP4F30P	-0.0111183	5.50818	-0.454917	0.649394	0.720738	-6.48345
NDUFAF1	0.0233988	6.51565	0.454795	0.649481	0.7208	-6.4835
SMPD3	-0.018508	7.37279	-0.454696	0.649553	0.720845	-6.48355
OR2A9P	0.0280293	7.70953	0.454598	0.649623	0.720889	-6.48359
SRD5A3	-0.023885	8.2224	-0.454262	0.649865	0.721096	-6.48374
RNA5SP391	0.0136615	5.02226	0.454253	0.649871	0.721096	-6.48374
FAM177B	-0.0295432	5.51056	-0.454142	0.649951	0.72115	-6.48379
RN7SL791P	-0.017344	5.21338	-0.454039	0.650025	0.721198	-6.48384
OR4D2	-0.0127612	4.34934	-0.45371	0.650261	0.721394	-6.48399
AMHR2	0.0110754	6.37933	0.453667	0.650292	0.721394	-6.484
FRY	0.0129438	9.38589	0.453664	0.650294	0.721394	-6.48401
RN7SKP124	-0.021084	9.7364	-0.453521	0.650397	0.721474	-6.48407
NCAPD3	0.0127432	8.41063	0.45292	0.65083	0.721919	-6.48434
OR11H7	-0.0142559	5.45804	-0.452123	0.651403	0.72252	-6.48469
LOC148696	0.0124785	6.19625	0.452031	0.65147	0.722551	-6.48473
IL17F	0.0125998	6.16159	0.451999	0.651493	0.722551	-6.48475
RN7SL825P	0.0120686	5.87616	0.451635	0.651754	0.722807	-6.48491
UFC1	0.012422	11.5454	0.451309	0.651989	0.723033	-6.48505
OR2L2	-0.0392222	6.64848	-0.451205	0.652064	0.723056	-6.4851
TMEM159	-0.0121876	6.54993	-0.451194	0.652072	0.723056	-6.4851
CYP46A1	-0.00981305	6.82766	-0.451072	0.65216	0.723119	-6.48516
PID1	0.0238249	8.43066	0.450628	0.65248	0.723439	-6.48536
BRD7P2	-0.0197125	7.1335	-0.450555	0.652533	0.723451	-6.48539
ZNF717	0.0174756	8.85361	0.450496	0.652575	0.723451	-6.48541
SVOPL	0.00983685	5.39404	0.450484	0.652584	0.723451	-6.48542
RNLS	-0.0103369	7.71513	-0.450257	0.652747	0.723598	-6.48552
RNU6-377P	-0.0192616	7.60037	-0.449664	0.653174	0.724037	-6.48578
LOC285696	0.0122461	6.46537	0.449381	0.653378	0.724229	-6.48591
COMMD7	0.00863806	8.51375	0.449273	0.653456	0.72428	-6.48595
VEZF1	-0.00917095	8.91759	-0.448557	0.653972	0.724818	-6.48627
KCTD9	-0.0130667	8.25649	-0.448112	0.654293	0.725115	-6.48647
SYN3	-0.0105824	6.64743	-0.448099	0.654303	0.725115	-6.48647
ISG20L2	-0.0139949	9.4422	-0.447936	0.65442	0.725211	-6.48654
RNU6-120P	-0.0100566	2.43057	-0.44774	0.654561	0.7253	-6.48663
METTL3	0.0130927	9.2074	0.447739	0.654562	0.7253	-6.48663
RNY4P20	0.0132678	3.85682	0.447661	0.654619	0.725328	-6.48667
CD53	-0.00688101	12.5226	-0.447438	0.654779	0.725471	-6.48676
MGAM	0.0409935	7.29489	0.446891	0.655174	0.725873	-6.487
SEC11C	0.0217449	7.61884	0.446704	0.655309	0.725989	-6.48709
SEPT6	0.0132694	11.0607	0.446555	0.655416	0.726074	-6.48715
CFH	-0.0400341	6.6864	-0.446144	0.655713	0.726367	-6.48733
RNU6-629P	-0.0169731	4.02298	-0.44583	0.65594	0.726584	-6.48747
RPIA	-0.0122846	7.44346	-0.445445	0.656218	0.726857	-6.48764
ADH1C	-0.0151415	4.67294	-0.445084	0.656478	0.727111	-6.4878
C1orf174	-0.0102984	9.3399	-0.444933	0.656587	0.727198	-6.48786
GATS	-0.0115597	8.15349	-0.444471	0.656921	0.727533	-6.48806
JADE1	-0.00982085	8.72734	-0.444353	0.657006	0.727593	-6.48812
WDR1	0.00851004	11.019	0.444062	0.657216	0.727791	-6.48824
KDM4A	0.0105183	8.54882	0.443648	0.657516	0.728088	-6.48842
NMRAL1	0.0154268	8.10213	0.443561	0.657578	0.728122	-6.48846
APCS	-0.0117084	5.40401	-0.443472	0.657642	0.728159	-6.4885
TBC1D12	-0.020617	7.92051	-0.443387	0.657704	0.728192	-6.48854
MANSC1	0.0174863	5.61212	0.443182	0.657852	0.728322	-6.48863
DEFA1B	-0.0782843	7.75028	-0.442974	0.658002	0.728453	-6.48872
ERVFRD-1	0.0105081	6.23139	0.442909	0.65805	0.728471	-6.48875
LINC00308	-0.0102182	3.52998	-0.442772	0.658149	0.728546	-6.48881
SEL1L2	0.0116018	5.04733	0.442706	0.658196	0.728564	-6.48883
MIR516B2	0.0208006	3.37227	0.442636	0.658247	0.728586	-6.48886
MIR302B	-0.013615	2.68742	-0.442405	0.658414	0.728736	-6.48897
EVX2	-0.0121832	7.05835	-0.442357	0.658448	0.72874	-6.48899
RNU6-373P	-0.0120776	4.0708	-0.44228	0.658504	0.728767	-6.48902
USP22	-0.0104119	10.0691	-0.44214	0.658605	0.728844	-6.48908
COQ10A	0.0151209	7.77827	0.441713	0.658914	0.729151	-6.48927
FAM86EP	-0.0109542	7.85677	-0.441649	0.658961	0.729168	-6.48929
PLCG1	0.021623	9.58982	0.44159	0.659003	0.72918	-6.48932
ZYG11B	-0.0121486	8.90538	-0.441209	0.659279	0.729451	-6.48948
SHISA3	0.0136199	5.90639	0.441049	0.659394	0.729544	-6.48955
ERI2	-0.0168439	6.14762	-0.440852	0.659537	0.729667	-6.48964
ZNF662	0.0125247	5.98548	0.440669	0.659669	0.729779	-6.48972
LOX	0.0150467	5.39107	0.44051	0.659784	0.729872	-6.48979
NCBP2L	-0.0246301	5.21701	-0.440298	0.659937	0.730006	-6.48988
OR7E5P	-0.0121049	9.60291	-0.439995	0.660157	0.730215	-6.49001
RNU6-935P	-0.0119836	2.6258	-0.439908	0.66022	0.73025	-6.49005
RGAG1	0.0116342	5.23695	0.439835	0.660273	0.730273	-6.49008
RNU6-69P	0.012294	3.01562	0.439615	0.660432	0.730415	-6.49018
C1orf186	-0.0135119	6.52434	-0.439318	0.660647	0.730617	-6.4903
TTK	0.0201696	3.89607	0.439091	0.660811	0.730765	-6.4904
ZXDA	-0.0176705	9.04736	-0.438954	0.66091	0.73084	-6.49046
OR6C4	0.0223298	5.95467	0.438775	0.66104	0.730948	-6.49054
HLA-J	-0.0085098	12.8564	-0.438088	0.661538	0.731408	-6.49083
CNOT11	-0.0087774	9.67873	-0.438042	0.661571	0.731408	-6.49085
RNA5SP191	-0.0294814	5.913	-0.438011	0.661594	0.731408	-6.49087
LOC401010	0.0118069	7.05644	0.438008	0.661595	0.731408	-6.49087
DEFB103A	0.0125531	5.24646	0.437971	0.661622	0.731408	-6.49088
OR2V1	-0.0138555	5.6897	-0.437941	0.661644	0.731408	-6.4909
FNBP1	-0.00879638	10.0789	-0.437898	0.661675	0.731408	-6.49092
RNF165	0.0186507	6.93907	0.437851	0.661709	0.731411	-6.49094
GOLGA6A	0.00736483	6.42598	0.437798	0.661748	0.731419	-6.49096
FKBP9P1	0.0114912	5.94707	0.437731	0.661796	0.731437	-6.49099
NELL1	-0.0107623	4.81685	-0.437475	0.661982	0.731608	-6.4911
DGAT2L6	0.0115966	4.40204	0.437229	0.66216	0.73177	-6.4912
RPS26P2	0.0476881	11.4715	0.436901	0.662398	0.731998	-6.49134
ASPM	0.0251163	5.22182	0.436718	0.66253	0.73211	-6.49142
HIF1AN	-0.0139019	7.7332	-0.436477	0.662705	0.732269	-6.49153
SNORD116-20	0.0358426	9.64882	0.436034	0.663026	0.732588	-6.49172
RNU6-887P	-0.0118154	2.49012	-0.43587	0.663145	0.732685	-6.49179
FLJ45743	-0.0127795	4.94881	-0.435688	0.663277	0.732796	-6.49186
ZNF713	0.0130508	5.9635	0.435273	0.663578	0.733094	-6.49204
TMEM9	0.00915392	7.24018	0.435206	0.663627	0.733103	-6.49207
CHODL	-0.010178	5.74269	-0.435174	0.663649	0.733103	-6.49208
RN7SL125P	-0.0160342	5.63058	-0.434841	0.663891	0.733335	-6.49223
OR5M1	-0.0113085	3.8127	-0.434659	0.664024	0.733447	-6.4923
EMR4P	-0.0481554	8.48484	-0.434209	0.664349	0.733772	-6.4925
CSNK2A3	0.00708694	9.26594	0.433955	0.664534	0.733902	-6.49261
RNU6-321P	-0.0144394	6.67539	-0.433943	0.664543	0.733902	-6.49261
ZPBP2	0.0134516	4.3102	0.433918	0.664561	0.733902	-6.49262
NUSAP1	0.0201806	6.57633	0.433524	0.664846	0.734164	-6.49279
MECP2	-0.0113878	9.22911	-0.433504	0.664861	0.734164	-6.4928
SLC12A6	-0.0107073	10.3973	-0.43329	0.665017	0.734289	-6.49289
NDUFA5P9	-0.0145697	3.81424	-0.43326	0.665038	0.734289	-6.4929
MIR7162	-0.0110057	5.65971	-0.432922	0.665284	0.734501	-6.49305
RNA5SP123	0.00909441	6.26442	0.432909	0.665293	0.734501	-6.49305
SSH1	0.0130332	7.6729	0.432022	0.665937	0.735178	-6.49343
GTSF1	-0.0304121	7.39256	-0.431941	0.665996	0.735208	-6.49346
PIWIL2	0.022777	5.17425	0.431512	0.666308	0.735499	-6.49364
DLG5-AS1	0.0129516	5.20792	0.431491	0.666323	0.735499	-6.49365
RN7SL594P	0.0113337	4.84777	0.431433	0.666365	0.73551	-6.49368
RNU6-1054P	-0.0291164	9.24768	-0.430795	0.666828	0.735956	-6.49395
IGHV5-78	0.021134	7.27447	0.430774	0.666844	0.735956	-6.49396
MAATS1	0.0118274	3.70219	0.430747	0.666864	0.735956	-6.49397
NR5A2	-0.0117077	5.43677	-0.430676	0.666915	0.735978	-6.494
USP44	-0.0200983	5.60463	-0.43052	0.667029	0.736069	-6.49407
CASP1	-0.0192847	10.4278	-0.430185	0.667272	0.736281	-6.49421
FAM133A	-0.0120315	3.49249	-0.430167	0.667285	0.736281	-6.49421
SNORD116-3	0.0405013	9.95934	0.429798	0.667553	0.736543	-6.49437
AHCYL1	0.00881434	9.93041	0.429502	0.667769	0.736746	-6.4945
CCND1	0.010296	7.01829	0.429434	0.667817	0.736765	-6.49452
CENPL	-0.0129104	6.24396	-0.429237	0.667961	0.736889	-6.49461
PIGC	-0.0126463	6.96749	-0.428847	0.668245	0.737166	-6.49477
PRDM4	-0.00865576	8.96824	-0.42846	0.668526	0.737442	-6.49493
REEP3	0.0178865	8.05968	0.428095	0.668792	0.7377	-6.49509
PAH	-0.0105815	5.05178	-0.428013	0.668851	0.73773	-6.49512
RNU1-91P	-0.01222	7.28776	-0.427785	0.669017	0.737862	-6.49522
RNU6-922P	-0.0146897	4.83717	-0.427731	0.669057	0.737862	-6.49524
ORC1	0.0134372	5.87736	0.427719	0.669065	0.737862	-6.49525
RNU6-1162P	-0.013292	6.05403	-0.427545	0.669192	0.737966	-6.49532
HMGN2P20	0.0156149	6.31851	0.42737	0.669319	0.738072	-6.49539
ACSS3	-0.0100222	5.12585	-0.427226	0.669424	0.7381	-6.49545
CTNNAL1	0.0195032	5.17949	0.427223	0.669426	0.7381	-6.49546
GNG3	0.0114912	5.7381	0.427204	0.66944	0.7381	-6.49546
RNU6-1000P	0.0116239	2.70716	0.427003	0.669586	0.738227	-6.49555
PKP4	0.0103118	7.58731	0.426055	0.670276	0.738953	-6.49594
IGLV9-49	-0.0181577	8.61376	-0.425999	0.670317	0.738954	-6.49597
NDUFC1	-0.0134085	7.8248	-0.425966	0.670341	0.738954	-6.49598
LOC100132731	-0.0101579	5.79903	-0.425873	0.670409	0.738975	-6.49602
COL24A1	-0.0100374	5.85588	-0.425853	0.670423	0.738975	-6.49603
COMMD6	-0.018577	9.26922	-0.425744	0.670503	0.739027	-6.49608
SLC51B	0.0121268	6.19508	0.425623	0.670591	0.73906	-6.49613
LOC643659	0.0120011	5.79783	0.425617	0.670595	0.73906	-6.49613
ARF6	-0.0115448	10.7198	-0.425482	0.670694	0.739133	-6.49619
TBC1D1	-0.0110327	9.86895	-0.425256	0.670858	0.73928	-6.49628
GLYATL2	-0.0217416	4.44779	-0.424815	0.671179	0.739599	-6.49646
WNT8B	0.0104933	5.43611	0.424427	0.671462	0.739875	-6.49663
XG	0.0129446	5.99215	0.424033	0.671749	0.740154	-6.49679
CCDC23	0.045129	7.70817	0.423993	0.671778	0.740154	-6.49681
OR9G1	0.0112728	5.03443	0.423885	0.671857	0.740205	-6.49685
GLULP4	0.0154297	11.0663	0.423414	0.672201	0.740509	-6.49705
RHCE	-0.0133199	4.94153	-0.42341	0.672203	0.740509	-6.49705
HEXA-AS1	0.0113821	5.8721	0.423376	0.672228	0.740509	-6.49706
CDC42EP3	0.0175726	10.4771	0.423234	0.672331	0.740588	-6.49712
RNU6-730P	0.0140088	3.12307	0.423082	0.672442	0.740675	-6.49719
SLC25A43	-0.00968201	7.7093	-0.42303	0.67248	0.740682	-6.49721
DNHD1	0.0120474	8.13932	0.42283	0.672626	0.740807	-6.49729
TSSK4	-0.0105508	6.16814	-0.422526	0.672848	0.741017	-6.49742
TRAM2	0.0143613	9.1878	0.42233	0.672991	0.741139	-6.4975
KRTAP5-5	0.0129228	6.74295	0.422177	0.673102	0.741226	-6.49756
RNU2-66P	-0.0139041	2.46561	-0.422065	0.673184	0.741282	-6.49761
ATP10B	0.0109279	5.79089	0.421892	0.67331	0.741386	-6.49768
PSMB10	-0.0149264	9.41213	-0.421829	0.673356	0.741401	-6.49771
RNU2-20P	0.0111455	2.38483	0.421729	0.673429	0.741446	-6.49775
NPY6R	-0.0104525	4.82056	-0.421609	0.673517	0.741508	-6.4978
HIST1H2BK	-0.0214422	10.7742	-0.421463	0.673623	0.74159	-6.49786
C20orf187	0.0141547	3.64016	0.421294	0.673747	0.741678	-6.49793
RN7SKP224	-0.0241004	7.4223	-0.421266	0.673767	0.741678	-6.49794
RNU6-1324P	0.013898	5.64145	0.421035	0.673935	0.741828	-6.49804
RN7SL375P	0.0132483	6.26749	0.420642	0.674222	0.742109	-6.4982
C20orf78	0.0120058	4.37881	0.420581	0.674267	0.742123	-6.49822
RNU6-1063P	0.0110812	2.68916	0.419721	0.674894	0.742779	-6.49858
OR1B1	0.0115335	5.80386	0.419644	0.67495	0.742805	-6.49861
SERPINB5	0.0119591	4.44926	0.419516	0.675044	0.742873	-6.49866
LOC101929115	-0.014196	7.90777	-0.419407	0.675124	0.742893	-6.49871
RNU6-274P	0.00823507	2.3474	0.41939	0.675136	0.742893	-6.49871
PDGFRL	-0.0121627	5.46537	-0.419361	0.675157	0.742893	-6.49873
CD80	0.0203327	6.22588	0.419313	0.675192	0.742896	-6.49875
RPN2	0.00782115	10.4915	0.419237	0.675248	0.742922	-6.49878
TMEM63C	-0.0285518	7.05853	-0.418743	0.675609	0.743284	-6.49898
STK33	0.0134898	4.71995	0.418654	0.675673	0.74332	-6.49902
CCL3	0.0229397	7.21113	0.418336	0.675906	0.743541	-6.49915
CDKN3	0.0190424	4.62487	0.418219	0.675991	0.7436	-6.4992
CCNJ	-0.00828323	8.61893	-0.418069	0.676101	0.743685	-6.49926
RN7SKP210	0.0125812	4.80031	0.417966	0.676176	0.743733	-6.4993
EDF1	-0.0250806	9.9792	-0.417676	0.676388	0.743908	-6.49942
BLMH	0.012173	8.05009	0.417661	0.676399	0.743908	-6.49943
SNAPC5	-0.0110742	7.56372	-0.417536	0.67649	0.743973	-6.49948
TMPRSS4	0.0112067	5.43898	0.417403	0.676588	0.744045	-6.49953
CCNB1	-0.0118241	5.13622	-0.417344	0.676631	0.744058	-6.49956
CLDND2	-0.0138787	8.20674	-0.415805	0.677755	0.745259	-6.50019
RNU6-705P	0.0260483	8.99339	0.415575	0.677924	0.745409	-6.50028
TPGS2	0.0099797	9.0828	0.415346	0.678091	0.745558	-6.50037
EIF4A1	0.00876288	10.4306	0.41529	0.678132	0.745568	-6.5004
OR52B4	-0.0112363	6.04002	-0.415221	0.678183	0.745589	-6.50043
ADAM32	-0.0129528	4.94516	-0.415164	0.678224	0.745599	-6.50045
ALS2CR11	0.00943159	3.96109	0.414769	0.678513	0.74586	-6.50061
RN7SKP204	0.0113202	2.26773	0.414751	0.678526	0.74586	-6.50062
C20orf194	0.0114315	8.62332	0.414583	0.67865	0.745961	-6.50069
DMRT3	-0.0117572	6.09886	-0.41449	0.678718	0.746	-6.50072
RNU1-32P	0.0195653	4.93419	0.413788	0.679231	0.74653	-6.50101
ZNF778	-0.0105828	7.49702	-0.413466	0.679467	0.746753	-6.50114
PKD2L2	0.01123	3.82174	0.413317	0.679576	0.746838	-6.5012
SOX13	0.0129231	6.89151	0.413118	0.679722	0.746963	-6.50128
ZNF236	-0.00696485	8.82013	-0.412978	0.679824	0.74704	-6.50134
OR2AT4	0.0109102	6.12455	0.412869	0.679904	0.747093	-6.50138
POC1B-GALNT4	0.0140194	7.7804	0.412413	0.680237	0.747424	-6.50157
C19orf12	-0.0100594	7.86204	-0.412017	0.680528	0.747708	-6.50173
MOB1B	-0.0167986	8.97563	-0.411542	0.680876	0.748055	-6.50192
PPP2R2D	-0.0127544	9.31997	-0.411449	0.680944	0.748094	-6.50196
TCFL5	0.00822786	7.95692	0.411253	0.681087	0.748217	-6.50204
NFKB1	0.00998104	9.96607	0.411002	0.681272	0.748384	-6.50214
MRPS17	-0.00954859	7.24965	-0.410931	0.681323	0.748405	-6.50217
IL17RB	0.0160301	4.62617	0.410704	0.681489	0.748553	-6.50226
SFI1	0.0113312	9.24573	0.41044	0.681683	0.748731	-6.50237
SLC26A5	0.0339149	5.38927	0.410365	0.681738	0.748756	-6.5024
KRTAP5-4	0.0140288	7.12807	0.410234	0.681834	0.748826	-6.50245
RNU6-1050P	-0.0140387	4.11598	-0.409755	0.682185	0.749176	-6.50264
SMYD5	0.0126818	7.57277	0.409552	0.682334	0.749274	-6.50272
RNA5SP105	-0.0132992	5.42407	-0.409521	0.682357	0.749274	-6.50274
MALSU1	0.0133885	8.89187	0.409502	0.682371	0.749274	-6.50274
ZNF625	-0.0114919	5.63422	-0.409287	0.682529	0.749412	-6.50283
GPC3	-0.0116294	5.33915	-0.409052	0.6827	0.74953	-6.50292
RNA5SP70	0.015974	6.19187	0.409052	0.682701	0.74953	-6.50293
CARD11	-0.0178725	9.19532	-0.408642	0.683001	0.749825	-6.50309
SPHKAP	-0.012947	5.17305	-0.40833	0.68323	0.750041	-6.50322
RNU6-1056P	-0.0138084	4.03007	-0.408221	0.68331	0.750093	-6.50326
RNU6-483P	-0.0116891	4.637	-0.407937	0.683518	0.750286	-6.50337
DCLK3	0.0115747	4.72009	0.407841	0.683589	0.750328	-6.50341
SDHD	-0.00895863	9.51676	-0.407775	0.683637	0.750346	-6.50344
RNU6-893P	-0.0282446	5.2195	-0.407481	0.683853	0.750547	-6.50356
RNU6-418P	-0.0173474	6.01941	-0.407318	0.683973	0.750644	-6.50362
CCDC153	-0.0104731	6.73487	-0.406917	0.684267	0.750931	-6.50378
RHOF	0.0173714	9.3974	0.406834	0.684328	0.750963	-6.50381
FAM19A1	0.0262178	5.61756	0.406785	0.684364	0.750967	-6.50383
SPINT5P	0.0108865	3.2919	0.406525	0.684555	0.751141	-6.50394
SCN2A	-0.0105988	3.8583	-0.40629	0.684727	0.751295	-6.50403
HLA-DOA	-0.0200377	8.24307	-0.406119	0.684853	0.751347	-6.5041
RUNX3	-0.0186637	10.4973	-0.406098	0.684868	0.751347	-6.50411
RNU6-1071P	-0.0111525	2.9627	-0.406094	0.684871	0.751347	-6.50411
CCDC115	0.00894259	8.13092	0.405943	0.684982	0.751433	-6.50417
SNORD13P3	0.0185621	12.651	0.405686	0.685171	0.751601	-6.50427
MBD2	0.00924084	10.2084	0.405647	0.685199	0.751601	-6.50429
RN7SKP274	0.0132855	6.53357	0.405536	0.685281	0.751654	-6.50433
MAFK	0.011471	7.71094	0.40525	0.685491	0.75185	-6.50445
GDA	0.0112578	4.69863	0.40514	0.685572	0.751903	-6.50449
POLR2G	-0.0116561	8.07952	-0.404566	0.685993	0.75233	-6.50472
TTC22	0.0176114	7.24705	0.403983	0.686422	0.752764	-6.50495
RNU6-154P	-0.0185916	5.73568	-0.403242	0.686966	0.753326	-6.50525
OR1N2	-0.0181549	5.17211	-0.402946	0.687184	0.753529	-6.50536
RNA5SP507	-0.0152991	7.44909	-0.402528	0.687491	0.753831	-6.50553
PRPS2	0.0101146	8.79739	0.402219	0.687718	0.754019	-6.50565
EIF2B1	0.00858564	9.77256	0.402206	0.687728	0.754019	-6.50566
SDHAP2	0.0189229	8.93062	0.401915	0.687942	0.75417	-6.50577
SDCCAG3P1	0.0101641	5.95377	0.401877	0.68797	0.75417	-6.50579
SLC15A1	0.0103228	5.10116	0.401853	0.687988	0.75417	-6.50579
ZKSCAN7	-0.0126077	6.798	-0.401843	0.687995	0.75417	-6.5058
SKA3	-0.0174946	6.04406	-0.401633	0.688149	0.754304	-6.50588
PABPC1	-0.00638965	12.1255	-0.401434	0.688295	0.754394	-6.50596
FAM168B	-0.0107642	9.01111	-0.401433	0.688297	0.754394	-6.50596
MLLT11	0.0142914	8.06055	0.401311	0.688386	0.754457	-6.50601
FKBP2	-0.0106376	7.30258	-0.400801	0.688761	0.754805	-6.50621
RN7SL306P	0.0120956	5.83078	0.400791	0.688769	0.754805	-6.50621
TMCO5A	-0.00956505	3.31756	-0.400726	0.688816	0.754812	-6.50624
ATP9A	0.0203877	6.33654	0.400694	0.68884	0.754812	-6.50625
AHCYL2	0.00824613	8.84592	0.400391	0.689063	0.754999	-6.50637
ACTL7A	0.0104029	5.10138	0.400375	0.689075	0.754999	-6.50638
TMEM204	0.0194144	9.04108	0.400222	0.689187	0.755086	-6.50644
MEST	0.0197009	7.67475	0.400001	0.68935	0.755229	-6.50652
NR4A3	-0.0161857	5.91972	-0.39985	0.689461	0.755316	-6.50658
C9orf153	0.0154516	4.40755	0.399626	0.689626	0.755461	-6.50667
TRNAS30P	-0.0149269	3.71411	-0.399557	0.689677	0.755481	-6.5067
RNU6-1120P	0.0115086	2.75085	0.399121	0.689998	0.755797	-6.50687
BMP15	0.0123079	5.12902	0.398846	0.6902	0.755983	-6.50698
C17orf78	0.0104137	4.35436	0.398792	0.69024	0.755986	-6.507
RNU6-621P	-0.0266713	5.43315	-0.398754	0.690268	0.755986	-6.50701
SLC35G1	0.0101936	6.23823	0.398363	0.690556	0.756266	-6.50717
ASTE1	-0.0141161	6.98101	-0.398317	0.69059	0.756268	-6.50719
UGT2A2	-0.0113185	3.56632	-0.398229	0.690655	0.756272	-6.50722
BLID	0.0109534	5.19608	0.398224	0.690658	0.756272	-6.50722
RNA5SP117	0.0135304	2.99478	0.398123	0.690733	0.756318	-6.50726
RNU6-325P	0.0162914	4.86736	0.397996	0.690826	0.756384	-6.50731
DSCC1	-0.0148673	4.87346	-0.397592	0.691124	0.756641	-6.50747
RNU6-1026P	-0.0126038	2.70381	-0.397589	0.691126	0.756641	-6.50747
TMEM229A	0.0252071	5.33209	0.397324	0.691321	0.756819	-6.50757
ZNF274	0.00826247	8.11024	0.397116	0.691475	0.756952	-6.50766
HLA-DRB5	0.0607344	10.2432	0.396996	0.691563	0.757013	-6.5077
OR2L5	0.0265966	5.86001	0.396743	0.69175	0.757182	-6.5078
MIR22HG	-0.014463	7.32415	-0.396589	0.691863	0.757271	-6.50786
CCNYL3	0.0116425	2.71355	0.396336	0.692049	0.757435	-6.50796
HLA-DRB3	-0.0158502	12.7698	-0.396296	0.692079	0.757435	-6.50798
RPS16P9	0.013066	6.44056	0.396247	0.692115	0.757439	-6.50799
OR9A4	0.0131215	4.40102	0.395987	0.692307	0.757611	-6.5081
GBP6	0.0121958	5.01946	0.39589	0.692378	0.757611	-6.50813
LINC00152	0.0171715	10.2327	0.395862	0.692399	0.757611	-6.50814
GCRG224	0.0116082	5.46006	0.395859	0.692401	0.757611	-6.50815
ARF4	0.011641	10.0923	0.395235	0.692861	0.758078	-6.50839
CBL	0.00901456	10.2438	0.395072	0.692981	0.758174	-6.50845
COPS3	0.0115947	8.92297	0.394963	0.693062	0.758226	-6.50849
SLC45A3	-0.0106467	7.0094	-0.394909	0.693102	0.758235	-6.50851
RNU6-900P	0.0162652	3.88915	0.394846	0.693148	0.75825	-6.50854
ZNF578	0.0280072	2.8382	0.394719	0.693242	0.758316	-6.50859
OTUD3	-0.0117289	6.77998	-0.393972	0.693793	0.758884	-6.50888
ZNF550	0.0133821	8.11995	0.393043	0.694478	0.759557	-6.50924
ZRSR2	0.0140876	8.46516	0.393036	0.694483	0.759557	-6.50924
TATDN2P1	-0.0123122	5.61318	-0.393006	0.694506	0.759557	-6.50925
RNA5SP354	0.0181943	7.61384	0.39296	0.69454	0.759558	-6.50927
ZNF619	-0.0144514	7.33527	-0.392731	0.694709	0.759707	-6.50936
SS18L2	0.0120535	8.433	0.392318	0.695013	0.760005	-6.50952
RN7SL709P	0.0155204	6.09105	0.391802	0.695394	0.760386	-6.50972
HTN3	0.0121954	3.28289	0.391629	0.695522	0.760473	-6.50978
CXorf24	-0.00913492	6.19313	-0.391605	0.69554	0.760473	-6.50979
OR4S1	-0.0124384	5.09247	-0.391368	0.695715	0.760629	-6.50988
NAPB	-0.0120238	7.80083	-0.391286	0.695776	0.76066	-6.50992
ZNF552	-0.0152482	6.56759	-0.3911	0.695913	0.760775	-6.50999
ISCA2	-0.00784307	8.19679	-0.390023	0.696708	0.761601	-6.5104
BEND6	-0.00994004	4.23449	-0.389987	0.696735	0.761601	-6.51041
RPL12	0.00942227	10.4334	0.389764	0.6969	0.761746	-6.5105
FAM81B	-0.0192928	5.53446	-0.389365	0.697195	0.762033	-6.51065
TMEM132C	0.0114772	6.03383	0.389281	0.697257	0.762048	-6.51068
AKAP13	-0.00616082	10.7406	-0.389258	0.697274	0.762048	-6.51069
RNU6-955P	0.00944046	3.35557	0.389044	0.697432	0.762185	-6.51078
CDC16	0.0141235	8.9855	0.38874	0.697656	0.762394	-6.51089
ORAI1	-0.0144386	8.83573	-0.388686	0.697697	0.762402	-6.51091
SLC7A1	0.0116219	8.29266	0.388355	0.697941	0.762603	-6.51104
RNA5SP223	0.0133555	3.47086	0.388349	0.697946	0.762603	-6.51104
ZNF587P1	0.0161507	7.30656	0.388242	0.698025	0.762654	-6.51108
RN7SL282P	0.0096323	5.72042	0.388081	0.698144	0.762748	-6.51114
ANKRD30BL	0.0119322	5.39691	0.387751	0.698388	0.762979	-6.51127
EMP2	-0.0116812	5.61033	-0.386923	0.699001	0.763612	-6.51158
SUV39H1	0.0113496	7.23771	0.386378	0.699404	0.764017	-6.51179
MYOT	-0.0110609	4.7418	-0.386006	0.699679	0.764282	-6.51193
RNU6-915P	-0.0222726	3.40359	-0.385696	0.699908	0.764497	-6.51205
LRRC66	0.0103049	4.29034	0.385052	0.700385	0.764982	-6.51229
RNU6-1303P	0.0110359	2.67282	0.384671	0.700667	0.765254	-6.51244
RN7SL39P	-0.0120826	5.82437	-0.384481	0.700808	0.765344	-6.51251
RNU6-492P	0.023433	10.8609	0.384461	0.700822	0.765344	-6.51252
GLTSCR1L	-0.00817139	9.4084	-0.384389	0.700876	0.765344	-6.51255
ZBTB43	-0.00864434	7.25217	-0.384383	0.700881	0.765344	-6.51255
ENKUR	-0.0389129	6.08132	-0.384221	0.701001	0.765439	-6.51261
PPP1R9A	-0.0132829	5.19474	-0.384172	0.701037	0.765442	-6.51263
ABHD5	0.0188691	9.72973	0.383675	0.701405	0.765781	-6.51281
OR14A2	-0.0112334	4.42166	-0.383664	0.701413	0.765781	-6.51282
CASP12	0.00834555	4.97167	0.38361	0.701453	0.765789	-6.51284
ARHGDIB	0.0114468	11.6178	0.38344	0.701579	0.76589	-6.5129
RNA5SP231	0.0141663	7.87324	0.383198	0.701758	0.76605	-6.51299
FAM53C	0.0124165	7.98582	0.383035	0.701879	0.766113	-6.51306
TCF7L2	0.0261715	9.6141	0.383031	0.701882	0.766113	-6.51306
EFCAB11	-0.00791691	6.40103	-0.382052	0.702607	0.766869	-6.51343
TCL1A	-0.0366799	8.81039	-0.38195	0.702683	0.766916	-6.51346
ALOX12P2	0.0105342	6.19302	0.381699	0.702869	0.767084	-6.51356
C1orf87	0.016626	5.26706	0.381554	0.702976	0.767164	-6.51361
GORASP2	-0.0115925	9.52192	-0.381418	0.703078	0.767239	-6.51366
TGM5	0.00931369	6.29941	0.381228	0.703218	0.767356	-6.51373
RNU6-1328P	-0.011104	3.19799	-0.381125	0.703294	0.767377	-6.51377
CABP4	0.010854	7.66467	0.381114	0.703302	0.767377	-6.51378
BATF2	0.0140941	6.99154	0.381048	0.703351	0.767394	-6.5138
RNA5SP332	0.0135148	5.99476	0.380882	0.703475	0.767472	-6.51386
MMD	0.0336289	9.19008	0.380863	0.703489	0.767472	-6.51387
ZNF346	0.00805875	8.0663	0.380317	0.703894	0.767878	-6.51408
RN7SL26P	-0.00993553	6.90826	-0.380263	0.703934	0.767886	-6.5141
RNU1-122P	0.0210994	6.20232	0.380161	0.704009	0.767926	-6.51413
SORBS2	0.00858418	5.22915	0.38011	0.704047	0.767926	-6.51415
PSMA6	0.0210829	9.07511	0.380081	0.704069	0.767926	-6.51416
CLDN22	-0.0123823	4.66092	-0.380012	0.70412	0.767945	-6.51419
TRAF3	-0.00888497	8.77777	-0.379853	0.704238	0.768038	-6.51425
RPL13	-0.0122037	7.30558	-0.379553	0.70446	0.768244	-6.51436
AK5	-0.0369898	7.19131	-0.37941	0.704567	0.768306	-6.51441
LOC100129033	0.0107017	6.18532	0.379389	0.704582	0.768306	-6.51442
NACAP1	0.0095967	6.6598	0.379238	0.704695	0.768392	-6.51448
SOCS2	0.012385	7.01583	0.378593	0.705173	0.768878	-6.51472
RNU4ATAC9P	0.0129436	2.7836	0.378198	0.705466	0.769132	-6.51487
ZNF847P	0.020165	2.68196	0.378189	0.705473	0.769132	-6.51487
RNF144B	-0.0214561	9.98261	-0.378102	0.705537	0.769167	-6.5149
OR9M1P	0.0109916	3.93384	0.378055	0.705572	0.769169	-6.51492
GLYATL1	0.010312	5.11955	0.377774	0.705781	0.76936	-6.51502
LOC100128185	0.0344707	4.7203	0.377667	0.70586	0.769411	-6.51506
XCR1	0.0172401	6.9427	0.377305	0.706129	0.769668	-6.5152
SCARNA12	-0.0197771	10.8668	-0.377196	0.70621	0.76972	-6.51524
UGT2B11	0.0165894	4.67297	0.377128	0.70626	0.769739	-6.51526
LOC646903	-0.0109477	6.11615	-0.376968	0.706379	0.769833	-6.51532
S100G	0.0115049	3.14866	0.376568	0.706676	0.770121	-6.51547
RPL31P28	0.0116907	3.81335	0.376325	0.706857	0.770282	-6.51556
CCDC75P1	0.0228972	4.38916	0.376274	0.706895	0.770287	-6.51558
RNU6-1208P	0.0137145	2.86597	0.376023	0.707081	0.77042	-6.51567
OR4C6	-0.011306	5.37417	-0.37599	0.707106	0.77042	-6.51568
EFCC1	0.00933537	7.85607	0.375975	0.707117	0.77042	-6.51569
H3F3B	0.0131564	11.2383	0.375914	0.707162	0.770434	-6.51571
PLEKHG7	0.0182762	4.8612	0.375655	0.707354	0.770607	-6.51581
CLRN3	0.0111616	4.64402	0.375338	0.70759	0.770828	-6.51593
RNU6-809P	0.0125032	6.44968	0.37512	0.707752	0.770963	-6.51601
WIPI2	-0.0073353	8.32289	-0.375082	0.70778	0.770963	-6.51602
OLFM1	0.0184524	6.63814	0.374928	0.707895	0.771052	-6.51608
SLC25A27	0.0111963	5.49193	0.374532	0.708189	0.771305	-6.51622
CXCR6	-0.0175376	6.51814	-0.374524	0.708195	0.771305	-6.51623
CNTNAP3B	0.0138996	4.25	0.374482	0.708227	0.771305	-6.51624
KCNAB1	-0.00989478	5.17961	-0.374286	0.708372	0.771427	-6.51631
RRP8	-0.00934396	7.42676	-0.373919	0.708645	0.771688	-6.51645
UBE4B	0.00591313	9.52772	0.373646	0.708848	0.771861	-6.51655
MRPS23	0.0124339	6.40671	0.373617	0.708869	0.771861	-6.51656
OR5M2P	0.0116293	4.41347	0.373468	0.70898	0.771946	-6.51661
TREH	-0.00853598	5.64272	-0.372802	0.709476	0.772438	-6.51686
LGI1	0.0105746	4.04472	0.372771	0.709499	0.772438	-6.51687
LOC100133131	0.00839208	6.97586	0.372068	0.710021	0.772953	-6.51713
F7	0.00964604	7.07913	0.372022	0.710056	0.772953	-6.51714
SETD5	-0.00758383	10.4378	-0.372001	0.710071	0.772953	-6.51715
RNU5A-4P	-0.0105615	4.44423	-0.371803	0.710219	0.773077	-6.51722
SLC40A1	-0.0220771	9.13654	-0.370809	0.710959	0.773846	-6.51759
CCDC73	-0.0118312	3.94984	-0.370016	0.711548	0.774452	-6.51788
RN7SL556P	0.0117982	8.48979	0.369563	0.711886	0.774783	-6.51804
RN7SKP240	0.00974326	3.48396	0.369406	0.712003	0.774874	-6.5181
GPHN	0.00998718	7.97519	0.369268	0.712106	0.77495	-6.51815
OR6K4P	0.0114463	5.70129	0.36911	0.712223	0.775042	-6.5182
RNU2-5P	-0.00993507	4.36966	-0.368711	0.71252	0.775329	-6.51835
RNU6-500P	0.0162419	3.28568	0.36853	0.712655	0.77544	-6.51841
TAL2	0.0100069	5.69021	0.368374	0.712772	0.77553	-6.51847
SPDYE8P	0.00958738	7.68239	0.368227	0.712881	0.775613	-6.51852
RNU6-1331P	-0.0244049	4.95662	-0.367556	0.713381	0.776097	-6.51877
GLRX2	-0.00913329	7.02975	-0.367541	0.713393	0.776097	-6.51877
MIR191	-0.00861785	6.78928	-0.367385	0.713508	0.776187	-6.51883
OR51C1P	0.00991518	4.07825	0.367283	0.713585	0.776234	-6.51887
SGCD	-0.0172866	5.08202	-0.367185	0.713658	0.776277	-6.5189
TBC1D29	0.00935796	6.63166	0.366856	0.713903	0.776498	-6.51902
HAP1	0.00964126	6.37028	0.366822	0.713928	0.776498	-6.51903
MRPL20	-0.00815789	8.31661	-0.36649	0.714176	0.776732	-6.51915
OR5A2	0.0127396	4.99624	0.366371	0.714264	0.776756	-6.51919
POTEC	-0.00757997	4.43721	-0.36637	0.714265	0.776756	-6.5192
RN7SL272P	-0.01255	7.29533	-0.366114	0.714456	0.776928	-6.51929
KRTAP10-9	-0.0133131	7.67866	-0.365917	0.714603	0.777051	-6.51936
THPO	0.0088937	6.10533	0.36581	0.714683	0.777102	-6.5194
TEX19	0.0108475	6.05973	0.365563	0.714867	0.777264	-6.51949
CENPJ	-0.0121076	6.91646	-0.36552	0.714899	0.777264	-6.5195
SNORD116-16	0.019209	2.6575	0.36446	0.71569	0.778088	-6.51988
SRPX	0.00918002	5.75521	0.363886	0.716118	0.778517	-6.52009
VPS45	-0.0103675	9.59209	-0.36341	0.716473	0.778867	-6.52026
RNU6-650P	0.0137343	3.10338	0.363282	0.716569	0.778934	-6.5203
NDUFA4P2	-0.0120358	3.89252	-0.363177	0.716647	0.778983	-6.52034
ANXA3	0.0261095	5.28642	0.363084	0.716717	0.779023	-6.52037
VCL	-0.0155863	10.3123	-0.362806	0.716924	0.779212	-6.52047
EBLN2	0.0142805	7.25277	0.362704	0.717	0.779258	-6.52051
MCEE	0.00927258	6.61982	0.362657	0.717036	0.77926	-6.52053
HIST1H3A	0.0204958	7.68826	0.362588	0.717087	0.77928	-6.52055
ARHGAP24	0.0177864	8.6929	0.362384	0.717239	0.779409	-6.52062
IL2	-0.00923083	3.48492	-0.362059	0.717482	0.779625	-6.52074
NUP62CL	-0.00967652	5.65145	-0.362028	0.717505	0.779625	-6.52075
FUT9	0.00880278	3.44999	0.361772	0.717696	0.779796	-6.52084
ITGAD	-0.0111643	6.69683	-0.36163	0.717803	0.779875	-6.52089
MTRR	0.00727723	9.3541	0.361388	0.717983	0.780035	-6.52098
PBX1	0.0223259	7.55992	0.361282	0.718062	0.780084	-6.52102
PAK3	0.0103587	5.73347	0.361218	0.71811	0.780101	-6.52104
CYP3A43	0.00804767	4.50796	0.36113	0.718176	0.780135	-6.52107
CEP41	0.00995999	6.4492	0.360859	0.718378	0.780319	-6.52117
TAAR2	0.0112937	4.69129	0.360584	0.718584	0.78049	-6.52126
IL21	0.0109811	3.96323	0.360521	0.718631	0.78049	-6.52129
RN7SL225P	0.0112729	4.77543	0.360513	0.718636	0.78049	-6.52129
RNU6-653P	0.0105388	7.26813	0.360259	0.718827	0.78066	-6.52138
SFSWAP	-0.00696553	9.72737	-0.359667	0.719269	0.781104	-6.52159
SATL1	0.0112241	4.5153	0.359401	0.719468	0.781255	-6.52168
TMEM130	0.00902043	6.51408	0.359392	0.719474	0.781255	-6.52169
ZSWIM5	-0.0121278	7.28688	-0.359171	0.71964	0.781398	-6.52176
CENPQ	-0.0170959	5.92453	-0.358536	0.720114	0.781877	-6.52199
COG7	0.00660154	8.31244	0.358472	0.720162	0.781892	-6.52201
TMC8	0.0149362	10.4774	0.358411	0.720208	0.781905	-6.52203
SNAI3-AS1	0.0143101	6.31931	0.358335	0.720265	0.781931	-6.52206
IDH3G	0.00930544	11.1155	0.358271	0.720313	0.781946	-6.52208
NUDT9P1	-0.016466	5.84998	-0.358176	0.720383	0.781987	-6.52211
REM2	0.0106119	7.183	0.358061	0.72047	0.782044	-6.52215
IGHV1OR15-1	0.0322011	7.31215	0.357988	0.720524	0.782067	-6.52218
FAM86C2P	0.00938598	7.08777	0.357876	0.720608	0.782121	-6.52222
OR5T2	0.0116669	4.25575	0.357815	0.720654	0.782123	-6.52224
RBFOX1	0.00804693	4.63785	0.357712	0.720731	0.782123	-6.52228
LCP2	-0.00806091	11.3741	-0.357691	0.720746	0.782123	-6.52228
UBE2A	-0.0117828	9.45693	-0.357646	0.72078	0.782123	-6.5223
DEFB123	-0.00950619	6.00951	-0.35764	0.720784	0.782123	-6.5223
SNORD115-24	-0.0126469	3.48381	-0.357604	0.720811	0.782123	-6.52232
SLC22A10	-0.00891212	4.21812	-0.357251	0.721075	0.782373	-6.52244
SERTAD2	0.0119761	8.76657	0.35718	0.721129	0.782395	-6.52246
NAG18	-0.0131366	4.24302	-0.356802	0.721411	0.782665	-6.5226
MBIP	0.0107538	8.52356	0.356597	0.721565	0.782795	-6.52267
TMEM74	0.010195	5.8337	0.356499	0.721638	0.782838	-6.5227
MT1JP	0.0132301	6.50565	0.356287	0.721796	0.782974	-6.52278
MBOAT2	0.0170623	7.21843	0.356111	0.721928	0.78308	-6.52284
DIDO1	0.0073405	9.31587	0.355975	0.72203	0.783154	-6.52289
BMP2K	0.0136146	9.26341	0.355839	0.722132	0.783208	-6.52293
ZNRD1-AS1	-0.0149894	6.19505	-0.355819	0.722147	0.783208	-6.52294
MRPS36	-0.0141765	5.2582	-0.355709	0.722229	0.783249	-6.52298
KLF2	-0.0116218	10.5835	-0.355657	0.722268	0.783249	-6.523
BICC1	0.0130846	5.13186	0.355633	0.722286	0.783249	-6.52301
OGFRL1	-0.0110135	10.3608	-0.355556	0.722344	0.783276	-6.52303
FAM150B	0.00953657	7.77325	0.355277	0.722552	0.783465	-6.52313
LOC100287792	0.00971145	6.00063	0.355128	0.722664	0.783546	-6.52318
RN7SL205P	0.0165449	3.78878	0.355081	0.722699	0.783546	-6.5232
DCST2	-0.00844311	6.36611	-0.355043	0.722728	0.783546	-6.52321
VPS52	0.00765377	10.0472	0.354573	0.72308	0.783891	-6.52338
SLITRK2	-0.00952745	5.66083	-0.3545	0.723134	0.783914	-6.5234
NIT2	-0.0149269	9.47682	-0.354451	0.723171	0.783917	-6.52342
FAM87B	-0.00931983	6.41256	-0.3544	0.723209	0.783922	-6.52344
TMEM45A	0.0125453	4.39672	0.353878	0.7236	0.784309	-6.52362
IGJ	-0.0515497	9.83364	-0.353712	0.723724	0.784408	-6.52368
LINC00943	0.0116035	5.72793	0.353598	0.72381	0.784464	-6.52372
TM4SF20	-0.00922548	3.63297	-0.353215	0.724097	0.784739	-6.52385
GSTA3	0.0127718	4.41105	0.35305	0.72422	0.784836	-6.52391
ROCK1P1	0.018245	4.6944	0.352874	0.724352	0.784942	-6.52397
BTF3P10	-0.0166239	6.00468	-0.352782	0.724421	0.78498	-6.524
MTND4P1	0.00732601	2.01455	0.352704	0.72448	0.785007	-6.52403
C10orf90	0.0109782	4.77567	0.352084	0.724944	0.785474	-6.52424
ECHS1	0.00980857	8.51968	0.351887	0.725092	0.785597	-6.52431
APOM	0.00796804	6.38958	0.351812	0.725147	0.785621	-6.52434
RNU6-1013P	-0.0130202	6.13535	-0.351498	0.725383	0.78584	-6.52444
SNORD115-37	0.00871049	2.24806	0.35099	0.725764	0.786184	-6.52462
NCOA5	0.0075313	8.49129	0.350985	0.725768	0.786184	-6.52462
DPH3	-0.0101763	7.84866	-0.350727	0.725961	0.786357	-6.52471
UACA	-0.0165634	5.9844	-0.350559	0.726087	0.786457	-6.52477
SPG21	0.0125588	10.6566	0.35049	0.726139	0.786476	-6.52479
SMR3A	0.0109033	4.93551	0.350376	0.726225	0.786532	-6.52483
LOC100131541	-0.0147007	9.46475	-0.350293	0.726287	0.786554	-6.52486
KRTAP5-9	-0.00889126	7.03666	-0.350259	0.726312	0.786554	-6.52487
RN7SL111P	0.00764543	6.52077	0.350186	0.726367	0.786577	-6.5249
RNU6-948P	0.029634	5.48917	0.34989	0.726589	0.78678	-6.525
PLA2G12B	0.0100786	6.32339	0.349763	0.726684	0.786847	-6.52504
ZCWPW2	-0.00956055	4.89808	-0.349657	0.726763	0.786897	-6.52508
FAM83B	-0.00842155	5.02385	-0.349555	0.72684	0.786943	-6.52511
PROKR2	-0.0106958	5.77189	-0.349499	0.726882	0.786952	-6.52513
HNRNPA3P1	-0.00954713	6.79137	-0.349449	0.72692	0.786956	-6.52515
RPL7L1P1	-0.0106783	5.48213	-0.349126	0.727162	0.787182	-6.52526
OR52B3P	0.0100148	6.07456	0.348602	0.727555	0.78757	-6.52544
PRPS1L1	-0.00654892	5.30183	-0.348535	0.727606	0.787589	-6.52546
KLF8	0.0157911	6.71889	0.348321	0.727766	0.787725	-6.52554
MORC1	-0.0108011	4.86895	-0.348161	0.727886	0.787803	-6.52559
GSTM3	-0.0225293	5.93578	-0.348136	0.727905	0.787803	-6.5256
RPL12P11	0.00948433	6.34695	0.347896	0.728085	0.787961	-6.52568
ZNF833P	0.0078293	4.76253	0.347622	0.72829	0.788147	-6.52578
RNU2-21P	-0.00978584	2.84304	-0.347369	0.728481	0.788316	-6.52586
RNU6-269P	0.0133099	3.43101	0.347155	0.728641	0.788453	-6.52594
PELO	0.0086204	5.22674	0.347017	0.728745	0.788529	-6.52598
GK2	-0.0103702	4.51758	-0.346893	0.728838	0.788593	-6.52603
TAS2R42	0.00955731	4.67159	0.346677	0.729	0.788732	-6.5261
RPS4X	0.00967081	12.2083	0.346537	0.729105	0.788779	-6.52615
RPL7L1	-0.0134602	8.61877	-0.346516	0.729121	0.788779	-6.52615
TRPV5	0.00890356	5.95941	0.346484	0.729145	0.788779	-6.52616
RNF146	-0.0110046	9.32365	-0.346405	0.729204	0.788806	-6.52619
PLA2G4E	0.00858336	5.35428	0.346357	0.72924	0.788808	-6.52621
PSKH2	-0.010379	5.87413	-0.346255	0.729316	0.788854	-6.52624
RN7SKP257	-0.00898862	6.0117	-0.345995	0.729512	0.78903	-6.52633
RNA5SP219	0.0136096	4.36128	0.345803	0.729656	0.789099	-6.5264
SHANK2-AS3	0.00776906	7.09486	0.345792	0.729664	0.789099	-6.5264
LENG1	-0.00860551	6.89224	-0.34576	0.729688	0.789099	-6.52641
RNU6-1226P	0.0100306	6.94066	0.345729	0.729711	0.789099	-6.52642
OR7E162P	-0.0104549	7.51133	-0.34568	0.729749	0.789102	-6.52644
SERPINB1	0.016468	10.2679	0.345402	0.729957	0.789284	-6.52653
COMMD1	-0.00963326	8.34959	-0.345366	0.729984	0.789284	-6.52654
TAAR3	0.0126589	4.59199	0.345218	0.730096	0.789368	-6.5266
RNA5SP289	0.0130024	8.20699	0.344992	0.730265	0.789515	-6.52667
PRO2949	-0.0115806	3.04036	-0.344715	0.730474	0.789703	-6.52677
MAL2	0.0112095	5.16775	0.344416	0.730698	0.789909	-6.52687
RPS11	0.00672293	12.6905	0.344171	0.730882	0.790072	-6.52695
C14orf37	0.00846966	5.07673	0.343637	0.731283	0.790469	-6.52713
RNU6ATAC5P	-0.0117446	5.72193	-0.34353	0.731364	0.790519	-6.52717
SPDYE2	0.0130984	7.52323	0.342485	0.732149	0.791331	-6.52752
SLC6A14	-0.00912998	3.88863	-0.342244	0.732331	0.791488	-6.5276
CACNB2	0.00782898	5.57666	0.342202	0.732362	0.791488	-6.52761
CENPU	0.013505	6.07386	0.342148	0.732403	0.791495	-6.52763
KLK5	0.00973286	6.40466	0.340937	0.733314	0.792443	-6.52804
SHISA9	-0.00918201	7.08507	-0.340471	0.733665	0.792785	-6.5282
CATSPER2P1	-0.0111995	6.57672	-0.340265	0.73382	0.792916	-6.52826
MYCN	-0.00975294	6.3842	-0.339881	0.734109	0.793181	-6.52839
LOC81691	0.00866382	5.96525	0.339848	0.734134	0.793181	-6.5284
PTGER4	-0.0119876	9.7929	-0.339762	0.734198	0.793214	-6.52843
SYTL5	-0.0118907	4.84202	-0.339612	0.734311	0.7933	-6.52848
KIF11	0.0205051	5.65808	0.338855	0.73488	0.793878	-6.52874
C2orf42	-0.00906335	7.8852	-0.338673	0.735018	0.79399	-6.5288
WBP5	-0.0107301	4.74635	-0.338561	0.735102	0.794044	-6.52883
CEACAM8	-0.0195442	6.05131	-0.338216	0.735362	0.794288	-6.52895
RNU6-1095P	-0.00752619	2.55066	-0.337964	0.735552	0.794456	-6.52903
CAPN5	0.00854623	7.16856	0.33773	0.735728	0.794609	-6.52911
RN7SL79P	-0.0121756	5.99007	-0.337292	0.736058	0.794929	-6.52925
KIAA1024L	0.011568	3.03779	0.3371	0.736202	0.795048	-6.52932
GDPD2	0.00936934	5.17383	0.336849	0.736392	0.795216	-6.5294
FAM179A	0.00897876	7.29523	0.336358	0.736761	0.795578	-6.52956
ABCA2	0.016929	8.58455	0.336212	0.736871	0.79566	-6.52961
FLJ32790	0.00974031	5.4762	0.335739	0.737228	0.796008	-6.52977
LPAR1	-0.0269585	8.1063	-0.33562	0.737318	0.796028	-6.52981
DDAH1	0.0103526	5.87726	0.33559	0.73734	0.796028	-6.52982
TBCB	0.0118601	9.95063	0.335579	0.737349	0.796028	-6.52982
CSN2	-0.00751317	3.92748	-0.335513	0.737398	0.796044	-6.52984
DCTPP1	-0.00921552	8.35368	-0.335231	0.737611	0.796237	-6.52994
BNIP3P1	-0.0112203	4.90717	-0.334888	0.73787	0.796479	-6.53005
RNU6-696P	0.00925971	2.79692	0.334816	0.737924	0.796487	-6.53007
LOC440446	-0.0124076	5.78865	-0.334788	0.737945	0.796487	-6.53008
RAD21L1	0.0115864	3.60297	0.333852	0.73865	0.797211	-6.53039
RNU6-923P	0.00893895	2.31986	0.333553	0.738876	0.7974	-6.53049
PMFBP1	-0.00845166	5.72148	-0.333521	0.7389	0.7974	-6.5305
ZNF683	0.0197223	7.41005	0.333484	0.738928	0.7974	-6.53051
NR0B2	0.0103601	6.69147	0.333156	0.739175	0.79763	-6.53062
NFIB	0.0207583	5.20632	0.332979	0.739309	0.797736	-6.53068
CAPN6	0.00870585	5.94951	0.332935	0.739342	0.797736	-6.53069
TRA2A	-0.0107812	10.3263	-0.332649	0.739558	0.797926	-6.53078
DAZL	0.00775725	5.02677	0.332612	0.739586	0.797926	-6.5308
CHST11	0.00864658	11.7981	0.332523	0.739653	0.797961	-6.53083
STMN3	0.010539	8.26443	0.332334	0.739795	0.798073	-6.53089
ATP5J	-0.00944334	6.82214	-0.332295	0.739825	0.798073	-6.5309
PINK1-AS	0.00874984	7.8704	0.332099	0.739973	0.798179	-6.53096
RRM2B	-0.0121197	8.18765	-0.332074	0.739992	0.798179	-6.53097
RDH12	0.00878859	6.2661	0.331764	0.740225	0.798394	-6.53107
C12orf76	0.00739654	6.94109	0.331382	0.740514	0.798668	-6.5312
RNU6-627P	0.0106278	2.69565	0.331269	0.740599	0.798723	-6.53123
RN7SL734P	-0.00935105	6.25642	-0.331221	0.740636	0.798725	-6.53125
GLT6D1	-0.00910313	5.20967	-0.330951	0.740839	0.798908	-6.53134
NINL	0.00875981	7.04973	0.33089	0.740885	0.798921	-6.53136
RNA5SP511	-0.0148115	3.76968	-0.330721	0.741013	0.799016	-6.53141
TRPA1	-0.0108889	3.80721	-0.330682	0.741042	0.799016	-6.53143
ANKS6	0.00859146	6.89536	0.330463	0.741207	0.799157	-6.5315
MT1DP	-0.012387	8.42017	-0.329983	0.74157	0.799511	-6.53165
CCL3L3	0.0153569	8.13349	0.329913	0.741623	0.799531	-6.53168
CYB561	0.0118707	7.05739	0.329813	0.741699	0.799576	-6.53171
POLD3	-0.0105896	7.99731	-0.329492	0.741941	0.7998	-6.53181
RPS13	0.016309	11.9697	0.329316	0.742074	0.799906	-6.53187
C18orf8	-0.00646389	9.55201	-0.329142	0.742205	0.800011	-6.53193
HUS1B	-0.00865151	6.9716	-0.328577	0.742632	0.800434	-6.53211
KRTAP15-1	-0.0110501	4.99572	-0.327636	0.743343	0.801163	-6.53241
EPSTI1	-0.0287572	8.07	-0.327536	0.743418	0.80117	-6.53244
LOC399898	0.0130072	5.42836	0.327526	0.743426	0.80117	-6.53245
UBIAD1	0.00942395	8.91554	0.327491	0.743452	0.80117	-6.53246
PGM1	0.00811733	8.51924	0.327423	0.743504	0.801188	-6.53248
ASCL4	0.0101654	4.84391	0.327121	0.743732	0.801397	-6.53258
MIR23A	0.0203196	7.69501	0.326902	0.743897	0.801514	-6.53265
FAM183A	0.0114408	5.63394	0.326887	0.743909	0.801514	-6.53265
RNU6-524P	-0.0124525	3.28709	-0.326516	0.744189	0.801778	-6.53277
POMP	0.0149255	9.4026	0.326355	0.744311	0.801872	-6.53282
RNU6-1245P	-0.0209833	5.7878	-0.326041	0.744549	0.802063	-6.53292
AMMECR1L	0.00998456	7.84689	0.32603	0.744557	0.802063	-6.53293
GABPB2	0.00960546	8.41896	0.325357	0.745066	0.802575	-6.53314
TMSB4Y	-0.0122507	6.36789	-0.325242	0.745153	0.802579	-6.53318
LEF1	-0.019021	11.1292	-0.325222	0.745168	0.802579	-6.53319
RNU6-921P	0.0287645	4.03781	0.325215	0.745173	0.802579	-6.53319
CRISPLD1	0.00957426	4.08406	0.324791	0.745493	0.802887	-6.53332
C3orf14	-0.0158454	5.36077	-0.324746	0.745528	0.802887	-6.53334
CLIC6	0.0096066	5.07768	0.324561	0.745668	0.803	-6.5334
RNU2-48P	0.00939137	3.15388	0.32434	0.745835	0.803143	-6.53347
RNA5SP519	0.0124458	6.89276	0.324185	0.745952	0.803232	-6.53352
RNU6-784P	-0.0120553	4.67932	-0.323587	0.746404	0.803682	-6.53371
TMOD1	0.0141562	6.91149	0.323125	0.746754	0.804022	-6.53385
GDNF	0.00882193	4.96873	0.322823	0.746983	0.804206	-6.53395
RIC3	-0.0197678	7.05912	-0.322808	0.746994	0.804206	-6.53396
RNU6-260P	-0.011614	2.77473	-0.322731	0.747053	0.804231	-6.53398
CD59	-0.0107676	7.52289	-0.322291	0.747386	0.804553	-6.53412
MORC2	0.00785271	8.58693	0.322154	0.747489	0.804627	-6.53416
ASXL1	0.00794911	9.05499	0.321925	0.747662	0.804776	-6.53424
SPDYE9P	-0.00843045	7.76842	-0.321829	0.747735	0.804817	-6.53427
KRT3	-0.00913203	6.21053	-0.321531	0.747961	0.804984	-6.53436
ACOT12	0.00658908	5.21216	0.321517	0.747972	0.804984	-6.53436
RAD51	0.0118452	5.03045	0.321488	0.747994	0.804984	-6.53437
ACAA1	0.0122382	6.32458	0.321383	0.748073	0.805032	-6.53441
RN7SL167P	0.0107045	5.14416	0.320412	0.748809	0.805787	-6.53471
SEC11A	-0.00764346	8.82838	-0.320316	0.748881	0.805828	-6.53474
RNY4P9	-0.0121482	3.56734	-0.320063	0.749073	0.805997	-6.53482
GRM2	-0.0101438	6.62164	-0.319976	0.749138	0.80603	-6.53485
OLFM4	-0.0245271	5.16507	-0.319889	0.749205	0.806064	-6.53488
TFAP2B	0.00947444	5.61732	0.319785	0.749284	0.806112	-6.53491
ARPC5L	-0.00858981	6.67815	-0.319639	0.749394	0.806193	-6.53496
LOC57399	0.00867947	3.06567	0.319386	0.749585	0.806329	-6.53504
ACP6	-0.0103774	7.36083	-0.319381	0.749589	0.806329	-6.53504
HSPD1	-0.0119586	8.75	-0.318672	0.750126	0.806845	-6.53526
PLOD2	0.0268271	4.7926	0.318646	0.750146	0.806845	-6.53527
RMRPP5	-0.00802518	4.38995	-0.318612	0.750172	0.806845	-6.53528
ASPH	-0.0138325	7.59267	-0.318523	0.750239	0.806879	-6.53531
CENPF	0.0149843	6.07341	0.31796	0.750666	0.807302	-6.53548
PDE7B	-0.0118786	6.2589	-0.317852	0.750748	0.807352	-6.53552
TMEM256	-0.00966888	7.68229	-0.31778	0.750803	0.807374	-6.53554
IFT81	-0.00973771	4.9577	-0.31767	0.750886	0.807426	-6.53557
SERPINA3	-0.0104202	5.63341	-0.317557	0.750972	0.807481	-6.53561
CGREF1	0.00662222	5.82461	0.317428	0.75107	0.807549	-6.53565
RNA5SP326	-0.0120054	7.15468	-0.317033	0.751369	0.807833	-6.53577
LMOD2	0.00718121	5.59317	0.316677	0.751639	0.808075	-6.53588
NUDC	0.00762841	7.82274	0.316645	0.751663	0.808075	-6.53589
XPNPEP1	-0.00697111	8.80975	-0.316401	0.751848	0.808237	-6.53597
NICN1	0.00870078	8.78256	0.316199	0.752001	0.808364	-6.53603
CMTM8	-0.0131727	7.62247	-0.316149	0.75204	0.808368	-6.53605
SLC43A1	0.00764394	8.59462	0.315923	0.752211	0.808515	-6.53612
HADHA	0.00803297	10.3611	0.315557	0.752488	0.808776	-6.53623
LIPC	-0.0194261	5.31106	-0.315406	0.752603	0.808862	-6.53628
HIST2H2AC	-0.0123036	10.3703	-0.315195	0.752763	0.808997	-6.53634
SP2	0.0114956	8.6161	0.315071	0.752857	0.809058	-6.53638
UBE2CP4	-0.00943832	6.04514	-0.315027	0.75289	0.809058	-6.5364
MYL8P	-0.0139679	10.5096	-0.314883	0.753	0.809139	-6.53644
UBE2NL	0.00848333	6.70685	0.314517	0.753278	0.8094	-6.53655
ADAM33	-0.00665722	7.59015	-0.314371	0.753388	0.809482	-6.5366
DAOA	0.00794711	3.80181	0.314112	0.753585	0.809656	-6.53668
MIR26B	0.0117168	5.96967	0.313911	0.753737	0.809782	-6.53674
HNRNPA1P60	-0.0106991	6.33996	-0.313844	0.753789	0.8098	-6.53676
KIF15	-0.0141091	4.91171	-0.31377	0.753844	0.809818	-6.53678
NAV1	0.0129191	7.28914	0.313729	0.753875	0.809818	-6.5368
RNU6-1270P	0.0123559	5.26985	0.313678	0.753914	0.809823	-6.53681
CDIPT	0.00620747	9.90299	0.313445	0.754091	0.809976	-6.53688
RPS19P1	0.0118092	5.98684	0.312899	0.754506	0.810384	-6.53705
STON2	0.0187399	6.62382	0.312753	0.754616	0.810465	-6.5371
RNU5B-6P	0.0105325	2.34107	0.312558	0.754764	0.810587	-6.53716
SPG20OS	0.0114925	4.9544	0.312436	0.754857	0.810649	-6.53719
RERG	0.00744818	4.97164	0.311736	0.755389	0.811183	-6.53741
BLK	0.0171957	7.92868	0.311552	0.755529	0.811296	-6.53747
WBP2NL	-0.00942111	6.35699	-0.31106	0.755902	0.811659	-6.53762
AKR1E2	0.0189478	6.92732	0.310911	0.756016	0.811744	-6.53766
RN7SL199P	0.0126009	7.59626	0.310664	0.756203	0.811895	-6.53774
C5orf17	-0.0181307	3.97123	-0.310633	0.756227	0.811895	-6.53775
FHL3	0.015984	8.82798	0.310564	0.756279	0.811914	-6.53777
LOC102723607	-0.0168504	4.23266	-0.310326	0.75646	0.812071	-6.53784
UBE2E2	-0.0127268	8.44303	-0.310111	0.756624	0.812209	-6.53791
TM4SF18	0.00768511	5.15879	0.309664	0.756963	0.812523	-6.53804
NANOG	0.00784092	6.88837	0.309634	0.756986	0.812523	-6.53805
RNU6-1151P	0.0101743	4.90528	0.309013	0.757458	0.812965	-6.53824
N6AMT2	-0.00791238	6.29197	-0.309	0.757468	0.812965	-6.53824
IDO1	-0.0191888	5.40821	-0.308258	0.758032	0.813509	-6.53847
OR4A4P	-0.0132272	3.77979	-0.308242	0.758044	0.813509	-6.53847
ARL6IP1	0.00586085	11.6297	0.307937	0.758276	0.81372	-6.53857
PTH2R	-0.0102752	5.50624	-0.307802	0.758379	0.813793	-6.53861
RN7SL30P	0.010501	5.76512	0.307627	0.758512	0.813899	-6.53866
ADAM7	-0.0079603	3.89694	-0.307365	0.758711	0.814075	-6.53874
GIMAP4	0.00943421	10.2445	0.307234	0.758811	0.814145	-6.53878
ZNF488	0.00894183	6.4145	0.306999	0.75899	0.814299	-6.53885
MIR183	0.0105883	4.46271	0.306892	0.759071	0.814349	-6.53888
RNU6-261P	-0.008402	2.17374	-0.306734	0.759191	0.81444	-6.53893
CLEC5A	0.0250629	6.41524	0.306558	0.759325	0.814546	-6.53898
RPL7P26	0.020396	4.45416	0.30648	0.759384	0.814572	-6.53901
PKI55	0.0113635	8.09417	0.306359	0.759476	0.814633	-6.53904
VLDLR-AS1	0.00876626	4.96651	0.306171	0.75962	0.81475	-6.5391
PPIL3	0.0142502	8.70955	0.30586	0.759856	0.814962	-6.53919
OAZ2	0.00953571	8.65415	0.305819	0.759887	0.814962	-6.53921
LDHC	0.0126445	3.40879	0.305617	0.760041	0.815089	-6.53927
TNNC1	0.00699032	6.33459	0.305451	0.760167	0.815143	-6.53932
PPP1R17	0.0129909	6.75883	0.305419	0.760191	0.815143	-6.53933
ATP1B3	0.0165897	9.05956	0.305413	0.760196	0.815143	-6.53933
HPSE	0.0155397	8.90937	0.305114	0.760424	0.815318	-6.53942
FOXB2	0.00628395	8.03779	0.305061	0.760464	0.815318	-6.53943
TUBGCP3	-0.00636187	9.42307	-0.305061	0.760464	0.815318	-6.53943
CPSF4	0.0054008	8.82349	0.304935	0.76056	0.815383	-6.53947
RN7SKP222	0.0118729	3.08551	0.304805	0.760659	0.815452	-6.53951
RN7SKP169	-0.0102394	5.26429	-0.304693	0.760744	0.815505	-6.53954
SNORA71A	0.0174128	8.47033	0.30451	0.760884	0.815618	-6.5396
B3GALNT1	0.00719569	5.39848	0.304215	0.761108	0.81582	-6.53969
ERG	-0.00902759	5.69036	-0.304011	0.761264	0.81595	-6.53975
TDP2	-0.0109436	9.16701	-0.303904	0.761345	0.815999	-6.53978
HIST1H2BF	0.021745	8.62625	0.303766	0.76145	0.816074	-6.53982
MAGEA9B	0.0102135	6.47289	0.303635	0.76155	0.816144	-6.53986
LCA5L	-0.00837703	4.71501	-0.303511	0.761644	0.816208	-6.5399
MOXD1	-0.0106095	5.11085	-0.303361	0.761758	0.816267	-6.53994
MRGPRX2	-0.00777858	5.86394	-0.303345	0.76177	0.816267	-6.53995
TUBA1B	-0.00809865	10.2906	-0.302889	0.762118	0.816602	-6.54008
ARSG	-0.00636952	9.18619	-0.302247	0.762607	0.817089	-6.54027
FIGLA	0.00894295	6.01654	0.30217	0.762665	0.817114	-6.5403
PANX1	-0.0111655	8.72464	-0.302061	0.762748	0.817165	-6.54033
BLZF1	-0.0123803	9.3656	-0.301897	0.762873	0.817227	-6.54038
UBQLNL	0.00745067	6.06338	0.301894	0.762876	0.817227	-6.54038
ZNF19	0.00641742	6.69215	0.301821	0.762931	0.817249	-6.5404
MSTN	0.00794129	3.61286	0.301761	0.762977	0.81726	-6.54042
TMPRSS11B	0.00927494	3.65815	0.301542	0.763144	0.817347	-6.54048
RPL36AP40	0.00856652	3.46047	0.301526	0.763156	0.817347	-6.54049
ARHGAP44	0.006908	6.18152	0.301516	0.763163	0.817347	-6.54049
GLIPR1L2	-0.0123119	4.7334	-0.301396	0.763255	0.817407	-6.54053
AQP4	0.00812372	4.51636	0.301213	0.763394	0.817482	-6.54058
RN7SKP28	-0.00995456	4.25462	-0.301213	0.763395	0.817482	-6.54058
SLC2A10	-0.00724241	7.25663	-0.301112	0.763472	0.817527	-6.54061
LOC401433	0.00713891	6.93625	0.300659	0.763817	0.817859	-6.54074
KRTAP20-3	0.00805171	3.67601	0.300581	0.763876	0.817866	-6.54077
ABTB2	-0.00704765	6.6405	-0.300529	0.763916	0.817866	-6.54078
GPSM2	0.0105278	6.69451	0.300512	0.763929	0.817866	-6.54079
CPNE4	0.00935349	5.24332	0.300463	0.763966	0.817869	-6.5408
TAS2R1	0.00796117	5.00558	0.300326	0.76407	0.817942	-6.54084
HARBI1	0.00826068	6.07874	0.300211	0.764158	0.817999	-6.54088
LINC01126	-0.00979592	6.74404	-0.300026	0.764299	0.818112	-6.54093
RN7SKP26	-0.0153006	8.04213	-0.299977	0.764337	0.818115	-6.54095
SYT6	0.00873193	5.64901	0.299659	0.764579	0.818336	-6.54104
MPZL3	0.00835226	8.33597	0.299545	0.764665	0.818391	-6.54107
SLC5A3	-0.0118704	9.58139	-0.298945	0.765124	0.818844	-6.54125
CDC14C	0.0122342	4.56523	0.298695	0.765314	0.819005	-6.54132
CAV2	0.0176272	5.47178	0.298616	0.765374	0.819005	-6.54135
KRTAP9-1	0.0101104	6.60553	0.2986	0.765387	0.819005	-6.54135
TPRKB	-0.0113063	6.17128	-0.298564	0.765414	0.819005	-6.54136
SUPT20HL2	-0.0170824	6.05993	-0.298486	0.765473	0.819031	-6.54139
CEACAM6	-0.0154258	4.9546	-0.298199	0.765692	0.819227	-6.54147
CD300LD	0.0110604	6.05054	0.298109	0.765761	0.819263	-6.5415
C1QTNF9	0.0128204	4.37145	0.298031	0.76582	0.819266	-6.54152
KRTAP10-3	0.0107705	7.03208	0.298013	0.765834	0.819266	-6.54152
DYNC1H1	-0.00553797	10.1001	-0.297905	0.765917	0.819317	-6.54156
SERPINA12	0.00679076	5.4383	0.297529	0.766203	0.819584	-6.54167
OCIAD1	-0.00895577	8.06135	-0.297485	0.766237	0.819584	-6.54168
RN7SKP78	-0.0148062	7.97779	-0.297408	0.766296	0.819609	-6.5417
PSG7	0.00656132	5.39282	0.297326	0.766358	0.819638	-6.54172
PLEKHM3	-0.00724163	8.65853	-0.297215	0.766443	0.819691	-6.54176
LPAR5	0.0137755	8.73388	0.297007	0.766602	0.819824	-6.54182
SPRYD4	-0.00879471	8.09216	-0.29687	0.766706	0.819897	-6.54186
OXA1L	-0.0061879	11.5267	-0.29663	0.766889	0.820056	-6.54193
OR2AJ1	0.0107503	4.3163	0.296485	0.766999	0.820136	-6.54197
TXNRD1	0.00777186	8.08721	0.296141	0.767262	0.82038	-6.54207
FARP1	0.00640337	5.70547	0.295519	0.767737	0.82085	-6.54225
SVEP1	0.00717327	5.27335	0.295335	0.767878	0.820932	-6.54231
ST3GAL5	-0.00880349	8.95333	-0.295326	0.767885	0.820932	-6.54231
SDPR	0.0319992	8.49499	0.295116	0.768045	0.821035	-6.54237
ZNF821	0.00615398	6.72353	0.295107	0.768051	0.821035	-6.54237
MIR105-1	0.0084564	5.1747	0.294919	0.768195	0.821151	-6.54243
GDPD4	-0.00598627	4.54846	-0.294598	0.76844	0.821375	-6.54252
KLHL29	0.00658062	6.13476	0.294299	0.768668	0.821582	-6.54261
PTGS2	-0.0410661	7.82013	-0.29422	0.768728	0.821608	-6.54263
SYNC	0.00783209	6.06473	0.293292	0.769437	0.822328	-6.5429
FAM86C1	0.00898789	7.24961	0.29301	0.769653	0.82252	-6.54298
WARS	-0.0165051	10.7215	-0.292829	0.769791	0.822631	-6.54303
RNU6-426P	0.00937674	2.80221	0.292586	0.769976	0.822791	-6.5431
PDP1	-0.00693779	9.8177	-0.292492	0.770049	0.82283	-6.54313
FGL2	0.0106019	11.6613	0.29235	0.770157	0.822899	-6.54317
ECEL1P2	0.00744706	6.51602	0.292316	0.770183	0.822899	-6.54318
KCTD10	-0.00773817	8.35461	-0.291934	0.770475	0.823149	-6.54329
RYR2	0.00536772	4.96572	0.291917	0.770488	0.823149	-6.54329
FSTL5	0.00600679	3.12384	0.291787	0.770587	0.823185	-6.54333
DCHS2	0.00717493	4.78088	0.291763	0.770605	0.823185	-6.54334
FLJ45832	0.00729155	6.05231	0.291734	0.770628	0.823185	-6.54334
KCNJ13	-0.0103115	5.17201	-0.291333	0.770934	0.823455	-6.54346
RNU4-26P	-0.0107453	4.38072	-0.29131	0.770951	0.823455	-6.54347
MIR199A1	0.0125585	4.15652	0.291221	0.77102	0.823491	-6.54349
HIGD2B	-0.00758911	5.72773	-0.290994	0.771193	0.823638	-6.54356
ANKRD6	-0.00742091	6.90114	-0.290356	0.771681	0.824121	-6.54374
RN7SL663P	0.00809941	5.8283	0.290194	0.771804	0.824215	-6.54378
RNU6-301P	0.00946713	3.32104	0.290051	0.771914	0.824294	-6.54383
TERF2	-0.00510401	8.57197	-0.289755	0.77214	0.824436	-6.54391
OR8K1	-0.00851042	3.90497	-0.289748	0.772145	0.824436	-6.54391
C8orf31	0.0161882	6.39617	0.289739	0.772153	0.824436	-6.54391
RN7SKP298	0.00652414	2.68878	0.289573	0.772279	0.824473	-6.54396
ADCY9	0.00962543	8.09627	0.289567	0.772284	0.824473	-6.54396
TRAPPC1	0.0135249	10.3706	0.289555	0.772293	0.824473	-6.54397
LOC100506504	-0.00653425	6.31652	-0.289323	0.772471	0.824601	-6.54403
GOLM1	0.0129174	8.03234	0.289306	0.772484	0.824601	-6.54404
FTH1P2	-0.0134135	10.4995	-0.28849	0.773108	0.825229	-6.54427
HOXA9	0.00798211	6.26564	0.288248	0.773293	0.825388	-6.54434
RNA5SP497	-0.00826133	6.05677	-0.288183	0.773343	0.825404	-6.54436
OR4Q2	0.00713222	5.59521	0.287946	0.773524	0.82556	-6.54442
LIPI	0.0072702	3.37454	0.287447	0.773905	0.825929	-6.54457
SDCCAG8	0.00819156	8.33544	0.28732	0.774003	0.825995	-6.5446
RNU1-119P	0.0124779	4.73505	0.286931	0.7743	0.826245	-6.54471
DUSP14	-0.00803067	6.69308	-0.286922	0.774307	0.826245	-6.54471
URGCP	-0.00686643	6.85681	-0.286719	0.774462	0.826361	-6.54477
GTF3C6	-0.0177618	8.10725	-0.286645	0.774519	0.826361	-6.54479
HSD3BP4	-0.0100899	6.02847	-0.28664	0.774523	0.826361	-6.54479
LONRF2	0.00706328	6.20354	0.286299	0.774784	0.826602	-6.54489
RNU6ATAC38P	0.00803768	4.66017	0.286216	0.774848	0.826602	-6.54491
RNU6-223P	-0.0172334	5.19971	-0.286206	0.774856	0.826602	-6.54492
LARP4	-0.0084772	8.53742	-0.285933	0.775064	0.826787	-6.54499
RNU6-1107P	-0.00869421	3.02898	-0.285446	0.775437	0.827147	-6.54513
PELI2	-0.00783037	8.98239	-0.285385	0.775484	0.827159	-6.54515
AKAP2	0.00745151	6.51755	0.285076	0.775721	0.827374	-6.54523
COA1	0.00667823	10.4969	0.285018	0.775765	0.827383	-6.54525
TRMT10B	-0.00819602	7.31709	-0.284828	0.77591	0.8275	-6.5453
ATXN7	0.00645385	11.2913	0.284379	0.776254	0.827829	-6.54543
STC1	-0.00625715	5.46693	-0.284025	0.776525	0.82808	-6.54553
SERPINA13P	-0.00800568	6.23195	-0.283852	0.776657	0.828147	-6.54557
RFTN2	0.00723692	4.73742	0.283851	0.776658	0.828147	-6.54558
MYL1	0.00713342	4.79506	0.28358	0.776866	0.82833	-6.54565
BSND	0.00750555	5.76562	0.282913	0.777377	0.828837	-6.54584
RNU6-117P	0.00867959	2.89778	0.282848	0.777427	0.828837	-6.54585
RNY3P9	0.0128226	2.76637	0.28282	0.777448	0.828837	-6.54586
CD36	0.0167908	10.973	0.282648	0.77758	0.828939	-6.54591
YTHDF2	0.00403688	8.79089	0.282325	0.777827	0.829156	-6.546
ZHX1-C8orf76	-0.00781558	8.01279	-0.28229	0.777854	0.829156	-6.54601
RN7SKP80	-0.0157146	10.2927	-0.28223	0.7779	0.829167	-6.54603
CCDC181	-0.00689262	4.7781	-0.282176	0.777941	0.829173	-6.54604
RN7SL814P	-0.0119107	5.55277	-0.281558	0.778415	0.82964	-6.54621
GLCE	0.0117847	8.15866	0.281342	0.77858	0.829778	-6.54627
ZNF610	-0.00920187	5.5607	-0.281222	0.778673	0.829839	-6.54631
CSN1S2AP	-0.00903015	3.97147	-0.280769	0.779019	0.830101	-6.54643
CABP7	0.00657907	6.46887	0.280764	0.779024	0.830101	-6.54643
NOB1	-0.00752055	8.38221	-0.280761	0.779025	0.830101	-6.54643
C22orf39	0.00521026	7.92305	0.280646	0.779114	0.830157	-6.54646
VN1R10P	-0.00846046	4.46228	-0.280435	0.779275	0.830291	-6.54652
OR4D11	0.0093243	4.99748	0.280353	0.779338	0.83032	-6.54655
PDE6D	-0.00636672	8.66216	-0.280306	0.779375	0.830321	-6.54656
MTFMT	0.00922612	8.34215	0.280156	0.77949	0.830406	-6.5466
CASP4	-0.00837284	10.2703	-0.27975	0.779801	0.830681	-6.54671
ATF4	-0.00965456	11.0727	-0.279725	0.77982	0.830681	-6.54672
ABRA	0.00770949	6.09258	0.279344	0.780112	0.830955	-6.54682
PIRT	-0.00915285	6.50352	-0.279258	0.780179	0.830988	-6.54685
ANGPTL3	-0.00906398	3.43149	-0.279182	0.780236	0.831011	-6.54687
SLC3A1	-0.00727003	5.204	-0.27901	0.780368	0.831114	-6.54692
RNA5SP352	0.011066	8.89176	0.278924	0.780434	0.831146	-6.54694
NNMT	-0.00662683	6.79013	-0.278694	0.78061	0.831296	-6.547
RN7SKP100	-0.00879968	5.782	-0.278239	0.780959	0.831629	-6.54713
EFCAB7	-0.0105054	6.36142	-0.277931	0.781196	0.831844	-6.54721
OR6C1	0.00829142	3.3772	0.27788	0.781235	0.831847	-6.54722
DSCR3	0.0064584	9.8742	0.277519	0.781512	0.832104	-6.54732
SPTLC3	-0.0125161	5.4988	-0.277378	0.781621	0.832181	-6.54736
ZNF45	-0.0087521	6.60436	-0.277266	0.781707	0.832235	-6.54739
MIR145	-0.0104129	3.2984	-0.277212	0.781747	0.83224	-6.54741
SV2A	-0.00874469	6.35129	-0.277148	0.781796	0.832254	-6.54742
POU6F2	-0.00794538	6.04345	-0.277079	0.78185	0.832273	-6.54744
AGPAT4	-0.0121025	8.09166	-0.276475	0.782313	0.832694	-6.54761
SLITRK5	0.00798936	6.41251	0.276471	0.782316	0.832694	-6.54761
YWHAE	0.00661345	10.8304	0.27611	0.782593	0.832951	-6.54771
TMPRSS11E	0.0130434	5.00138	0.275561	0.783015	0.833361	-6.54786
LOC440896	0.00743288	5.13487	0.275431	0.783115	0.833407	-6.54789
DNM3	-0.0250982	7.64225	-0.27535	0.783177	0.833407	-6.54791
RNU4-48P	-0.00768455	3.05102	-0.275346	0.78318	0.833407	-6.54791
RNU2-11P	-0.014691	4.73427	-0.27531	0.783208	0.833407	-6.54792
CSTF1	0.00614149	8.23283	0.275271	0.783237	0.833407	-6.54793
SCOC-AS1	0.00796971	5.36353	0.275011	0.783437	0.833582	-6.548
C11orf71	-0.00742352	7.57732	-0.273941	0.784258	0.834418	-6.54829
RNA5SP173	-0.0125844	3.39142	-0.273726	0.784424	0.834556	-6.54835
MIR517C	-0.0140385	2.26932	-0.273412	0.784665	0.834775	-6.54844
DNAJC30	-0.0074487	8.18649	-0.273346	0.784716	0.83479	-6.54845
C3orf30	0.00675995	3.06732	0.272942	0.785026	0.835082	-6.54856
IGLV7-46	0.024256	6.10803	0.271901	0.785826	0.835895	-6.54884
RNU6-1309P	0.0113765	2.72866	0.271689	0.785989	0.83603	-6.5489
RN7SKP263	-0.00633295	5.7177	-0.271343	0.786254	0.836274	-6.54899
GAFA2	-0.00989784	6.61371	-0.271137	0.786413	0.836405	-6.54904
FABP3P2	0.00828089	3.99021	0.270771	0.786695	0.836666	-6.54914
ELF5	0.0075284	6.02722	0.270591	0.786833	0.836775	-6.54919
MT1X	-0.0110256	9.11309	-0.270462	0.786932	0.836842	-6.54922
OR51A1P	0.00854505	5.45325	0.270406	0.786975	0.83685	-6.54924
SEMA6D	0.00757232	5.37886	0.270332	0.787032	0.836872	-6.54926
TOE1	0.00696797	8.60344	0.270237	0.787105	0.836911	-6.54928
LOC392364	0.00889657	5.72924	0.27018	0.787149	0.836913	-6.5493
LOC100287290	-0.00848842	5.68169	-0.270141	0.787178	0.836913	-6.54931
RPA2	-0.00918365	7.42232	-0.26992	0.787348	0.837056	-6.54937
OR4Q3	-0.00815444	4.68962	-0.269812	0.787431	0.837106	-6.5494
TCHP	0.00503804	8.32319	0.269507	0.787666	0.837317	-6.54948
KLF11	0.0119307	9.0537	0.269236	0.787875	0.837492	-6.54955
COMMD2	-0.00721466	8.98043	-0.269183	0.787915	0.837492	-6.54956
RAC2	0.0103648	11.8755	0.269153	0.787938	0.837492	-6.54957
RNU4-82P	-0.0127866	5.56033	-0.269033	0.788031	0.837521	-6.5496
SNORD115-31	0.0099096	2.53059	0.269022	0.788039	0.837521	-6.54961
L1TD1	0.00958658	3.89242	0.268943	0.788099	0.837521	-6.54963
FLRT3	0.00638456	3.87448	0.268931	0.788109	0.837521	-6.54963
RPS3	-0.00721103	12.4752	-0.268875	0.788152	0.837528	-6.54965
DUSP16	0.0127648	8.29725	0.268506	0.788436	0.837792	-6.54974
FUCA2	-0.0123368	8.5188	-0.268431	0.788493	0.837815	-6.54976
PTPRZ1	0.00662567	3.80859	0.268335	0.788568	0.837855	-6.54979
POLI	0.00950403	8.75819	0.268125	0.788729	0.837959	-6.54984
LINC00504	-0.00810657	6.09391	-0.268114	0.788737	0.837959	-6.54985
KIF24	0.00582036	5.33393	0.267441	0.789255	0.83847	-6.55002
IQCK	-0.00742342	5.91492	-0.267396	0.78929	0.83847	-6.55004
MLIP	0.00710714	4.68084	0.267001	0.789594	0.838754	-6.55014
RNU6-281P	-0.00755117	3.23519	-0.266851	0.789709	0.838838	-6.55018
MSMB	-0.00705311	3.50913	-0.266538	0.78995	0.83905	-6.55026
RLN1	-0.00757898	6.12176	-0.266499	0.78998	0.83905	-6.55027
PATE1	-0.00700784	5.19139	-0.266213	0.7902	0.839246	-6.55035
FAM229B	-0.00772727	4.87026	-0.266053	0.790323	0.839338	-6.55039
MAPK10	0.00746088	5.52439	0.265965	0.790391	0.839372	-6.55041
EBNA1BP2	0.00863497	7.81003	0.265884	0.790453	0.8394	-6.55043
GFPT2	-0.0118742	5.27268	-0.265771	0.79054	0.839454	-6.55046
TAAR9	-0.00732486	4.83577	-0.265383	0.790839	0.839733	-6.55056
CNNM3	0.00984996	8.86683	0.26525	0.790941	0.839803	-6.5506
NLRP2	-0.0181377	6.33045	-0.265072	0.791078	0.83991	-6.55064
IFFO2	-0.0126738	7.55232	-0.264816	0.791276	0.840082	-6.55071
NDUFB1	0.00647936	7.33201	0.264732	0.79134	0.840084	-6.55073
MRPL47	-0.00969253	8.09199	-0.264676	0.791383	0.840084	-6.55075
ANKRD19P	-0.00796399	5.48427	-0.264631	0.791418	0.840084	-6.55076
RALB	0.0113602	8.94202	0.264625	0.791422	0.840084	-6.55076
ARHGEF35	0.0106559	6.83742	0.264376	0.791614	0.840249	-6.55082
SMIM14	-0.0082426	8.6773	-0.264189	0.791758	0.840364	-6.55087
OR52E1	-0.00902445	4.64818	-0.263788	0.792067	0.840653	-6.55098
JUN	0.0221602	7.41772	0.263712	0.792125	0.840677	-6.551
RN7SKP246	0.0136845	6.56683	0.262498	0.793061	0.841632	-6.55131
RN7SKP198	0.0127982	5.49123	0.262255	0.793248	0.841792	-6.55137
EPHX1	-0.0082141	7.25029	-0.262084	0.793379	0.841893	-6.55142
RN7SL174P	0.0130726	6.83761	0.261964	0.793472	0.841953	-6.55145
LRRC15	0.0059251	6.49774	0.261762	0.793627	0.842079	-6.5515
SF3B6	-0.010503	8.5889	-0.261481	0.793844	0.842271	-6.55157
LOC102723980	-0.0076854	6.81366	-0.260984	0.794227	0.84264	-6.5517
ZNF169	0.00601111	8.00765	0.260742	0.794414	0.842783	-6.55176
RNU6-140P	0.010272	2.65424	0.260715	0.794435	0.842783	-6.55177
VCAM1	-0.00787088	5.61973	-0.260545	0.794566	0.84284	-6.55181
DLL4	0.0064313	6.01404	0.260542	0.794567	0.84284	-6.55181
SLC31A1	-0.0124149	10.0345	-0.260504	0.794597	0.84284	-6.55182
AKAP12	0.00796839	5.79587	0.260417	0.794664	0.842873	-6.55185
PLET1	0.00766018	5.66934	0.260328	0.794733	0.842907	-6.55187
NUDT12	0.0127189	5.2385	0.260035	0.794959	0.843108	-6.55194
DNAJB7	-0.00821773	5.49577	-0.259823	0.795122	0.843243	-6.552
NTF3	-0.00571183	5.31855	-0.259581	0.795309	0.843403	-6.55206
ANKRD37	0.00514741	6.98843	0.259421	0.795432	0.843495	-6.5521
RNF20	0.00720067	8.57496	0.259342	0.795493	0.843521	-6.55212
ACTL8	-0.00668273	5.85901	-0.259251	0.795563	0.843539	-6.55214
RAP2B	-0.00636432	9.78663	-0.259227	0.795582	0.843539	-6.55215
TXNRD3NB	-0.00672288	5.25114	-0.259033	0.795731	0.843659	-6.5522
KRTAP10-4	0.00796047	8.18097	0.258957	0.795789	0.843682	-6.55222
LOC400968	-0.00834756	5.93034	-0.258731	0.795964	0.843803	-6.55228
ZNF663P	-0.00636481	4.87757	-0.258716	0.795976	0.843803	-6.55228
LOC102288414	0.00733201	8.05449	0.258577	0.796083	0.843878	-6.55232
ZNF223	0.010432	6.35054	0.258421	0.796203	0.843955	-6.55236
ENSAP3	0.00654696	5.85365	0.258362	0.796248	0.843955	-6.55237
RNU6-64P	0.00812229	5.69518	0.258342	0.796264	0.843955	-6.55238
RN7SKP243	0.00890926	3.9605	0.258133	0.796425	0.844087	-6.55243
UBASH3A	0.0153637	8.19563	0.257886	0.796616	0.844251	-6.55249
REEP5	-0.00684998	10.9172	-0.257739	0.796729	0.844332	-6.55253
RNA5SP384	-0.00748852	6.40918	-0.257659	0.796791	0.84436	-6.55255
SEMA4C	0.0104836	8.23284	0.257428	0.796969	0.84451	-6.55261
HNRNPF	0.00789368	9.51082	0.257261	0.797098	0.844608	-6.55265
TCF7	0.0164278	9.93881	0.256991	0.797306	0.844791	-6.55272
PIP5K1P1	0.0078059	4.92646	0.256923	0.797358	0.844808	-6.55274
MCMDC2	-0.0070931	5.08942	-0.256816	0.797441	0.844822	-6.55276
RNY1P8	0.0087064	3.48084	0.256812	0.797444	0.844822	-6.55276
ZNF530	-0.0050651	6.31107	-0.255986	0.798082	0.845459	-6.55297
AP4B1	0.00797866	8.94937	0.255899	0.798148	0.845491	-6.55299
CSRNP2	0.00605599	8.35792	0.255741	0.798271	0.845582	-6.55303
TATDN2	-0.00701822	8.97772	-0.255228	0.798666	0.845962	-6.55316
CD180	0.0169808	9.04471	0.255075	0.798785	0.84605	-6.5532
RNY3P3	0.0222654	4.20753	0.254775	0.799016	0.846256	-6.55328
RPL7AP6	0.0117449	7.77317	0.253955	0.799649	0.846888	-6.55348
GJD2	-0.00645558	7.27294	-0.253228	0.80021	0.847444	-6.55366
C1orf137	0.00660184	3.89521	0.253108	0.800303	0.847504	-6.55369
ADCY10P1	0.0125826	8.111	0.252962	0.800416	0.847585	-6.55373
OR11K1P	0.0087792	3.13479	0.252802	0.800539	0.847666	-6.55377
UBAP2	0.00545487	9.18474	0.252768	0.800566	0.847666	-6.55378
APOF	0.00700096	4.71878	0.252623	0.800677	0.847746	-6.55381
SLCO1B1	-0.00556833	3.58315	-0.252385	0.800861	0.847902	-6.55387
CLSTN1	0.00697401	8.65967	0.252279	0.800943	0.847951	-6.5539
SLC38A4	-0.00741959	4.99965	-0.251943	0.801203	0.848187	-6.55398
C7	0.00700798	4.54868	0.251875	0.801256	0.848204	-6.554
MAPK14	-0.00764061	10.1963	-0.251625	0.801449	0.84837	-6.55406
ZNF177	-0.0068874	6.48032	-0.251239	0.801747	0.848647	-6.55416
NAMPT	-0.0219962	10.7515	-0.251052	0.801891	0.848761	-6.5542
WSB1	-0.00904583	10.9699	-0.2506	0.80224	0.849092	-6.55431
MIR214	-0.00636062	7.12864	-0.250521	0.802301	0.849118	-6.55433
RN7SKP284	0.00798257	5.16782	0.250344	0.802439	0.849225	-6.55438
ZNF20	-0.0075555	5.53784	-0.250253	0.802509	0.849261	-6.5544
AMY2A	-0.0109907	7.47527	-0.249451	0.803129	0.849878	-6.5546
DHX32	-0.00902399	7.33097	-0.24917	0.803346	0.850069	-6.55466
C21orf59	-0.00715709	7.54966	-0.248716	0.803697	0.850402	-6.55478
ERCC6	-0.0065495	8.42216	-0.248367	0.803966	0.850639	-6.55486
CHIAP2	0.00807319	5.20672	0.248331	0.803994	0.850639	-6.55487
FAM131C	-0.00809438	7.42477	-0.248267	0.804044	0.850654	-6.55489
RNU6-931P	-0.007789	3.25631	-0.247823	0.804387	0.850978	-6.55499
TCHHL1	0.00731261	5.34108	0.247562	0.804589	0.851153	-6.55506
ZMYM3	-0.00846882	8.09562	-0.247471	0.804659	0.851189	-6.55508
VIT	0.00692503	5.06955	0.24733	0.804769	0.851231	-6.55511
FOXN1	0.00634547	5.91967	0.247325	0.804772	0.851231	-6.55512
IWS1	0.00686785	8.24282	0.246859	0.805133	0.851573	-6.55523
MYO1H	0.00784185	4.21081	0.246737	0.805227	0.8516	-6.55526
RNA5SP452	-0.0108123	6.84561	-0.246732	0.80523	0.8516	-6.55526
RN7SKP3	-0.00788412	6.58498	-0.246283	0.805578	0.851929	-6.55537
CDC5L	-0.00698453	9.3384	-0.246191	0.805649	0.851965	-6.55539
PDZRN4	0.00611978	4.6867	0.24594	0.805843	0.852073	-6.55545
LGI2	0.00677382	5.32137	0.245935	0.805847	0.852073	-6.55545
CA14	-0.00684206	5.14663	-0.245918	0.80586	0.852073	-6.55546
AKAP1	-0.00714384	8.25812	-0.245715	0.806017	0.8522	-6.55551
TAS2R39	0.00699895	4.86089	0.245234	0.80639	0.852555	-6.55562
STEAP1	0.00816659	3.80162	0.244768	0.806751	0.852898	-6.55573
KIAA0408	0.00719005	5.68987	0.244634	0.806854	0.852969	-6.55577
MFAP3	-0.00930768	8.66042	-0.24447	0.806981	0.853064	-6.55581
LRTM1	0.00756681	5.51237	0.244094	0.807272	0.853333	-6.5559
HAPLN1	0.00813302	4.02387	0.243422	0.807792	0.853844	-6.55606
LY96	0.0178319	7.48638	0.243339	0.807856	0.853873	-6.55608
LRP1B	0.00556519	4.57749	0.242771	0.808296	0.854299	-6.55621
IGF2BP3	0.0164766	6.6007	0.241828	0.809026	0.855032	-6.55644
DIO2	0.00733121	4.56852	0.241729	0.809103	0.855074	-6.55646
ADIPOR1	-0.00719973	11.1312	-0.241594	0.809207	0.855093	-6.55649
PTHLH	-0.00530903	5.40767	-0.241583	0.809216	0.855093	-6.5565
AOC1	0.00653117	6.67049	0.241564	0.809231	0.855093	-6.5565
RNA5SP457	0.00724376	4.37117	0.240982	0.809682	0.855498	-6.55664
NPY1R	0.00731359	3.64863	0.240959	0.809699	0.855498	-6.55664
CD3D	-0.0151631	10.0037	-0.240927	0.809724	0.855498	-6.55665
PDE9A	0.00813615	7.38336	0.240746	0.809864	0.85559	-6.55669
MIR29C	-0.0120685	6.95102	-0.240719	0.809885	0.85559	-6.5567
ADO	0.00527218	8.43236	0.240583	0.80999	0.855663	-6.55673
CKM	0.00643736	5.85946	0.24046	0.810086	0.855725	-6.55676
VNN3	-0.0204195	6.76585	-0.240131	0.81034	0.855955	-6.55684
CD22	0.0197783	8.96387	0.239888	0.810529	0.856115	-6.5569
GP2	-0.00674847	5.39642	-0.239747	0.810638	0.856192	-6.55693
MIR520C	0.0122034	2.46362	0.239573	0.810773	0.856263	-6.55697
OR2H1	0.00641557	5.45732	0.239566	0.810779	0.856263	-6.55697
FAM120AOS	-0.00411132	8.97349	-0.23943	0.810884	0.856335	-6.557
PM20D1	-0.00976595	6.5194	-0.239369	0.810931	0.856346	-6.55702
RPRD1B	0.00373409	8.91198	0.239214	0.811051	0.856434	-6.55706
SBF2	-0.00781053	9.37124	-0.238868	0.811319	0.856652	-6.55714
ZNF367	-0.0061261	7.11732	-0.2388	0.811372	0.856652	-6.55715
EPPIN	0.00925896	4.18807	0.238777	0.81139	0.856652	-6.55716
XAF1	0.0143505	10.7146	0.238758	0.811405	0.856652	-6.55716
SNHG17	0.00652771	8.15423	0.238566	0.811553	0.85677	-6.55721
ATP1A4	0.01011	5.6086	0.238277	0.811777	0.856968	-6.55728
SPP2	0.00626108	4.08483	0.238157	0.81187	0.857027	-6.5573
LOC102723555	0.00698627	7.90476	0.237917	0.812056	0.857185	-6.55736
RNA5SP63	0.0144963	5.64084	0.237832	0.812122	0.857216	-6.55738
IFNLR1	-0.00694047	6.67828	-0.237605	0.812298	0.857319	-6.55743
RHBDD1	0.00471496	10.5996	0.23756	0.812333	0.857319	-6.55744
UPK2	-0.00629663	6.83659	-0.237538	0.81235	0.857319	-6.55745
PLCB4	-0.00563737	4.36178	-0.237516	0.812367	0.857319	-6.55745
EIF2D	-0.00600009	8.4556	-0.237418	0.812443	0.85736	-6.55748
CTSE	0.006381	5.63615	0.237104	0.812686	0.857578	-6.55755
PRKAR2B	0.0263406	9.31073	0.237045	0.812732	0.857588	-6.55756
LOC101060546	-0.0104918	6.26054	-0.236772	0.812944	0.857772	-6.55763
OR51A9P	0.00862512	5.92664	0.236608	0.813071	0.857868	-6.55767
RNU6-636P	0.0114797	3.88896	0.236517	0.813141	0.857903	-6.55769
TRIM44	-0.00570781	8.45251	-0.236214	0.813376	0.858112	-6.55776
GPR115	0.00584001	4.38042	0.236116	0.813453	0.858153	-6.55778
TAMM41	0.00741783	8.78479	0.236012	0.813534	0.8582	-6.5578
RPL7	-0.0103074	10.6949	-0.235753	0.813734	0.858373	-6.55786
SLC25A45	-0.00888276	8.54804	-0.235527	0.813909	0.858519	-6.55792
FAIM3	0.0142283	10.2384	0.235453	0.813967	0.858541	-6.55793
RN7SL88P	-0.00901446	4.70404	-0.235241	0.814131	0.858675	-6.55798
C3orf67	-0.00534479	4.44324	-0.234993	0.814324	0.858839	-6.55804
ICMT	0.00531925	8.15812	0.234785	0.814485	0.85897	-6.55809
ZBTB21	-0.00627175	8.31548	-0.234646	0.814593	0.859045	-6.55812
GATA3	0.0127527	8.58311	0.234595	0.814632	0.859048	-6.55813
RN7SL813P	0.0099854	4.64113	0.234538	0.814677	0.859056	-6.55814
RNA5SP424	-0.0111864	5.47668	-0.234336	0.814833	0.859182	-6.55819
RAG2	-0.00735276	3.05868	-0.234112	0.815007	0.859326	-6.55824
DRAXIN	-0.00758549	7.88107	-0.233907	0.815166	0.859441	-6.55829
TIGD4	0.00544793	5.29653	0.233876	0.81519	0.859441	-6.5583
LDHB	0.0146036	10.4541	0.233801	0.815248	0.859464	-6.55831
RASA3	-0.00805267	10.6926	-0.233645	0.815369	0.859553	-6.55835
RESP18	0.0069473	5.2988	0.233528	0.81546	0.859564	-6.55838
RNU6-390P	0.00466916	2.16961	0.233511	0.815473	0.859564	-6.55838
RN7SL833P	0.00699501	6.52493	0.233489	0.81549	0.859564	-6.55839
RNU6-1320P	-0.0127774	3.62828	-0.23333	0.815614	0.859655	-6.55842
BTK	-0.00830441	9.06147	-0.233152	0.815752	0.85973	-6.55846
PGBD2	0.0103941	6.65203	0.233143	0.815759	0.85973	-6.55847
ALB	-0.00572572	4.174	-0.232905	0.815944	0.859886	-6.55852
CTSW	-0.0179307	10.3334	-0.232818	0.816011	0.859918	-6.55854
RNU6-233P	-0.00950871	5.76524	-0.232741	0.816071	0.859943	-6.55856
SIAH1P1	0.00696027	5.32371	0.232413	0.816325	0.860172	-6.55863
RNU2-51P	-0.00675287	4.34643	-0.231922	0.816707	0.860535	-6.55874
C16orf54	-0.00994943	9.29507	-0.231643	0.816923	0.86068	-6.55881
PLD6	0.00564684	7.37516	0.231622	0.816939	0.86068	-6.55881
IL2RG	0.0101852	11.5681	0.231602	0.816955	0.86068	-6.55882
PRDX1	-0.0119343	9.07469	-0.231338	0.81716	0.860857	-6.55888
RAMP3	-0.00566393	7.13693	-0.231081	0.81736	0.861028	-6.55894
NGFRAP1	0.0102378	6.93025	0.23099	0.81743	0.861063	-6.55896
SULT2A1	0.00654123	4.67609	0.230902	0.817498	0.861093	-6.55898
LOC101060747	-0.00517634	10.7112	-0.230859	0.817532	0.861093	-6.55899
SPRR2B	0.00878986	4.29481	0.23068	0.817671	0.8612	-6.55903
TRIM64B	-0.0103121	4.06941	-0.230598	0.817734	0.861228	-6.55905
OR51H1P	0.00703234	5.71399	0.230501	0.817809	0.861268	-6.55907
BCCIP	-0.0074182	7.66119	-0.230221	0.818027	0.861459	-6.55913
RNU1-115P	-0.00594892	4.11193	-0.229182	0.818834	0.86227	-6.55937
TSPAN1	-0.00546101	4.95382	-0.229	0.818975	0.862379	-6.55941
RGCC	0.0102029	8.55583	0.228891	0.81906	0.862402	-6.55943
UNC5CL	-0.00727068	6.87543	-0.228877	0.819071	0.862402	-6.55943
LRRC16A	-0.0129528	8.21512	-0.228354	0.819477	0.862791	-6.55955
SNORD83B	0.00770372	7.63436	0.228243	0.819563	0.862793	-6.55958
TEKT3	0.0053451	5.2094	0.228228	0.819575	0.862793	-6.55958
ELAVL3	0.0055994	5.96208	0.228209	0.81959	0.862793	-6.55958
RNU6-302P	-0.00974261	5.1093	-0.227726	0.819965	0.863131	-6.55969
RPS17P5	0.0106836	5.29916	0.227671	0.820008	0.863131	-6.55971
LHFP	0.0114078	7.2377	0.227652	0.820023	0.863131	-6.55971
RNU6-1340P	-0.00973502	5.99968	-0.227364	0.820246	0.863328	-6.55977
MSR1	0.0250765	7.10855	0.227263	0.820325	0.863371	-6.5598
TMEM70	-0.00785544	7.49989	-0.226964	0.820557	0.863577	-6.55986
LOC391722	-0.00996403	5.28294	-0.226771	0.820707	0.863696	-6.55991
LOC102724970	0.00620154	6.22883	0.226579	0.820856	0.863813	-6.55995
TARS2	0.00437464	7.58597	0.226056	0.821263	0.864203	-6.56007
CDC42SE1	0.00557332	10.8698	0.225837	0.821433	0.864343	-6.56011
C16orf62	0.00417488	8.98405	0.225357	0.821806	0.864649	-6.56022
ALDH3A2	-0.00516109	8.44006	-0.225345	0.821816	0.864649	-6.56022
EIF3H	-0.00565695	10.4	-0.225319	0.821835	0.864649	-6.56023
RNU6-844P	-0.00755543	3.37007	-0.225205	0.821925	0.864703	-6.56025
OGN	0.0066599	5.2176	0.225017	0.82207	0.864818	-6.5603
TMED2	0.00492183	11.4199	0.224871	0.822184	0.864898	-6.56033
TRAF1	0.0102123	7.75834	0.22468	0.822333	0.865015	-6.56037
RN7SKP199	0.00535206	2.31661	0.224323	0.82261	0.865269	-6.56045
C3orf65	0.00718842	4.62088	0.223995	0.822865	0.865497	-6.56052
OR4A15	-0.0057523	3.86538	-0.223862	0.822968	0.865567	-6.56055
RN7SKP21	0.00755505	6.30935	0.223771	0.82304	0.865603	-6.56057
YBX1P2	-0.00957407	9.10447	-0.22356	0.823203	0.865736	-6.56062
SMC1A	0.0075359	8.88924	0.223418	0.823314	0.865787	-6.56065
EZR	-0.00651135	9.76484	-0.223402	0.823326	0.865787	-6.56065
MRPS21P2	0.0100586	6.79594	0.223204	0.823481	0.86591	-6.5607
RNU6-780P	0.0140413	5.66764	0.223034	0.823613	0.86601	-6.56073
TMEM95	0.0061719	5.47762	0.222948	0.823679	0.866041	-6.56075
OR51B2	0.00546047	6.11394	0.222659	0.823904	0.866239	-6.56082
FBXW12	0.00504541	4.70486	0.222504	0.824025	0.866254	-6.56085
IL36B	0.00586889	4.9475	0.222498	0.82403	0.866254	-6.56085
LINC01128	-0.00928197	7.75975	-0.222497	0.82403	0.866254	-6.56085
C3orf52	-0.0061807	6.01664	-0.222427	0.824085	0.866272	-6.56087
MTND1P7	-0.0091007	2.94089	-0.222343	0.82415	0.866302	-6.56088
OBSL1	0.00579429	6.18584	0.222199	0.824262	0.86632	-6.56092
RNA5SP34	0.00633961	5.64954	0.222189	0.82427	0.86632	-6.56092
MIR29B1	-0.00618174	2.47875	-0.222177	0.824279	0.86632	-6.56092
TBCA	-0.00671362	9.15488	-0.222081	0.824354	0.866355	-6.56094
CXCL8	-0.0264698	7.32943	-0.22204	0.824386	0.866355	-6.56095
CILP	0.00561384	5.93434	0.221775	0.824592	0.866506	-6.56101
SERTAD4	0.00581629	5.01126	0.221728	0.824629	0.866506	-6.56102
OR10P1	0.00607069	6.45562	0.221677	0.824668	0.866506	-6.56103
RNU6-155P	0.00608877	4.89213	0.221638	0.824699	0.866506	-6.56104
SLC22A8	0.00613054	6.37396	0.221615	0.824717	0.866506	-6.56104
NCKAP1L	0.00391474	11.0204	0.221286	0.824972	0.866736	-6.56111
LOC100130156	0.00545355	7.29798	0.220915	0.825261	0.867001	-6.5612
RN7SKP172	0.0110215	9.34166	0.220371	0.825685	0.867368	-6.56131
RNU6-1168P	0.00615204	5.22495	0.22037	0.825685	0.867368	-6.56131
CCR7	-0.0144579	11.1206	-0.220176	0.825836	0.867487	-6.56136
LAS1L	-0.00398939	8.16354	-0.220034	0.825947	0.867565	-6.56139
LINC00312	0.00747234	4.32186	0.219726	0.826186	0.867777	-6.56145
MGST2	0.0103775	7.66187	0.218945	0.826794	0.868376	-6.56162
RNPS1	-0.0039684	10.2796	-0.218853	0.826866	0.86838	-6.56164
RN7SL740P	0.00684993	5.83611	0.218803	0.826905	0.86838	-6.56165
ZFAND3	0.00512451	9.5525	0.218797	0.82691	0.86838	-6.56165
PLCB1	-0.0101565	9.19778	-0.218638	0.827034	0.868435	-6.56169
RNU2-39P	-0.00542018	2.70773	-0.218634	0.827037	0.868435	-6.56169
RNU6-945P	-0.0105316	3.87377	-0.218532	0.827116	0.86848	-6.56171
POLR1C	-0.00637032	7.76491	-0.218446	0.827183	0.86851	-6.56173
GABRP	0.00449372	6.00718	0.21819	0.827382	0.868681	-6.56178
LSM5	0.00792334	6.78519	0.217927	0.827587	0.868831	-6.56184
HIST1H3E	-0.00912955	4.05275	-0.217911	0.8276	0.868831	-6.56184
RNA5SP266	0.00720867	5.07638	0.217564	0.82787	0.869075	-6.56192
SLC35B1	0.00581864	9.44112	0.217502	0.827918	0.869086	-6.56193
OR13A1	-0.00578246	5.56627	-0.217389	0.828006	0.869115	-6.56196
RN7SKP174	0.00596533	4.02684	0.217371	0.82802	0.869115	-6.56196
ANKEF1	-0.00847196	5.98187	-0.217203	0.828151	0.869149	-6.562
SNORD115-23	0.00624863	2.4266	0.217195	0.828157	0.869149	-6.562
TAS2R60	0.0177416	7.4067	0.217186	0.828164	0.869149	-6.562
GRM3	-0.00629505	4.78911	-0.21672	0.828527	0.869491	-6.5621
RN7SL518P	0.00668016	6.8434	0.216454	0.828734	0.869669	-6.56215
OR4N3P	-0.00825169	3.24907	-0.216267	0.82888	0.869783	-6.56219
PLA2G2C	0.00514743	6.42595	0.216037	0.829059	0.86992	-6.56224
TMC2	-0.00651352	4.01296	-0.216003	0.829086	0.86992	-6.56225
RNU6-715P	-0.00903376	4.94952	-0.215645	0.829364	0.870173	-6.56233
SSH2	0.00615986	10.3503	0.2154	0.829555	0.870334	-6.56238
TREML4	-0.0128812	6.37004	-0.215267	0.829659	0.870395	-6.56241
OR6C76	-0.00922119	4.43403	-0.215231	0.829687	0.870395	-6.56241
NRDE2	0.00508363	7.25511	0.214909	0.829938	0.870618	-6.56248
FLJ11292	0.00725939	5.42816	0.214766	0.830049	0.87066	-6.56251
FAM129A	-0.00850699	8.82835	-0.214762	0.830052	0.87066	-6.56251
OR51A8P	-0.00621623	4.5035	-0.214599	0.830179	0.870728	-6.56255
IL2RB	-0.0144742	10.7024	-0.214584	0.830191	0.870728	-6.56255
TDO2	-0.00619779	4.04107	-0.213894	0.830729	0.871252	-6.5627
AS3MT	0.0112599	7.19981	0.213117	0.831335	0.871848	-6.56286
KRT83	0.00652686	6.46531	0.213044	0.831391	0.871869	-6.56288
P2RY8	0.0109432	10.0913	0.212993	0.831431	0.871871	-6.56289
SNORD115-34	-0.00567776	2.13472	-0.21274	0.831629	0.872039	-6.56294
SNRK	0.00543906	10.2898	0.212617	0.831725	0.8721	-6.56296
RNU6-220P	0.00530416	6.32894	0.212218	0.832035	0.872387	-6.56305
FABP2	0.00646253	3.87264	0.211918	0.832269	0.872587	-6.56311
OR2W5	0.00601696	5.73233	0.211878	0.832301	0.872587	-6.56312
RPL7AP8	0.00530661	7.49907	0.21156	0.832548	0.872741	-6.56319
SLC28A3	-0.00975821	6.27372	-0.211539	0.832564	0.872741	-6.56319
RNU6-804P	0.00870102	3.48726	0.21151	0.832588	0.872741	-6.5632
RNA5SP499	0.00574021	6.10773	0.211497	0.832598	0.872741	-6.5632
ADH6	0.00554646	4.03069	0.211185	0.832841	0.872935	-6.56326
RN7SL705P	-0.00625924	4.56844	-0.211163	0.832858	0.872935	-6.56327
C8orf34	-0.00513492	4.92061	-0.211012	0.832976	0.873019	-6.5633
ALPK2	0.0100561	5.65196	0.21073	0.833196	0.873191	-6.56336
ZNF442	-0.00567167	6.17872	-0.210705	0.833215	0.873191	-6.56336
ACTR3BP2	-0.00598874	3.03848	-0.210565	0.833325	0.873267	-6.56339
TRHR	0.00592902	4.47144	0.210488	0.833384	0.873291	-6.56341
OR1J4	0.0135294	4.39067	0.210396	0.833456	0.873315	-6.56343
TRPC7	-0.00570959	4.61322	-0.210324	0.833512	0.873315	-6.56344
CFHR1	0.0124683	3.83312	0.210313	0.833521	0.873315	-6.56344
RASGEF1B	0.0195813	8.16652	0.210128	0.833665	0.873428	-6.56348
PTCHD2	-0.00551052	6.26766	-0.210023	0.833747	0.87345	-6.5635
RNA5SP327	-0.00556283	2.72035	-0.210005	0.833761	0.87345	-6.56351
MIR181B2	-0.0107942	5.5884	-0.209853	0.83388	0.873535	-6.56354
VIP	0.0053856	4.19582	0.209646	0.834041	0.873637	-6.56358
STX6	0.00624849	8.76877	0.209632	0.834052	0.873637	-6.56358
HN1L	0.00398236	7.57445	0.209419	0.834218	0.873771	-6.56363
MIR218-1	0.00797251	4.55079	0.209281	0.834326	0.873845	-6.56366
RNA5SP273	-0.0100969	4.29202	-0.209129	0.834444	0.87393	-6.56369
ADAT1	-0.0065131	8.67581	-0.20907	0.83449	0.873939	-6.5637
RN7SKP267	-0.0066419	4.61364	-0.209015	0.834533	0.873944	-6.56371
RNU6-486P	-0.00504045	2.9444	-0.208665	0.834806	0.874191	-6.56378
LSM11	0.00384277	6.33297	0.208329	0.835068	0.874426	-6.56385
RN7SL110P	0.00498313	8.52327	0.208155	0.835204	0.874529	-6.56389
OR56A4	0.00629686	5.09194	0.207945	0.835368	0.874662	-6.56393
ACTR8	-0.00665376	8.3548	-0.207733	0.835534	0.874795	-6.56397
SUN1	0.00523254	8.90971	0.20748	0.835731	0.874943	-6.56403
C7orf63	0.00571906	3.77434	0.207408	0.835787	0.874943	-6.56404
DAPK2	-0.00548408	7.62251	-0.207373	0.835815	0.874943	-6.56405
TMEM165	0.0049444	9.83502	0.20736	0.835825	0.874943	-6.56405
DDX19A	0.00511511	7.60059	0.207294	0.835876	0.874957	-6.56406
ZNF740	-0.00414935	8.44339	-0.207162	0.835979	0.874988	-6.56409
C2orf78	0.00531337	5.79931	0.207161	0.83598	0.874988	-6.56409
RN7SL851P	-0.00510287	6.2865	-0.206804	0.836258	0.87524	-6.56416
MIR1-2	-0.00538973	2.33967	-0.206704	0.836337	0.875282	-6.56418
LDLRAP1	0.0112166	9.26896	0.206627	0.836397	0.875306	-6.5642
OR4C2P	-0.00571391	3.23665	-0.20628	0.836667	0.87555	-6.56427
TMED6	-0.00690263	6.30968	-0.206196	0.836733	0.875579	-6.56429
SPNS3	0.00594207	6.9942	0.205953	0.836923	0.875738	-6.56434
SLC26A3	0.00678262	4.62326	0.205354	0.837391	0.87615	-6.56446
CIPC	0.00578	7.51878	0.205353	0.837391	0.87615	-6.56446
RNU6-332P	-0.00446339	2.24856	-0.205219	0.837496	0.87622	-6.56448
KIAA0319	0.00479064	5.49926	0.205117	0.837576	0.876264	-6.56451
RNU4-88P	0.00541972	2.8173	0.20487	0.837768	0.876427	-6.56455
MAGEH1	-0.00591939	7.05378	-0.204225	0.838272	0.876914	-6.56468
PTPN20B	0.00794086	4.50803	0.203692	0.838688	0.87731	-6.56479
SLC26A4	0.00458868	4.6109	0.203603	0.838758	0.877344	-6.56481
RNA5SP56	0.00793113	2.94689	0.20319	0.839081	0.87761	-6.56489
RNU6-215P	0.0072125	5.36666	0.203181	0.839088	0.87761	-6.56489
OR4C12	0.00614729	3.43191	0.202678	0.83948	0.877981	-6.56499
RNU6-1034P	0.00649565	3.96089	0.202463	0.839649	0.878118	-6.56504
LOC400661	-0.00642161	4.59101	-0.202339	0.839745	0.878179	-6.56506
SND1	0.0036135	9.83394	0.202183	0.839867	0.878267	-6.56509
BCAT1	0.0135467	7.3347	0.201946	0.840052	0.87833	-6.56514
C21orf49	0.00811283	6.56048	0.201938	0.840058	0.87833	-6.56514
PPIAL4B	-0.00788049	8.11635	-0.201894	0.840093	0.87833	-6.56515
RNU6-366P	0.00538271	2.88195	0.201867	0.840114	0.87833	-6.56516
ANXA2P1	0.00805906	7.14688	0.201862	0.840118	0.87833	-6.56516
HIST1H2AM	-0.00927996	5.65148	-0.201817	0.840153	0.87833	-6.56517
LYPD6B	0.00516663	6.13723	0.201683	0.840258	0.8784	-6.56519
DARS2	-0.0053652	7.74611	-0.201409	0.840472	0.878585	-6.56525
SETD3	-0.00398452	9.43824	-0.201097	0.840716	0.878776	-6.56531
CDKL2	-0.00493597	4.46016	-0.201078	0.840731	0.878776	-6.56531
LRR1	-0.00565219	6.29546	-0.200667	0.841052	0.879034	-6.56539
GLIPR1L1	-0.00542095	4.17603	-0.200666	0.841053	0.879034	-6.56539
FAM13A	0.00910568	8.1579	0.200209	0.841409	0.879367	-6.56548
TFCP2	-0.00506529	9.15194	-0.200023	0.841555	0.87947	-6.56552
MIR487A	0.00627993	3.87331	0.199987	0.841584	0.87947	-6.56553
FLJ31715	0.00531067	6.68087	0.199769	0.841754	0.879606	-6.56557
SLA2	0.0103084	8.94849	0.199724	0.841789	0.879606	-6.56558
MIR154	-0.00559335	3.19674	-0.199279	0.842136	0.87993	-6.56567
PBX4	-0.00643748	8.75237	-0.199176	0.842217	0.879974	-6.56569
HORMAD1	0.0139759	7.64204	0.199076	0.842295	0.880017	-6.56571
OR1E1	-0.00451496	4.86307	-0.198953	0.842392	0.880078	-6.56573
UGT2B17	0.0111939	3.18663	0.198676	0.842608	0.880265	-6.56578
EHMT1-IT1	0.00787425	8.70447	0.198561	0.842698	0.880288	-6.56581
NCKAP5	-0.00617386	4.92452	-0.198526	0.842726	0.880288	-6.56581
LPCAT3	0.00648161	10.5732	0.198503	0.842744	0.880288	-6.56582
ZNF29P	-0.00570158	3.93913	-0.198267	0.842928	0.880411	-6.56586
RNU1-44P	0.0069762	5.47382	0.198255	0.842937	0.880411	-6.56587
RN7SL278P	-0.00518296	7.01852	-0.197913	0.843205	0.880648	-6.56593
ADAM10	-0.00530123	11.4187	-0.197869	0.843239	0.880648	-6.56594
RN7SKP136	0.00578793	7.37019	0.197785	0.843305	0.880673	-6.56596
OPHN1	-0.00878864	6.63953	-0.19771	0.843363	0.880673	-6.56597
LOC400590	0.00771529	9.55566	0.197685	0.843383	0.880673	-6.56598
BLOC1S4	0.00519251	6.71693	0.197645	0.843414	0.880673	-6.56599
MPHOSPH6	-0.0106774	6.6289	-0.197473	0.843549	0.880774	-6.56602
EWSR1	0.00388007	9.5543	0.197415	0.843594	0.880782	-6.56603
KHDRBS2	-0.00774537	6.36327	-0.19735	0.843645	0.880795	-6.56604
RN7SL447P	0.00599043	6.74267	0.197203	0.84376	0.880875	-6.56607
KNCN	-0.0043583	7.76831	-0.196375	0.844407	0.881499	-6.56623
RTKN2	0.0132136	6.81952	0.196343	0.844432	0.881499	-6.56624
LRRC6	-0.0170637	6.34529	-0.196168	0.844569	0.881584	-6.56627
OR5P2	0.0059869	4.49929	0.196142	0.84459	0.881584	-6.56628
EAF2	0.00789476	9.6882	0.195855	0.844814	0.881779	-6.56633
FN3KRP	-0.00629002	8.30457	-0.195378	0.845187	0.882129	-6.56642
ITGAL	0.00603582	11.5993	0.195141	0.845373	0.882283	-6.56647
RN7SKP273	0.00634848	5.50258	0.195054	0.845441	0.882314	-6.56649
OR4C46	-0.00431907	5.25942	-0.19495	0.845522	0.88236	-6.56651
RN7SL508P	0.00572544	6.39674	0.194857	0.845595	0.882396	-6.56652
NRD1	-0.00573692	10.5015	-0.194748	0.84568	0.882446	-6.56654
OR2F1	-0.00533276	5.56381	-0.194267	0.846057	0.882785	-6.56664
PTTG1	-0.00574573	6.80624	-0.194236	0.846081	0.882785	-6.56664
OR5AL1	0.00526556	4.47748	0.19381	0.846414	0.883082	-6.56672
MED19	-0.00430032	7.32695	-0.193775	0.846441	0.883082	-6.56673
TSPAN3	-0.00580657	8.64945	-0.19355	0.846618	0.883226	-6.56677
RNU6-1321P	-0.00742983	3.15188	-0.193399	0.846736	0.88331	-6.5668
RFX6	-0.00392462	3.61861	-0.19315	0.84693	0.883473	-6.56685
RNU6-886P	0.00590394	4.61427	0.192937	0.847097	0.883608	-6.56689
OR2L8	0.0194179	6.86824	0.192709	0.847276	0.883755	-6.56693
IL6	0.00663879	5.34932	0.192555	0.847396	0.88384	-6.56696
CHEK1	-0.0079212	6.07069	-0.192442	0.847484	0.883893	-6.56698
GPR119	0.00556409	6.08282	0.192061	0.847783	0.884165	-6.56706
CAMK1G	0.00422475	5.65946	0.191732	0.84804	0.884378	-6.56712
NFRKB	0.00458351	8.44604	0.191703	0.848063	0.884378	-6.56712
TMPRSS11D	0.00533743	3.84545	0.191432	0.848275	0.884559	-6.56717
S100B	-0.0245544	6.6554	-0.191369	0.848325	0.884572	-6.56719
MESDC2	-0.00396116	8.20902	-0.191218	0.848443	0.884655	-6.56721
OPTC	-0.00459873	5.78369	-0.191092	0.848542	0.884719	-6.56724
T1560	0.00550263	4.04001	0.190964	0.848642	0.884784	-6.56726
HSP90AB2P	-0.00607472	6.67563	-0.190537	0.848976	0.885092	-6.56734
MTMR4	-0.00392469	9.29235	-0.190005	0.849393	0.885487	-6.56744
BVES	0.00530362	4.98273	0.189705	0.849628	0.885692	-6.5675
FAM154B	-0.0178504	5.06493	-0.189621	0.849693	0.885702	-6.56751
FAM149B1	-0.00538878	8.23724	-0.189597	0.849713	0.885702	-6.56752
IFNA5	-0.00528765	4.74126	-0.189315	0.849933	0.885892	-6.56757
PKHD1L1	0.0175666	5.64599	0.189212	0.850014	0.885936	-6.56759
DNAH8	0.00584258	4.3655	0.189133	0.850076	0.885961	-6.5676
CLEC4D	-0.0148454	8.1437	-0.18888	0.850274	0.886129	-6.56765
RAD51AP1	0.00819422	5.04692	0.188629	0.850471	0.886294	-6.5677
BACE2	0.00679671	6.59665	0.188372	0.850672	0.886464	-6.56775
ZFP57	0.0198892	6.68895	0.187946	0.851006	0.886772	-6.56782
FAM65B	-0.00308808	11.3696	-0.187484	0.851368	0.887109	-6.56791
ANXA6	0.00525052	11.5398	0.187423	0.851416	0.88712	-6.56792
ASB17	0.00484075	3.0593	0.187371	0.851457	0.887123	-6.56793
TNR	0.0055532	5.53666	0.187244	0.851556	0.887186	-6.56795
ZNF276	-0.00559099	9.47428	-0.187104	0.851665	0.887261	-6.56798
SLC16A1	-0.00613872	6.74656	-0.186596	0.852063	0.887525	-6.56807
CR2	-0.0108939	5.3579	-0.186589	0.852069	0.887525	-6.56807
SLC7A6OS	-0.00407699	8.57289	-0.186587	0.85207	0.887525	-6.56807
GAS2	-0.00457846	4.2129	-0.186586	0.852071	0.887525	-6.56807
C7orf57	0.00474672	5.57258	0.186076	0.852471	0.887902	-6.56817
SCARNA22	0.00459837	7.5803	0.185858	0.852642	0.88804	-6.56821
OR2T4	-0.00797074	4.34613	-0.185723	0.852747	0.88811	-6.56823
RPL41	-0.00276955	11.7664	-0.185584	0.852857	0.888185	-6.56826
ATPAF1	-0.00354739	6.90824	-0.18506	0.853267	0.888572	-6.56835
LCE1B	0.0060697	5.0909	0.184793	0.853477	0.888751	-6.5684
C18orf12	-0.00490252	4.91055	-0.184548	0.853668	0.88891	-6.56845
MIR217	-0.00616107	3.04893	-0.184267	0.853889	0.88908	-6.5685
USP17L3	-0.00452571	6.25301	-0.18421	0.853934	0.88908	-6.56851
UGT2B15	-0.00667745	4.45468	-0.184163	0.85397	0.88908	-6.56852
RN7SL135P	-0.00605896	3.61466	-0.184147	0.853983	0.88908	-6.56852
NFIA	-0.00743033	7.75685	-0.183524	0.854472	0.889548	-6.56863
KANSL1	-0.00429621	10.4074	-0.183445	0.854533	0.889562	-6.56865
EMR3	-0.0125244	8.71533	-0.18341	0.854561	0.889562	-6.56865
TNFAIP8	-0.00524093	9.31246	-0.183194	0.85473	0.889698	-6.56869
PRPF4	0.00484735	8.57556	0.182954	0.854918	0.889854	-6.56873
RBMS3	-0.005478	5.56772	-0.182622	0.855179	0.890086	-6.56879
HIST2H2BE	0.011396	9.46634	0.181901	0.855744	0.890608	-6.56892
VLDLR	0.00456096	5.74255	0.181885	0.855757	0.890608	-6.56893
RNA5SP198	-0.0107531	2.37023	-0.181798	0.855825	0.890639	-6.56894
GSE1	0.00494066	9.44312	0.181317	0.856202	0.890991	-6.56903
NR2C2	0.00283056	10.2185	0.181118	0.856358	0.891114	-6.56906
FOS	0.0188735	11.2607	0.181054	0.856408	0.891127	-6.56907
CCDC102A	0.00395229	7.24842	0.180908	0.856523	0.891206	-6.5691
TSPYL6	0.00410075	6.7253	0.180605	0.856761	0.891389	-6.56915
GLT8D1	-0.00552909	8.25934	-0.180587	0.856775	0.891389	-6.56916
PRTFDC1	0.00909554	5.16603	0.18005	0.857196	0.891787	-6.56925
RNA5SP399	0.00681975	9.08787	0.179531	0.857603	0.892171	-6.56934
LACC1	-0.00740262	6.21849	-0.179426	0.857686	0.892217	-6.56936
RNU1-18P	0.0055318	5.41041	0.179119	0.857927	0.892427	-6.56942
C17orf64	-0.00513836	5.12748	-0.178887	0.858109	0.892544	-6.56946
TXNL1	0.00389923	8.39432	0.178832	0.858152	0.892544	-6.56947
HIST1H2BO	0.00614527	6.5385	0.17883	0.858154	0.892544	-6.56947
KPNA7	0.00453754	5.86511	0.178419	0.858476	0.892839	-6.56954
ENOPH1	0.00578217	8.0722	0.178266	0.858596	0.892924	-6.56957
ZNF511	-0.00469307	7.70483	-0.177875	0.858903	0.893164	-6.56964
LDOC1	-0.00708461	7.5689	-0.177875	0.858903	0.893164	-6.56964
APOH	0.00471668	4.42003	0.177073	0.859533	0.893779	-6.56978
RNU6-1125P	0.00542661	2.50304	0.176873	0.859689	0.893902	-6.56981
STPG2	0.00446591	4.78799	0.17638	0.860077	0.89426	-6.5699
ZPLD1	0.00412211	5.29855	0.176337	0.860111	0.89426	-6.5699
GPLD1	-0.00389436	5.15931	-0.176221	0.860201	0.894283	-6.56992
MIR106A	0.00498916	2.66167	0.176212	0.860209	0.894283	-6.56993
OR4K14	-0.00512504	5.13362	-0.176042	0.860342	0.894371	-6.56995
MSH5	0.00434482	7.78526	0.175951	0.860414	0.894371	-6.56997
OR4F13P	-0.00502935	5.42456	-0.175925	0.860434	0.894371	-6.56997
RNU6-719P	-0.0117898	5.92098	-0.175869	0.860478	0.894371	-6.56998
ATF3	0.00612374	6.25876	0.175859	0.860485	0.894371	-6.56999
PPP1R8	-0.00382251	8.91511	-0.175537	0.860738	0.894582	-6.57004
MOK	0.0044972	5.13035	0.175503	0.860765	0.894582	-6.57005
RIBC2	0.00571157	5.11715	0.17537	0.86087	0.89465	-6.57007
DEFB104B	-0.00463965	4.73909	-0.175194	0.861008	0.894747	-6.5701
RN7SL607P	0.00669307	4.11861	0.175154	0.861039	0.894747	-6.57011
L3HYPDH	0.006006	8.03406	0.175004	0.861157	0.894829	-6.57013
WDR88	0.0042892	5.13192	0.174946	0.861203	0.894837	-6.57014
ING5	-0.00378855	7.12161	-0.174886	0.86125	0.894846	-6.57015
DEFA4	0.0144591	6.2973	0.173948	0.861986	0.895571	-6.57031
XRRA1	0.013394	7.89907	0.173854	0.86206	0.895608	-6.57033
MAMDC2	0.00474492	4.86856	0.173741	0.862149	0.89564	-6.57035
KALRN	0.00344439	6.21337	0.173717	0.862168	0.89564	-6.57035
SEC24C	0.00338523	8.70284	0.173349	0.862457	0.895901	-6.57042
MOCS1P1	0.00548144	6.42532	0.17329	0.862504	0.895909	-6.57043
C4orf6	0.0051285	5.99557	0.173173	0.862595	0.895964	-6.57045
RNF2	-0.00477314	8.94645	-0.172671	0.86299	0.896334	-6.57053
ZNF165	0.00452222	5.21626	0.172382	0.863217	0.89653	-6.57058
RNA5SP372	-0.0056687	6.40851	-0.17211	0.86343	0.896711	-6.57063
FABP1	0.00451274	4.55385	0.171846	0.863638	0.896887	-6.57067
SNORA70D	0.00472986	6.17025	0.171592	0.863837	0.897054	-6.57072
RPL36A-HNRNPH2	-0.0066126	9.9484	-0.171516	0.863897	0.897076	-6.57073
LOC101928068	-0.00492503	7.62108	-0.171381	0.864003	0.897147	-6.57075
HEPHL1	-0.00482766	4.75509	-0.17098	0.864318	0.897434	-6.57082
RN7SKP146	-0.00566902	3.29271	-0.170902	0.864379	0.897447	-6.57083
FAM69C	-0.00529986	5.00031	-0.17085	0.86442	0.897447	-6.57084
NDUFB1P1	-0.00603333	2.5469	-0.170817	0.864446	0.897447	-6.57085
ARID5B	0.00642785	9.64567	0.170591	0.864624	0.89758	-6.57088
C5orf56	-0.00488392	9.57826	-0.170555	0.864652	0.89758	-6.57089
NUDT6	0.00399904	6.10202	0.170498	0.864697	0.897587	-6.5709
RIMKLBP1	0.00574117	6.2552	0.170322	0.864835	0.897654	-6.57093
SCFD2	0.00514611	9.13334	0.170288	0.864862	0.897654	-6.57093
GSG1	-0.00463413	5.11347	-0.170231	0.864907	0.897654	-6.57094
MIRLET7A2	0.00427758	5.25524	0.17022	0.864915	0.897654	-6.57095
SPATA4	-0.0038775	4.2609	-0.169899	0.865168	0.897876	-6.571
RPA1	-0.00360067	8.55648	-0.16984	0.865214	0.897884	-6.57101
OR1Q1	0.00811578	4.87125	0.169337	0.86561	0.898255	-6.57109
RNU4-56P	0.00571887	3.11257	0.168936	0.865925	0.898541	-6.57116
RNA5SP248	-0.00556694	7.34333	-0.168855	0.865989	0.898568	-6.57117
LOC100049716	0.0080322	7.69392	0.168398	0.866348	0.8989	-6.57125
OR6B3	0.00556949	4.47943	0.167883	0.866753	0.899281	-6.57133
SERPINF1	-0.00980837	6.88624	-0.167124	0.867349	0.899833	-6.57146
RNU6-928P	0.00977133	5.62359	0.167107	0.867363	0.899833	-6.57146
SALL1	0.00323762	6.01909	0.166737	0.867654	0.900082	-6.57152
ERMAP	0.00515344	7.78935	0.166703	0.86768	0.900082	-6.57153
RNU6-1075P	0.00935053	2.40613	0.166324	0.867978	0.900352	-6.57159
LRRFIP1	0.00446879	9.33106	0.166188	0.868086	0.900423	-6.57161
RN7SKP119	-0.00534372	6.75682	-0.165834	0.868364	0.900671	-6.57167
HLA-DQB2	0.00741479	9.248	0.165228	0.86884	0.901126	-6.57177
ABCC8	0.0036209	6.18502	0.165023	0.869002	0.901253	-6.5718
CYP4Z2P	0.00862062	4.37399	0.164955	0.869055	0.901268	-6.57181
KRTAP20-1	-0.0050413	4.8457	-0.164748	0.869218	0.901397	-6.57185
RNU6-1188P	-0.0149545	6.22111	-0.16439	0.8695	0.901649	-6.57191
RNU6-691P	0.00423759	2.57232	0.164014	0.869795	0.901915	-6.57197
RNU6-818P	-0.00809185	7.08265	-0.163799	0.869964	0.902051	-6.572
KRT9	-0.00459932	5.06398	-0.163295	0.870361	0.902405	-6.57208
MYO5C	0.00365242	5.16484	0.163267	0.870384	0.902405	-6.57209
KLHDC4	0.00491869	8.00011	0.163048	0.870555	0.902543	-6.57212
XPNPEP2	-0.00466763	6.49057	-0.162895	0.870676	0.902627	-6.57215
RNU2-62P	0.00441375	2.75028	0.162597	0.870911	0.902831	-6.57219
HMGB3P22	-0.0062423	5.78792	-0.162536	0.870958	0.90284	-6.5722
RNU6-214P	-0.00662954	2.48948	-0.162219	0.871208	0.903059	-6.57225
SYBU	0.00372181	5.89927	0.161922	0.871441	0.903261	-6.5723
RN7SL338P	0.00764177	5.68132	0.161671	0.871639	0.903387	-6.57234
LINC00544	0.00576259	6.85325	0.161625	0.871675	0.903387	-6.57235
GABRR1	-0.00357271	5.25282	-0.16162	0.87168	0.903387	-6.57235
KRTAP5-7	0.00468283	9.12696	0.161507	0.871768	0.903439	-6.57237
RPS15AP25	-0.00623532	4.24844	-0.161154	0.872046	0.903686	-6.57242
ZNF157	0.00363408	6.2321	0.160978	0.872185	0.90379	-6.57245
NANOS3	0.00409709	7.90675	0.160805	0.872321	0.903891	-6.57248
OR51A7	0.0061274	4.6434	0.16073	0.87238	0.903912	-6.57249
LOC100509780	0.00668494	6.50842	0.160598	0.872483	0.903955	-6.57251
ME3	0.00432204	7.42042	0.160579	0.872499	0.903955	-6.57251
OR51B4	0.00490872	4.78	0.160497	0.872563	0.903981	-6.57253
IQCH	-0.00366698	5.42088	-0.160413	0.872629	0.90401	-6.57254
POLN	0.00347794	6.44347	0.160285	0.87273	0.904074	-6.57256
SLFN14	-0.0150525	6.24472	-0.160224	0.872778	0.904083	-6.57257
KRT72	-0.0128087	7.28463	-0.159848	0.873074	0.90435	-6.57263
RNU6-276P	-0.00344304	3.28326	-0.159697	0.873193	0.90442	-6.57265
BCL7A	-0.00397548	7.5201	-0.159654	0.873227	0.90442	-6.57266
OR4N5	0.00521826	4.65407	0.159614	0.873258	0.90442	-6.57267
PRR15L	-0.00390075	5.54383	-0.159398	0.873428	0.904556	-6.5727
OR56B4	-0.00516147	5.24823	-0.158817	0.873886	0.90499	-6.57279
ABHD3	-0.00476758	8.81775	-0.158755	0.873935	0.904999	-6.5728
TMPRSS12	0.0038437	4.44614	0.158646	0.87402	0.905037	-6.57282
WDR78	-0.00453054	4.83493	-0.158611	0.874048	0.905037	-6.57282
ASH2L	-0.00342837	9.91123	-0.157587	0.874854	0.905831	-6.57298
OR7E161P	0.00426864	8.1605	0.157274	0.875101	0.906046	-6.57303
RN7SL727P	-0.00479898	5.99329	-0.15706	0.87527	0.906181	-6.57306
ZFAT	0.00672246	8.50065	0.156606	0.875627	0.90651	-6.57313
S100A7L2	0.00464441	4.04486	0.156537	0.875682	0.906527	-6.57314
KRTAP11-1	-0.00390479	5.98572	-0.156256	0.875903	0.906715	-6.57319
RN7SL423P	-0.00553426	4.44026	-0.155996	0.876108	0.906874	-6.57323
FAM27E2	-0.00594016	6.73052	-0.155962	0.876134	0.906874	-6.57323
SCGB1D2	0.00374934	4.43975	0.155842	0.876229	0.906933	-6.57325
RNA5SP93	-0.00523548	6.89315	-0.155483	0.876512	0.907185	-6.57331
HAX1	0.00621612	8.24932	0.155365	0.876605	0.90724	-6.57332
MCM3	0.00469985	8.233	0.155226	0.876714	0.907252	-6.57335
ATP2A2	0.00382054	9.74351	0.155217	0.876721	0.907252	-6.57335
USP39	0.00352223	8.51136	0.155203	0.876732	0.907252	-6.57335
GPR45	-0.00469716	5.59881	-0.154963	0.876922	0.907404	-6.57339
LOC644083	0.00447773	5.67933	0.154917	0.876958	0.907404	-6.57339
PPIAL4G	-0.00406254	10.1016	-0.154863	0.877001	0.907409	-6.5734
SKOR1	0.00291914	7.48013	0.15474	0.877097	0.907468	-6.57342
CLMP	0.00428177	6.15325	0.153905	0.877756	0.908109	-6.57355
RN7SL483P	-0.00675407	7.90263	-0.152546	0.878827	0.909177	-6.57375
DCBLD1	-0.00799249	7.05947	-0.15246	0.878894	0.909206	-6.57376
LOC100291105	-0.00383819	6.56343	-0.152293	0.879026	0.909302	-6.57379
OR7E109P	-0.00634237	8.42541	-0.152137	0.879149	0.909336	-6.57381
OR5I1	-0.00396873	5.33934	-0.152134	0.879151	0.909336	-6.57381
DCAF13	-0.00317088	7.44934	-0.152103	0.879175	0.909336	-6.57382
LOC645188	-0.00765852	2.86887	-0.151682	0.879507	0.909574	-6.57388
RNA5SP450	0.00683324	8.83064	0.151667	0.879519	0.909574	-6.57388
C11orf49	0.00368842	7.07732	0.151662	0.879523	0.909574	-6.57388
OR14C36	0.00542736	6.08008	0.151595	0.879576	0.909589	-6.57389
MIR136	0.00524876	3.00668	0.151453	0.879687	0.909664	-6.57391
CRADD	-0.00333519	7.18051	-0.150945	0.880088	0.910038	-6.57399
RNU6-642P	0.00433315	5.76964	0.150704	0.880278	0.910194	-6.57403
CCSAP	-0.00530233	8.02863	-0.150398	0.88052	0.910403	-6.57407
RNA5SP443	-0.00744303	6.29163	-0.150062	0.880785	0.910593	-6.57412
RNA5SP397	-0.00436177	6.26757	-0.150053	0.880791	0.910593	-6.57412
ADAMTS5	-0.00621794	6.07924	-0.150016	0.880821	0.910593	-6.57413
COLEC12	0.00402931	5.64967	0.149941	0.88088	0.910614	-6.57414
LPCAT1	-0.00503683	9.79623	-0.149699	0.881071	0.910771	-6.57417
OR8B1P	-0.0064413	4.99377	-0.149438	0.881276	0.910943	-6.57421
RNU4-12P	0.00420485	2.45705	0.149362	0.881337	0.910965	-6.57422
FLJ13744	0.00592901	5.90583	0.149218	0.88145	0.911042	-6.57425
DEFB131	0.00558249	4.03115	0.148956	0.881657	0.911215	-6.57428
ATP1A1	0.00306261	11.1182	0.148812	0.881771	0.911292	-6.5743
STAU1	-0.00251201	9.4458	-0.148667	0.881885	0.91137	-6.57433
PSMB4	-0.00455595	10.1567	-0.148516	0.882003	0.911452	-6.57435
MIR199B	-0.00387107	4.22167	-0.148374	0.882116	0.911528	-6.57437
LYZL1	0.00695691	3.52343	0.14823	0.882229	0.911602	-6.57439
RNU6-1311P	0.0053063	3.26193	0.148183	0.882266	0.911602	-6.5744
RNU6-300P	0.00440347	3.00056	0.148	0.882411	0.911711	-6.57442
AMIGO1	0.00538151	8.22351	0.147918	0.882476	0.911738	-6.57444
HMGB1P10	0.00309593	7.91167	0.147409	0.882877	0.912112	-6.57451
SCIN	-0.00411121	5.02316	-0.147105	0.883117	0.912319	-6.57455
DAB1	0.00298445	5.54296	0.146943	0.883244	0.91241	-6.57458
PKD1P1	-0.00431827	9.97538	-0.146827	0.883336	0.912433	-6.57459
APOBEC2	0.004369	6.00449	0.146816	0.883345	0.912433	-6.57459
CDH22	0.00381176	6.69086	0.146744	0.883401	0.912451	-6.57461
GZMM	-0.00543301	8.70481	-0.146651	0.883475	0.91247	-6.57462
H1FOO	0.00370945	7.24871	0.146621	0.883498	0.91247	-6.57462
TRIB2	0.00725985	9.26186	0.146489	0.883602	0.912538	-6.57464
RNA5SP222	-0.00588961	4.94545	-0.146325	0.883732	0.912631	-6.57467
B3GNT5	0.00927911	6.89776	0.14627	0.883775	0.912635	-6.57467
KIR2DL5A	0.00986435	5.98263	0.146113	0.883899	0.912693	-6.5747
OR1L4	0.00415249	4.7923	0.1461	0.883909	0.912693	-6.5747
RRP7A	0.00589466	8.62362	0.145881	0.884082	0.912831	-6.57473
GLB1L2	0.00865031	6.30941	0.145672	0.884247	0.91296	-6.57476
LGMN	0.00644991	8.13719	0.145524	0.884364	0.913041	-6.57478
DDX43	-0.00737904	5.21366	-0.145469	0.884407	0.913045	-6.57479
HNF1A-AS1	-0.00467295	4.81113	-0.14533	0.884517	0.913118	-6.57481
FBXO48	0.00630594	6.00227	0.145051	0.884737	0.913304	-6.57485
SERPINA9	-0.00386174	5.61322	-0.144598	0.885095	0.913597	-6.57491
LOC151121	-0.00381343	7.18496	-0.144593	0.885099	0.913597	-6.57491
RAC1P2	-0.00528166	10.0287	-0.144318	0.885316	0.913781	-6.57495
PHYHIPL	0.00334677	4.61607	0.144087	0.885498	0.913928	-6.57499
LOC100131796	0.00707072	4.50399	0.143436	0.886011	0.91436	-6.57508
OR10A6	0.00474317	3.41945	0.143412	0.88603	0.91436	-6.57508
NEFL	0.0066147	6.53608	0.143381	0.886055	0.91436	-6.57508
DNASE1L3	-0.00700903	5.47912	-0.143358	0.886073	0.91436	-6.57509
RN7SKP77	0.00563711	5.76036	0.142846	0.886478	0.914714	-6.57516
ITM2C	0.00836436	9.28526	0.142824	0.886494	0.914714	-6.57516
RN7SL771P	-0.00602759	7.67447	-0.142713	0.886583	0.914764	-6.57518
TSPAN8	-0.00403804	3.47068	-0.141562	0.887491	0.915661	-6.57534
NDUFA12	0.00587027	10.1467	0.141437	0.887589	0.915722	-6.57536
RNU6-1310P	-0.00470946	3.06285	-0.140876	0.888033	0.916139	-6.57544
KRTAP1-1	-0.00341217	7.8676	-0.140805	0.888088	0.916155	-6.57544
TAPT1-AS1	0.00369328	8.10037	0.140693	0.888177	0.916206	-6.57546
GPR137B	-0.00496211	9.88203	-0.140353	0.888446	0.916443	-6.57551
OR4L1	0.00387444	4.84791	0.140005	0.88872	0.916686	-6.57556
RGS2	0.00855929	11.0998	0.139813	0.888872	0.916802	-6.57558
RPS20P14	-0.00879405	9.58916	-0.139646	0.889004	0.916897	-6.5756
SORCS3	0.0063831	6.64602	0.139401	0.889197	0.917056	-6.57564
POM121C	0.0054874	9.94284	0.138716	0.889738	0.917573	-6.57573
RNA5SP52	-0.00867041	5.2718	-0.138335	0.890039	0.917843	-6.57578
TMEM47	-0.00446773	5.39238	-0.137763	0.890491	0.918268	-6.57586
RN7SKP226	0.00332442	5.62829	0.137119	0.890999	0.918752	-6.57595
SLC24A1	0.0031141	7.1795	0.136557	0.891444	0.919169	-6.57602
EFCAB1	-0.00347592	3.30333	-0.136483	0.891502	0.919189	-6.57603
RNU6-1103P	0.00455676	2.7626	0.136366	0.891594	0.919243	-6.57605
NEBL	-0.0140902	5.87155	-0.136199	0.891727	0.919339	-6.57607
RNA5SP107	-0.00462307	5.53557	-0.136025	0.891864	0.91944	-6.5761
SLC39A2	-0.00336388	5.40101	-0.135518	0.892264	0.919812	-6.57616
EDAR	0.00526857	6.6997	0.134814	0.89282	0.920345	-6.57626
OR4D10	-0.00340192	5.90734	-0.134749	0.892872	0.920357	-6.57627
ERGIC1	0.00450794	9.95629	0.134511	0.89306	0.9205	-6.5763
C10orf25	-0.00306628	6.13509	-0.134474	0.89309	0.9205	-6.5763
LYRM4	0.00394586	6.55186	0.134421	0.893131	0.920502	-6.57631
MCM4	-0.00473179	6.96965	-0.134245	0.89327	0.920605	-6.57633
SNORD116-1	0.01362	7.80435	0.134098	0.893386	0.920684	-6.57635
HMGB3P24	-0.00702737	5.33792	-0.133858	0.893576	0.920839	-6.57638
MIR103A1	-0.00463076	5.25018	-0.133714	0.89369	0.920905	-6.5764
MTA2	0.00215616	10.3492	0.133677	0.893719	0.920905	-6.57641
FAT1	0.00326007	5.49198	0.13302	0.894239	0.921399	-6.57649
SNURFL	0.00358495	4.043	0.132905	0.89433	0.921452	-6.57651
GTF2H5	-0.0047392	7.25069	-0.131731	0.895258	0.922349	-6.57666
MFSD5	0.00425339	7.8731	0.131703	0.895279	0.922349	-6.57666
RN7SL685P	-0.00404518	6.20361	-0.131538	0.89541	0.922443	-6.57669
CHST12	0.00406385	8.90098	0.131406	0.895514	0.922509	-6.5767
ADPGK	-0.0026932	9.997	-0.131148	0.895719	0.922679	-6.57674
ADH1A	-0.00389377	5.69488	-0.13093	0.895891	0.922816	-6.57676
PTMA	-0.00157822	10.1283	-0.130838	0.895963	0.92285	-6.57678
FNDC3B	-0.00390995	9.85876	-0.13077	0.896017	0.922864	-6.57679
OR4G2P	0.00426019	3.43081	0.130649	0.896113	0.922922	-6.5768
COIL	-0.00330016	9.24449	-0.130346	0.896352	0.923101	-6.57684
SRP14	0.00438577	9.63663	0.130329	0.896366	0.923101	-6.57684
OR2B11	0.00374071	5.74863	0.13019	0.896476	0.923152	-6.57686
ZNF317	-0.00274928	8.02382	-0.130166	0.896494	0.923152	-6.57686
RNU6-811P	-0.00354035	3.8148	-0.129988	0.896636	0.923257	-6.57689
TP53AIP1	0.0038864	5.28691	0.129913	0.896695	0.923276	-6.57689
FETUB	0.00346435	5.26036	0.129753	0.896821	0.923366	-6.57692
FMO8P	-0.00618336	6.02098	-0.129511	0.897013	0.923523	-6.57695
XKRY2	0.00243756	3.41614	0.129375	0.89712	0.923592	-6.57696
RN7SL213P	0.005417	3.01152	0.129263	0.897209	0.923643	-6.57698
C2orf73	-0.00332613	4.84364	-0.129062	0.897368	0.923766	-6.577
TOM1L1	0.00383906	4.71605	0.128706	0.897649	0.923997	-6.57705
MTMR7	-0.00336301	5.25194	-0.128677	0.897672	0.923997	-6.57705
TGOLN2	0.00237018	10.5639	0.128618	0.897719	0.924005	-6.57706
TRPC6	0.00391714	5.16021	0.128475	0.897832	0.92408	-6.57708
RNU6-855P	0.00439963	4.8378	0.128388	0.897901	0.92409	-6.57709
FAM111B	0.0077083	5.75173	0.128363	0.897921	0.92409	-6.57709
HSP90AA4P	0.00404356	4.88392	0.128257	0.898004	0.924135	-6.57711
RNU6-958P	0.0116186	3.93137	0.128195	0.898053	0.924145	-6.57711
RNU4-20P	-0.0026793	2.03192	-0.127994	0.898212	0.924267	-6.57714
P2RX5	0.007661	8.70368	0.127893	0.898292	0.924309	-6.57715
SLC18A3	-0.00320124	6.48721	-0.127782	0.89838	0.924358	-6.57716
PRKAR1A	-0.00336303	10.9656	-0.1276	0.898524	0.924466	-6.57719
FARS2	0.0040665	8.7489	0.127336	0.898732	0.924615	-6.57722
ACTBL2	0.00400721	4.48358	0.127316	0.898749	0.924615	-6.57722
C9orf53	0.00338869	6.18819	0.127261	0.898792	0.924619	-6.57723
EEF2K	-0.00408839	8.00858	-0.127145	0.898884	0.924673	-6.57724
LCT	-0.00335143	5.9818	-0.126924	0.899059	0.924812	-6.57727
OAT	-0.00544439	8.31382	-0.126677	0.899254	0.924972	-6.5773
CD28	-0.00725222	9.01937	-0.126522	0.899376	0.925057	-6.57732
MYLK4	-0.00435984	6.24696	-0.126323	0.899534	0.925178	-6.57735
KRT40	0.00265963	5.66982	0.126137	0.899681	0.925289	-6.57737
RCBTB1	-0.00392512	8.72542	-0.126014	0.899778	0.925348	-6.57739
UIMC1	0.00288064	8.33355	0.125652	0.900064	0.925601	-6.57743
CCDC12	0.00320584	8.25898	0.125502	0.900183	0.925683	-6.57745
CNBP	-0.00517067	9.33352	-0.125313	0.900333	0.925796	-6.57747
EDN1	0.0036606	5.78613	0.125135	0.900474	0.9259	-6.57749
ZNF835	0.00289729	7.41186	0.124967	0.900607	0.925995	-6.57751
CASC5	0.00577876	6.48882	0.124778	0.900756	0.926109	-6.57754
MGC20647	0.0035876	5.71134	0.124213	0.901204	0.926528	-6.57761
RGS10	-0.0041891	8.78646	-0.124151	0.901252	0.926537	-6.57761
MT1P3	0.00399319	6.53924	0.123577	0.901707	0.926963	-6.57768
CNIH4	0.00440433	9.42227	0.122776	0.902341	0.927574	-6.57778
SLC25A39	0.00624086	9.2624	0.122596	0.902483	0.92765	-6.5778
DDX42	-0.00301168	8.77928	-0.122566	0.902507	0.92765	-6.57781
RNU2-52P	0.00343184	4.1379	0.122532	0.902534	0.92765	-6.57781
ZBP1	-0.00465608	8.60041	-0.122323	0.902699	0.927778	-6.57784
MIR135A1	0.00353925	4.33087	0.121596	0.903275	0.928329	-6.57792
FAM9B	0.00339076	4.81828	0.121473	0.903372	0.928388	-6.57794
PDCL3	-0.00481123	6.94367	-0.121366	0.903456	0.928434	-6.57795
MIR196A2	0.00414472	4.87129	0.121215	0.903576	0.928516	-6.57797
RN7SL259P	0.00327351	5.84582	0.121125	0.903647	0.928548	-6.57798
RN7SKP247	0.0031442	5.72929	0.12089	0.903833	0.928698	-6.57801
C16orf45	-0.00369114	6.47209	-0.120457	0.904176	0.92901	-6.57806
FAM9A	0.00367298	3.75902	0.119926	0.904597	0.929401	-6.57812
SLC4A1AP	-0.00347216	9.81562	-0.11987	0.904641	0.929405	-6.57813
MECR	-0.00192785	7.2263	-0.11979	0.904704	0.929416	-6.57814
C7orf26	0.00286038	9.22774	0.119756	0.904731	0.929416	-6.57814
LOC100130433	0.00382029	5.16028	0.119519	0.904918	0.929552	-6.57817
TIFAB	-0.0038865	6.79034	-0.119489	0.904943	0.929552	-6.57817
JAKMIP1	-0.00461335	7.16234	-0.119238	0.905141	0.929715	-6.5782
CTAGE3P	0.00336319	3.11834	0.119109	0.905243	0.929778	-6.57822
DHDDS	0.00295344	9.36183	0.118751	0.905527	0.930029	-6.57826
SLC22A1	0.00299303	6.38153	0.11849	0.905734	0.9302	-6.57829
NPM1	-0.00405531	5.82708	-0.118297	0.905886	0.930316	-6.57831
PDHA1	0.00289702	8.49273	0.118025	0.906102	0.930496	-6.57834
YKT6	-0.00251586	8.95465	-0.117903	0.906198	0.930554	-6.57836
SMIM11	-0.00294438	8.40542	-0.1178	0.90628	0.930597	-6.57837
BEX1	0.00360521	5.38038	0.117522	0.9065	0.930782	-6.5784
SLC35D2	-0.00375216	7.96318	-0.117348	0.906638	0.930882	-6.57842
B3GALT2	0.00739946	5.83734	0.116685	0.907163	0.931381	-6.5785
MAGED2	0.00348791	7.96454	0.116632	0.907205	0.931383	-6.57851
BNIP3L	0.00291939	11.4667	0.116569	0.907254	0.931393	-6.57851
H1FX-AS1	-0.00334387	6.78019	-0.11643	0.907365	0.931465	-6.57853
GLP1R	0.00313307	6.36458	0.116276	0.907487	0.931549	-6.57855
CEP76	-0.00342813	6.21161	-0.116212	0.907537	0.93156	-6.57855
ATRNL1	-0.00311501	4.33313	-0.115733	0.907917	0.931908	-6.57861
SNORD14C	0.00762251	10.815	0.115551	0.908062	0.932016	-6.57863
ARL14EP	0.003982	8.59258	0.115218	0.908325	0.932245	-6.57867
TEX43	0.00361178	3.77944	0.115165	0.908367	0.932247	-6.57867
UNC119B	0.00233527	6.77713	0.114888	0.908586	0.932431	-6.5787
CDKN2AIPNLP2	-0.00562802	7.58637	-0.113791	0.909455	0.933252	-6.57883
EXO5	-0.00352901	7.57835	-0.113777	0.909466	0.933252	-6.57883
TSC22D2	-0.0027742	8.93239	-0.113646	0.90957	0.933318	-6.57884
RNU6-109P	-0.00508496	4.37901	-0.113449	0.909726	0.933437	-6.57887
TINF2	-0.00220417	9.86497	-0.11329	0.909852	0.933525	-6.57888
TCEB3B	-0.00319914	4.81749	-0.113054	0.91004	0.933648	-6.57891
RNA5SP265	0.00378105	5.62738	0.113037	0.910053	0.933648	-6.57891
LINC00470	0.00413532	3.18402	0.112951	0.910121	0.933677	-6.57892
OR8U1	-0.00277329	4.96272	-0.112306	0.910632	0.93416	-6.57899
ZNF200	-0.00258821	7.38843	-0.112063	0.910825	0.934317	-6.57902
FAM129C	-0.00589137	8.2492	-0.111846	0.910997	0.934452	-6.57904
UG0898H09	0.00395095	5.72605	0.111757	0.911067	0.934467	-6.57905
GAP43	-0.00309142	6.11064	-0.111726	0.911092	0.934467	-6.57906
TDRD6	0.00255657	4.18337	0.111519	0.911256	0.934556	-6.57908
ASTN1	0.002851	6.18301	0.111516	0.911258	0.934556	-6.57908
SLC13A2	0.00273821	6.11228	0.111373	0.911371	0.934631	-6.57909
LOC728323	-0.00418235	9.60171	-0.111003	0.911665	0.93489	-6.57914
PSG2	-0.00596056	3.87042	-0.110863	0.911776	0.934963	-6.57915
KIF19	0.00368115	7.14976	0.110753	0.911863	0.935012	-6.57916
FAM71A	0.00263265	5.78269	0.110661	0.911936	0.935045	-6.57917
C1orf220	0.00404035	6.39836	0.11061	0.911976	0.935045	-6.57918
POGZ	0.00241449	9.8436	0.110293	0.912228	0.935262	-6.57921
HLA-F	-0.00220537	11.1162	-0.110168	0.912326	0.935322	-6.57923
MRPS21	0.00531148	9.61714	0.109999	0.912461	0.935419	-6.57924
NUDT1	0.00238971	7.65566	0.109587	0.912787	0.935712	-6.57929
RPL37P2	0.0045091	5.68131	0.109494	0.912861	0.935746	-6.5793
RNA5SP353	-0.00594008	5.87102	-0.109437	0.912906	0.935751	-6.5793
G0S2	0.00829597	7.82039	0.109111	0.913165	0.935915	-6.57934
SPINK1	-0.00273725	4.10093	-0.109093	0.913179	0.935915	-6.57934
ZC3H12C	0.00474599	5.96752	0.109039	0.913221	0.935915	-6.57935
ATF6	0.00228823	10.5118	0.109022	0.913234	0.935915	-6.57935
OR4K11P	-0.00312929	4.2487	-0.108872	0.913354	0.935915	-6.57937
MC5R	-0.00291315	5.22723	-0.108856	0.913367	0.935915	-6.57937
CIB2	0.00312779	5.77122	0.10883	0.913387	0.935915	-6.57937
MYLIP	0.00380555	9.12497	0.108821	0.913394	0.935915	-6.57937
CRLS1	0.00304659	7.69137	0.10878	0.913426	0.935915	-6.57938
DEFB107A	0.00345233	4.15477	0.108696	0.913493	0.935942	-6.57938
SNORD116-19	-0.00766487	10.8843	-0.108518	0.913634	0.936045	-6.5794
MAP3K1	-0.00220606	11.5781	-0.107996	0.914048	0.936414	-6.57946
RNU6-460P	0.00270767	2.37297	0.107925	0.914105	0.936414	-6.57947
CSNK1A1P1	0.00284884	6.90355	0.107912	0.914115	0.936414	-6.57947
RN7SL698P	-0.00357244	7.28139	-0.107708	0.914277	0.936539	-6.57949
RLN2	-0.00399654	4.70514	-0.107538	0.914411	0.936615	-6.57951
LOC440173	-0.00376528	4.80319	-0.107513	0.914431	0.936615	-6.57951
RN7SL385P	-0.00367495	6.8381	-0.107449	0.914482	0.936626	-6.57952
UBE2D4	-0.00221309	8.89815	-0.107339	0.914569	0.93664	-6.57953
GNRH1	0.0035211	6.77772	0.10733	0.914576	0.93664	-6.57953
STGC3	-0.00307401	4.72597	-0.107015	0.914826	0.936854	-6.57956
MIR2682	0.00425284	5.5925	0.106388	0.915323	0.937322	-6.57963
DENND2D	-0.00386298	11.1539	-0.106203	0.91547	0.937431	-6.57965
MIR130A	-0.00308586	4.92191	-0.106005	0.915627	0.937551	-6.57967
OR4C15	0.00250998	4.47557	0.105921	0.915694	0.937578	-6.57968
BRK1	-0.00409887	8.29345	-0.10582	0.915773	0.937619	-6.57969
ERICH1	-0.00381282	8.32852	-0.105674	0.915889	0.937696	-6.5797
SERINC4	-0.00233111	5.72262	-0.105568	0.915973	0.937741	-6.57971
NPRL2	-0.00450967	7.9655	-0.10542	0.916091	0.937781	-6.57973
MIR382	0.00341052	3.46806	0.105418	0.916092	0.937781	-6.57973
GML	-0.00280782	5.52873	-0.105081	0.91636	0.938013	-6.57976
NSMCE4A	-0.00341451	8.43734	-0.105017	0.91641	0.938023	-6.57977
OR10J2P	0.00735521	4.81081	0.104596	0.916744	0.938324	-6.57981
SAMSN1	0.00479958	7.80401	0.104457	0.916854	0.938396	-6.57983
RN7SKP206	-0.00284752	7.67401	-0.104398	0.916901	0.938402	-6.57983
ADAD1	0.00281149	3.55618	0.104042	0.917184	0.938616	-6.57987
KRTAP4-5	-0.0030494	6.6062	-0.10399	0.917225	0.938616	-6.57988
NT5DC4	0.00278294	5.75203	0.103982	0.917231	0.938616	-6.57988
CELF1	-0.00161619	10.6235	-0.103608	0.917527	0.938852	-6.57992
AIFM1	0.00341092	7.67036	0.103572	0.917556	0.938852	-6.57992
RNU6-259P	0.00237574	2.90914	0.103539	0.917582	0.938852	-6.57992
ATP8B2	-0.00460555	9.55459	-0.103322	0.917755	0.938987	-6.57994
MT2A	0.00572023	12.0003	0.10323	0.917828	0.93901	-6.57995
PDIA6	0.00404799	9.79456	0.103152	0.917889	0.93901	-6.57996
BUB1	0.00640197	6.07211	0.103142	0.917897	0.93901	-6.57996
RASSF5	-0.00211533	10.0512	-0.102661	0.918279	0.939359	-6.58001
AWAT2	-0.00270596	5.73967	-0.102276	0.918584	0.93963	-6.58005
NEGR1	-0.00377734	6.06023	-0.102133	0.918698	0.939705	-6.58006
SLC7A5	-0.00468894	8.20746	-0.102076	0.918743	0.93971	-6.58007
PTGDS	-0.00615455	7.63138	-0.101599	0.919121	0.940025	-6.58012
OMD	-0.00345499	3.69037	-0.101585	0.919132	0.940025	-6.58012
SSR2	0.00192284	12.0538	0.101007	0.919591	0.94043	-6.58018
OR2L13	0.00411707	5.8273	0.100985	0.919608	0.94043	-6.58018
C11orf73	0.00353739	7.87237	0.100923	0.919658	0.940439	-6.58019
RNU6-1216P	0.00283361	2.49388	0.100702	0.919833	0.940577	-6.58021
RNU1-34P	-0.00231204	7.56237	-0.100611	0.919905	0.940579	-6.58022
RNU1-83P	-0.00274021	6.32465	-0.100555	0.91995	0.940579	-6.58022
FHL1	-0.00859824	8.26073	-0.10049	0.920001	0.940579	-6.58023
RNU6-853P	-0.00680439	4.38635	-0.100468	0.920018	0.940579	-6.58023
RNU6-996P	-0.00255068	2.46255	-0.100444	0.920037	0.940579	-6.58023
RNU6-572P	-0.00301044	4.60751	-0.100042	0.920356	0.940864	-6.58027
SPDYE1	-0.00345759	7.91787	-0.0999237	0.92045	0.940919	-6.58028
OR5V1	-0.00289889	3.18215	-0.0997277	0.920606	0.941037	-6.5803
MRPL33	-0.00356016	7.38283	-0.099375	0.920886	0.941282	-6.58034
RNU6-1003P	0.00745824	5.29963	0.0992671	0.920971	0.941327	-6.58035
PIH1D2	0.00332664	3.46503	0.0992171	0.921011	0.941327	-6.58035
HIST1H4H	-0.00741731	8.35459	-0.098727	0.9214	0.941643	-6.5804
STAG3L4	0.00298009	8.23028	0.0987254	0.921401	0.941643	-6.5804
SULT1B1	0.00683706	8.92721	0.0986695	0.921446	0.941647	-6.58041
SLC6A2	-0.00262183	6.34016	-0.0985678	0.921526	0.941689	-6.58042
CDO1	0.00337647	5.80056	0.0984914	0.921587	0.941709	-6.58042
CD3E	0.00616329	10.5115	0.0983583	0.921693	0.941776	-6.58044
ZFP3	-0.00274421	7.52599	-0.0980755	0.921917	0.941964	-6.58046
MIR27A	-0.00816887	7.31485	-0.0975255	0.922354	0.942369	-6.58052
LOC100506127	-0.00341248	6.77048	-0.0969882	0.92278	0.942763	-6.58057
KRT8	-0.00278102	7.00984	-0.0962032	0.923403	0.943358	-6.58064
B3GAT1	0.00548643	7.17728	0.0960576	0.923519	0.943435	-6.58066
ABCA13	0.00328464	5.54226	0.0956988	0.923803	0.943685	-6.58069
SLC44A2	0.00290135	11.2899	0.0946861	0.924607	0.944464	-6.58079
DIP2B	0.00241989	9.63286	0.0945722	0.924698	0.944504	-6.5808
HSPH1	0.0038658	8.83216	0.0945249	0.924735	0.944504	-6.5808
SVIL	0.00282118	8.44194	0.0944834	0.924768	0.944504	-6.5808
SV2B	0.00240498	4.90199	0.0943817	0.924849	0.944512	-6.58081
ZNF792	0.0031584	7.24817	0.0943725	0.924856	0.944512	-6.58081
MIR138-1	0.00277135	5.72147	0.0942062	0.924988	0.944605	-6.58083
RN7SL416P	-0.00284382	5.70529	-0.0939835	0.925165	0.944744	-6.58085
MIR375	-0.00307035	7.09408	-0.0936383	0.925439	0.944983	-6.58088
RNU6-1144P	-0.00485476	2.74436	-0.0934921	0.925555	0.94506	-6.5809
LITAF	-0.00303938	11.3804	-0.0934394	0.925597	0.945061	-6.5809
ANP32D	-0.00354996	4.38359	-0.0933338	0.925681	0.94507	-6.58091
RN7SL868P	-0.00312781	5.03995	-0.0933263	0.925687	0.94507	-6.58091
TMEM99	-0.00385031	4.75942	-0.093248	0.925749	0.945092	-6.58092
SLC9A3R1	0.00505481	10.5312	0.093058	0.9259	0.945205	-6.58094
C19orf44	-0.00203572	6.50514	-0.0929693	0.92597	0.945215	-6.58094
ERRFI1	-0.00273112	6.42367	-0.0928926	0.926031	0.945215	-6.58095
BAG2	-0.00353348	7.00033	-0.0928224	0.926087	0.945215	-6.58096
TRIM49B	-0.00259085	4.21969	-0.0927938	0.92611	0.945215	-6.58096
KIAA0141	0.00281832	9.29092	0.0927587	0.926137	0.945215	-6.58096
CCL19	0.00207301	5.9436	0.0927387	0.926153	0.945215	-6.58097
SPECC1L	-0.00188061	9.25545	-0.0926225	0.926246	0.945268	-6.58098
CRISP3	0.00548695	4.88852	0.0923672	0.926448	0.945433	-6.581
HYPK	-0.00244721	7.31396	-0.0921733	0.926602	0.945549	-6.58102
YBX1P10	-0.00233163	9.83275	-0.0919859	0.926751	0.945659	-6.58103
SPAG1	0.00278171	6.60553	0.0917062	0.926973	0.945845	-6.58106
ELP5	-0.00273347	8.64036	-0.0913609	0.927247	0.946074	-6.58109
GSKIP	0.00359099	6.74108	0.0913208	0.927279	0.946074	-6.58109
FCRL5	0.00755613	7.15647	0.0911581	0.927408	0.946164	-6.58111
WNK3	0.00257532	4.26548	0.0910836	0.927468	0.946183	-6.58111
CLEC9A	-0.00339524	5.47638	-0.0905872	0.927862	0.946524	-6.58116
TTC16	0.00316467	7.30608	0.0905613	0.927882	0.946524	-6.58116
RNA5SP479	0.00309597	5.486	0.0904387	0.92798	0.946556	-6.58117
RNU6-840P	-0.00431407	2.43937	-0.0904069	0.928005	0.946556	-6.58118
LOC101929762	-0.00406321	5.37961	-0.0903684	0.928036	0.946556	-6.58118
SLC25A17	-0.0021883	7.87442	-0.0899436	0.928373	0.946858	-6.58122
GLB1L	0.0066345	7.27981	0.0897971	0.928489	0.946936	-6.58123
DNAH14	-0.00219387	3.44788	-0.0895771	0.928664	0.947072	-6.58125
SYCP2L	-0.00882951	4.87789	-0.0894566	0.92876	0.947114	-6.58126
CTAGE10P	-0.00251482	4.00618	-0.0894163	0.928792	0.947114	-6.58126
KCNJ1	-0.00303046	4.74178	-0.0893718	0.928827	0.947114	-6.58127
OR56B3P	0.00252875	5.67286	0.0892474	0.928926	0.947174	-6.58128
USP30	-0.00197231	8.49395	-0.0891596	0.928996	0.947203	-6.58129
ABRACL	0.00409284	7.70516	0.0890082	0.929116	0.947285	-6.5813
NID1	-0.00562202	7.70772	-0.0889001	0.929202	0.947331	-6.58131
KMO	0.00516483	8.05432	0.088593	0.929446	0.947504	-6.58133
PTK2	-0.00378519	7.57299	-0.0885565	0.929475	0.947504	-6.58134
CUTC	-0.00338257	8.53803	-0.0885193	0.929504	0.947504	-6.58134
CASP5	-0.00652461	7.22305	-0.0884809	0.929535	0.947504	-6.58134
APOL4	0.00345479	5.92612	0.0884113	0.92959	0.947519	-6.58135
GJB7	-0.003026	4.06204	-0.0883485	0.92964	0.947529	-6.58136
PTPMT1	0.00194434	8.3914	0.0881643	0.929786	0.947636	-6.58137
PDZD4	-0.00460678	7.17044	-0.0880557	0.929872	0.947682	-6.58138
CCDC150	0.0018823	4.37959	0.0880058	0.929912	0.947682	-6.58139
SDCCAG3	-0.00237945	7.17581	-0.0878661	0.930023	0.947753	-6.5814
TMEM98	0.00222408	6.65912	0.0877342	0.930128	0.947815	-6.58141
OR1L1	-0.00271405	3.96153	-0.0876611	0.930186	0.947815	-6.58142
NIFK	0.0020328	9.54122	0.0876364	0.930206	0.947815	-6.58142
WNT3	-0.00235349	6.76428	-0.0875828	0.930248	0.947817	-6.58142
RNU6ATAC	0.00282127	6.33313	0.0868468	0.930833	0.948342	-6.58149
COX7A2L	-0.00174392	8.50759	-0.086783	0.930884	0.948342	-6.58149
RLBP1	0.00224225	6.39174	0.0867809	0.930885	0.948342	-6.58149
BCL9L	0.00412566	9.14991	0.0866043	0.931025	0.948443	-6.58151
TRERF1	0.00272686	8.68881	0.0862258	0.931326	0.948671	-6.58154
ERBB2	-0.0035484	7.18766	-0.0862206	0.93133	0.948671	-6.58154
HAND2-AS1	-0.00258714	5.28395	-0.0855806	0.931839	0.94914	-6.58159
MYOM2	0.00449826	5.92278	0.0855384	0.931872	0.94914	-6.5816
ERLIN1	0.0038177	8.72625	0.0853599	0.932014	0.949243	-6.58161
LARGE	-0.00302326	6.84106	-0.0852919	0.932068	0.949256	-6.58162
OR4D1	0.00280177	5.12864	0.0852357	0.932113	0.94926	-6.58162
SLC5A11	0.00246187	6.08669	0.0846953	0.932542	0.949647	-6.58167
PDE4DIP	0.00261797	7.7248	0.084609	0.932611	0.949647	-6.58167
OR7E115P	-0.00629425	5.08491	-0.0846041	0.932615	0.949647	-6.58167
DISC1	0.00308001	7.81618	0.0845044	0.932694	0.949686	-6.58168
RNU6-637P	-0.00578341	3.54107	-0.0837149	0.933321	0.950283	-6.58175
SPRY2	0.00272041	5.75861	0.0836207	0.933396	0.950318	-6.58176
ATG16L1	-0.00254472	8.54305	-0.0830048	0.933885	0.95076	-6.58181
VOPP1	0.00201205	9.29902	0.0829712	0.933912	0.95076	-6.58181
RNU2-67P	0.00186409	2.23814	0.0828463	0.934011	0.95082	-6.58182
CCNA1	0.00244779	5.80926	0.0827248	0.934108	0.950877	-6.58183
MIR429	0.00226067	6.56712	0.0826373	0.934178	0.950906	-6.58184
DIP2A	-0.00372889	9.06501	-0.0825847	0.934219	0.950907	-6.58184
MMRN1	-0.0098187	6.9631	-0.0820999	0.934605	0.951258	-6.58188
MLANA	-0.00254124	5.32196	-0.0818939	0.934768	0.951371	-6.5819
RNU6-179P	-0.00272664	3.14059	-0.0818573	0.934797	0.951371	-6.5819
SCGB1A1	-0.00256225	6.40001	-0.0815023	0.93508	0.951604	-6.58193
MYOF	-0.00503179	9.59839	-0.0814283	0.935138	0.951604	-6.58193
C7orf66	-0.00238373	5.00337	-0.081415	0.935149	0.951604	-6.58193
MKRN9P	0.00246745	3.85728	0.08122	0.935304	0.95172	-6.58195
LRRC49	0.00210152	4.70401	0.0809497	0.935519	0.951897	-6.58197
RFK	-0.00169859	8.2375	-0.0807646	0.935666	0.952005	-6.58199
RNU6-885P	-0.00250164	6.45112	-0.0806076	0.935791	0.952091	-6.582
BCL11B	0.00389273	9.60963	0.0804403	0.935924	0.952184	-6.58201
PP12719	-0.00335164	6.71245	-0.0801998	0.936115	0.952337	-6.58203
RN7SKP145	0.00223066	5.65161	0.0799056	0.936349	0.952497	-6.58205
PLSCR1	-0.00508712	8.71937	-0.0798999	0.936353	0.952497	-6.58206
GRIP1	-0.00272951	5.69552	-0.0795093	0.936664	0.952771	-6.58209
PF4	-0.00863088	9.36927	-0.0788215	0.93721	0.953253	-6.58214
SSBP3	-0.00275304	9.87245	-0.07881	0.93722	0.953253	-6.58214
KIAA0319L	0.00127449	9.30668	0.0786588	0.93734	0.953313	-6.58215
IL36A	0.00199249	6.39461	0.0786334	0.93736	0.953313	-6.58215
RNA5SP103	0.0028872	4.6769	0.0784805	0.937482	0.953395	-6.58217
PPP1R3E	-0.00207689	8.15266	-0.0782844	0.937637	0.953474	-6.58218
OCLN	-0.0157095	7.46503	-0.078279	0.937642	0.953474	-6.58218
CD207	-0.00207741	5.93414	-0.0781439	0.937749	0.953542	-6.58219
PPIL2	0.00161593	9.23941	0.0780884	0.937793	0.953545	-6.5822
CEACAM16	0.00206201	6.76429	0.0778828	0.937957	0.953642	-6.58221
HEXA	-0.00169008	9.12172	-0.0778655	0.93797	0.953642	-6.58221
SPATA1	0.00248503	4.98292	0.0774857	0.938272	0.953908	-6.58224
TMEM183B	-0.00168414	9.95433	-0.07733	0.938396	0.953962	-6.58225
TBCC	0.00188512	7.86187	0.0773156	0.938408	0.953962	-6.58225
SMPDL3B	0.00171402	6.51547	0.0764217	0.939118	0.954643	-6.58232
OR5B2	0.00297592	3.78835	0.076157	0.939329	0.954792	-6.58234
CCDC173	-0.00235924	3.73066	-0.0761337	0.939347	0.954792	-6.58234
DESI2	0.00164684	8.10287	0.0759052	0.939529	0.954935	-6.58236
CASC1	0.00229434	3.58458	0.0755858	0.939783	0.955152	-6.58239
OR1P1	-0.00237883	6.44051	-0.0753099	0.940002	0.955333	-6.58241
NRIP2	0.00169193	6.46416	0.0750341	0.940222	0.955514	-6.58243
NCR2	-0.00219341	7.23123	-0.0749512	0.940288	0.95554	-6.58243
SPANXN4	-0.00216978	4.88933	-0.0740089	0.941037	0.956259	-6.5825
SRI	0.0029825	9.43293	0.0738174	0.941189	0.956372	-6.58251
SERTAD3	0.00297559	7.47591	0.0731373	0.94173	0.95688	-6.58256
KIF5C	-0.00349618	6.71452	-0.07298	0.941855	0.956918	-6.58258
RNA5SP512	-0.00226047	5.0309	-0.0729572	0.941873	0.956918	-6.58258
TANGO6	-0.00174785	9.12368	-0.0729357	0.94189	0.956918	-6.58258
SMAD5-AS1	0.00193395	5.45097	0.0728704	0.941942	0.956929	-6.58258
GIPC2	0.00164357	4.6922	0.0727802	0.942014	0.956939	-6.58259
ACTN4	-0.00175114	11.8496	-0.0727553	0.942034	0.956939	-6.58259
HIST1H4L	0.00409498	8.12209	0.0726979	0.94208	0.956943	-6.5826
ANAPC16	0.00274915	9.17357	0.0725829	0.942171	0.956994	-6.5826
RN7SL864P	0.00255687	4.71651	0.0724165	0.942303	0.957087	-6.58262
RNY3P4	-0.00232385	3.80604	-0.0719469	0.942677	0.957408	-6.58265
SMAP2	0.00208247	11.7431	0.0719165	0.942701	0.957408	-6.58265
MT-TC	-0.0035166	10.7539	-0.0718445	0.942758	0.957424	-6.58266
HLA-DQB1	0.00992065	9.72312	0.0716658	0.9429	0.957527	-6.58267
ATP9B	-0.00153978	8.83987	-0.0711831	0.943284	0.957865	-6.5827
RPL7P6	0.00317634	7.10255	0.0711387	0.94332	0.957865	-6.58271
ATP6V1B2	0.002111	11.6759	0.0710917	0.943357	0.957865	-6.58271
ANKRD50	0.00355337	8.14522	0.070968	0.943456	0.957923	-6.58272
C4BPA	0.00192207	4.04867	0.0708997	0.94351	0.957937	-6.58272
RNU6-1023P	0.00178658	2.18551	0.070806	0.943584	0.957971	-6.58273
TOX3	-0.00162497	6.2258	-0.0698172	0.944371	0.958705	-6.5828
RNA5SP292	0.00196679	2.55686	0.0697825	0.944399	0.958705	-6.5828
BCAR3	0.0013352	6.34559	0.0697277	0.944442	0.958705	-6.5828
RNU6-388P	-0.00271946	5.56066	-0.0696901	0.944472	0.958705	-6.58281
TTBK2	0.00101114	8.73771	0.0696102	0.944536	0.958728	-6.58281
TMEM120B	0.00164265	7.03643	0.0694442	0.944668	0.95882	-6.58282
OR52W1	-0.0017433	6.16862	-0.0693029	0.94478	0.958892	-6.58283
HEPN1	-0.00209178	5.84918	-0.0689667	0.945047	0.959122	-6.58286
TSPYL4	0.00160338	7.7836	0.0686114	0.94533	0.959367	-6.58288
C15orf26	0.00377901	5.91191	0.0680925	0.945743	0.95974	-6.58291
RPS6KA6	0.00210499	4.29569	0.0680464	0.94578	0.95974	-6.58292
CBFA2T2	0.00146007	7.84663	0.067862	0.945926	0.959809	-6.58293
TEKT1	0.00214393	5.54168	0.0678569	0.94593	0.959809	-6.58293
RALGDS	-0.00288502	8.90781	-0.0673708	0.946317	0.96016	-6.58296
HTRA4	-0.00143815	6.88641	-0.0670123	0.946602	0.960407	-6.58299
IFITM1	0.00281895	11.2396	0.0668616	0.946722	0.960466	-6.583
RN7SL141P	0.00278606	9.15555	0.0668361	0.946743	0.960466	-6.583
GABARAPL3	-0.00230658	5.67784	-0.0660431	0.947374	0.961064	-6.58305
MATK	-0.00254924	8.12734	-0.0659816	0.947422	0.961072	-6.58305
AKAP4	-0.00175378	4.79075	-0.0655097	0.947798	0.961411	-6.58308
SFXN2	-0.00224862	7.87559	-0.0652618	0.947995	0.961569	-6.5831
RN7SL783P	0.00215737	6.54511	0.0650652	0.948152	0.961686	-6.58311
SPINK2	0.00162237	4.52612	0.0647454	0.948406	0.961902	-6.58313
RNU4-39P	-0.00373137	3.83741	-0.0644534	0.948639	0.962096	-6.58315
ZNF667	-0.00185738	6.16207	-0.0641663	0.948867	0.962286	-6.58317
URB1	-0.00144593	7.87521	-0.0640886	0.948929	0.962307	-6.58317
VWDE	-0.00429864	5.657	-0.0633515	0.949515	0.96286	-6.58322
TMEM44	-0.00127988	6.44453	-0.0628668	0.949901	0.963209	-6.58325
RNF41	0.00158491	8.50635	0.0626516	0.950072	0.96334	-6.58326
LEMD1	-0.00165983	4.75034	-0.0625577	0.950147	0.96334	-6.58327
TUBA1C	-0.00235492	8.98197	-0.0625486	0.950154	0.96334	-6.58327
LOC100130269	-0.00213529	5.54166	-0.062491	0.9502	0.963345	-6.58327
OR52E6	-0.0021799	3.84997	-0.0624048	0.950269	0.963372	-6.58328
DRG1	0.00199693	8.61605	0.0621798	0.950448	0.963485	-6.58329
AIF1	0.00284096	10.1049	0.0621608	0.950463	0.963485	-6.58329
IL31RA	0.00348734	5.91608	0.0619532	0.950628	0.963558	-6.58331
MARCH1	-0.00242801	10.2577	-0.0619232	0.950652	0.963558	-6.58331
ERAS	0.0016786	6.98892	0.0619039	0.950667	0.963558	-6.58331
SCRG1	-0.00188018	4.98089	-0.0618627	0.9507	0.963558	-6.58331
ALPK1	-0.00276435	8.49002	-0.0617969	0.950753	0.963569	-6.58332
EVA1C	-0.002205	8.2153	-0.0617014	0.950829	0.963592	-6.58332
OR13G1	0.00202942	4.50593	0.0616648	0.950858	0.963592	-6.58332
CLUHP3	-0.00345633	8.31189	-0.0615256	0.950969	0.963663	-6.58333
ZC3HAV1L	0.00166824	6.63103	0.061415	0.951057	0.963698	-6.58334
LOC541472	-0.00290366	5.74859	-0.0613773	0.951087	0.963698	-6.58334
FAM90A27P	0.00188438	6.51908	0.0612942	0.951153	0.963714	-6.58335
AGPAT4-IT1	0.00293704	7.64922	0.0612542	0.951185	0.963714	-6.58335
HGF	0.00359154	7.25101	0.0611195	0.951292	0.963769	-6.58336
UCA1	0.00174392	5.52492	0.0610817	0.951322	0.963769	-6.58336
RN7SKP108	-0.00253813	6.46325	-0.0610224	0.951369	0.963775	-6.58336
KCNJ6	-0.00160708	4.76102	-0.0608019	0.951545	0.963911	-6.58338
SPON2	-0.00474035	8.98395	-0.0606596	0.951658	0.963984	-6.58339
METTL2A	-0.00162757	7.50171	-0.0602173	0.95201	0.964298	-6.58341
MIR95	0.00316574	3.19595	0.0593066	0.952735	0.964991	-6.58346
OR2AK2	-0.00518848	6.34091	-0.0591677	0.952845	0.965061	-6.58347
OR5E1P	0.00167008	4.59294	0.0587647	0.953166	0.965308	-6.5835
LIMD1	0.00200719	9.32783	0.0587327	0.953192	0.965308	-6.5835
MAN2C1	0.00211376	9.67874	0.0587056	0.953213	0.965308	-6.5835
ACACB	0.00218053	7.3962	0.0581636	0.953645	0.965703	-6.58353
ARAFP2	-0.00156438	5.64423	-0.058029	0.953752	0.965769	-6.58354
DPP4	0.00368427	9.2171	0.0576518	0.954052	0.966007	-6.58356
AATF	-0.0021206	9.19569	-0.0576299	0.95407	0.966007	-6.58356
RMI1	-0.00198244	6.70198	-0.0575612	0.954124	0.966018	-6.58357
IL2RA	-0.00344708	8.2227	-0.0575126	0.954163	0.966018	-6.58357
STX2	0.00242223	9.36202	0.0571164	0.954478	0.966295	-6.58359
KRTAP9-2	-0.00124595	6.44183	-0.0569339	0.954624	0.9664	-6.5836
LRRTM2	-0.00165319	5.33909	-0.0563669	0.955075	0.966815	-6.58363
ANGPT1	0.00254306	5.76856	0.0561759	0.955227	0.966927	-6.58364
BCORP1	0.00681236	5.67605	0.0560523	0.955326	0.966985	-6.58365
RNU6-800P	0.00189824	4.42953	0.0557199	0.95559	0.96721	-6.58367
KCNA5	-0.00171798	6.07859	-0.0556382	0.955655	0.967234	-6.58367
ANKRD20A9P	-0.00395761	6.71367	-0.0552802	0.95594	0.967481	-6.58369
LOC100129831	0.00138388	7.52899	0.0551022	0.956082	0.967582	-6.5837
MAGI3	0.00180525	6.33145	0.0549191	0.956228	0.967688	-6.58371
SCGB1D4	-0.00131091	5.08071	-0.0548557	0.956278	0.967697	-6.58371
PFN1P9	-0.00196135	5.47011	-0.0546681	0.956428	0.967806	-6.58372
ID2B	-0.00120875	7.43374	-0.0542613	0.956752	0.968092	-6.58375
PEX10	0.00162663	7.53188	0.0542048	0.956797	0.968095	-6.58375
RNU5A-7P	0.0016322	2.78145	0.054105	0.956876	0.968133	-6.58376
LPL	-0.00280995	6.2085	-0.0538895	0.957048	0.968251	-6.58377
RHBDL2	0.00140635	4.51314	0.0538546	0.957075	0.968251	-6.58377
AXDND1	-0.00145988	3.73991	-0.0537187	0.957184	0.968319	-6.58378
MVB12B	0.00184138	8.24573	0.053396	0.957441	0.968531	-6.58379
QSER1	-0.00149122	9.29192	-0.0533509	0.957477	0.968531	-6.58379
RNA5SP489	0.00193469	3.88957	0.0532117	0.957587	0.968601	-6.5838
RNU2-16P	0.00304948	3.0855	0.0529744	0.957776	0.96875	-6.58381
RNU4-58P	-0.00165954	5.29617	-0.0528502	0.957875	0.968808	-6.58382
GPR1	0.00122129	4.75425	0.0525986	0.958076	0.968969	-6.58383
MIR215	-0.0016372	2.92829	-0.0524598	0.958186	0.969038	-6.58384
CLEC1B	0.00449773	7.07959	0.0523573	0.958268	0.969079	-6.58385
PTX3	0.00292268	6.01429	0.0522166	0.95838	0.969134	-6.58385
SEC24D	-0.00144563	8.68972	-0.0521843	0.958406	0.969134	-6.58386
HNRNPUL1	-0.00130564	10.5711	-0.0519722	0.958574	0.969263	-6.58387
ACTR1A	0.00166244	9.86657	0.0519057	0.958627	0.969274	-6.58387
SYNPR	0.00165468	4.47649	0.0516014	0.95887	0.969477	-6.58389
GPR25	-0.00139369	7.72496	-0.0509244	0.959409	0.96998	-6.58392
MIR153-1	-0.00152068	3.68195	-0.0505819	0.959682	0.970214	-6.58394
HARS2	-0.00118606	8.17285	-0.05035	0.959866	0.970359	-6.58395
SUMF1	-0.00148137	8.04322	-0.0502024	0.959984	0.970435	-6.58396
MRPL35	-0.00178482	7.81766	-0.0499416	0.960192	0.970603	-6.58397
CYP4A22	0.00171877	5.72802	0.0498816	0.960239	0.970609	-6.58397
HLA-G	0.000874627	12.5713	0.0494967	0.960546	0.970877	-6.58399
APAF1	-0.00163058	9.54599	-0.0494345	0.960595	0.970885	-6.58399
CXCR3	0.00257595	8.28846	0.0489138	0.96101	0.971262	-6.58402
UQCRH	0.00207567	6.3268	0.0488251	0.961081	0.971291	-6.58402
PIP5K1B	0.00175722	6.54724	0.0483686	0.961444	0.971617	-6.58404
RNU6-439P	-0.00158994	7.63959	-0.0482816	0.961514	0.971634	-6.58405
PART1	-0.00126592	4.31897	-0.048242	0.961545	0.971634	-6.58405
SLC25A14	0.00126113	6.60776	0.0479658	0.961765	0.971815	-6.58406
BNIP3	0.00182782	8.27024	0.047694	0.961982	0.971991	-6.58408
RNU1-94P	0.00157626	5.29193	0.0475636	0.962086	0.972054	-6.58408
DNAJB6	-0.00159026	8.66181	-0.0473671	0.962242	0.97217	-6.58409
ZMAT3	0.00126911	8.67451	0.0471981	0.962377	0.972264	-6.5841
LIG3	-0.000937256	8.76913	-0.0468802	0.96263	0.972477	-6.58411
B3GAT2	-0.00103743	6.35	-0.0465568	0.962888	0.972696	-6.58413
DNAH12	-0.000796968	3.57076	-0.0463253	0.963072	0.972822	-6.58414
NOX5	-0.00111197	5.3633	-0.0462949	0.963096	0.972822	-6.58414
GAFA1	0.0013473	4.05389	0.0449431	0.964173	0.973867	-6.5842
KCNK2	-0.00129495	5.22228	-0.0448129	0.964277	0.97393	-6.58421
HNRNPCL2	-0.00114165	5.40106	-0.0446737	0.964388	0.974	-6.58421
C19orf40	-0.00110508	6.62522	-0.0445412	0.964493	0.974057	-6.58422
LOC102724314	-0.00135445	5.79939	-0.0444976	0.964528	0.974057	-6.58422
VWA3A	0.000945071	5.83629	0.0442987	0.964686	0.974175	-6.58423
RHD	-0.00365192	6.15001	-0.0442168	0.964752	0.974192	-6.58423
CNR1	0.00112534	4.495	0.0441727	0.964787	0.974192	-6.58424
ADRBK2	0.00155829	10.2203	0.0439056	0.965	0.974364	-6.58425
OR7E85P	0.00165067	3.36242	0.0437991	0.965084	0.974408	-6.58425
MORN2	-0.00194286	5.38846	-0.0434346	0.965375	0.974659	-6.58427
INSL4	-0.00108155	4.62102	-0.0433586	0.965435	0.974678	-6.58427
RAB6B	0.00152187	6.68056	0.0430015	0.96572	0.974923	-6.58429
OR2K2	0.0014074	5.06334	0.0427029	0.965958	0.975121	-6.5843
HLA-DQA2	0.00300938	8.54282	0.0424853	0.966131	0.975253	-6.58431
RNU6-1261P	-0.000816491	7.75386	-0.0423454	0.966243	0.975324	-6.58431
OR5H6	0.00150097	3.34003	0.0422829	0.966292	0.975332	-6.58432
OVGP1	0.00144886	6.91642	0.0419231	0.966579	0.975577	-6.58433
LOC728175	0.00123772	6.56693	0.0418343	0.96665	0.975577	-6.58433
RPLP1	-0.00122395	12.3186	-0.0418203	0.966661	0.975577	-6.58433
RNU4-84P	0.00199364	3.45442	0.0417184	0.966742	0.975617	-6.58434
LOC100506422	0.00188969	5.13525	0.041127	0.967213	0.97605	-6.58436
TMEM216	-0.00134986	7.03686	-0.040728	0.967531	0.976328	-6.58438
RN7SKP153	-0.00138407	6.04398	-0.0405626	0.967663	0.976419	-6.58439
RN7SL201P	0.00137384	2.7565	0.0400615	0.968062	0.97678	-6.58441
ERN1	0.00108748	9.3538	0.0396759	0.96837	0.977048	-6.58442
MCF2L2	0.00150167	6.64557	0.0393248	0.968649	0.977282	-6.58443
C8B	-0.00103612	5.02884	-0.0392724	0.968691	0.977282	-6.58444
MBOAT1	-0.00140702	9.93346	-0.0392103	0.968741	0.977282	-6.58444
C9orf84	-0.00137925	4.28898	-0.0391743	0.968769	0.977282	-6.58444
ATP6V1A	0.00175898	9.84485	0.0390576	0.968862	0.977333	-6.58444
FOSB	0.00576608	7.85477	0.0388338	0.969041	0.977471	-6.58445
TMEM203	0.0014212	7.35812	0.0387072	0.969141	0.97753	-6.58446
RN7SL283P	0.000840496	4.02443	0.0385721	0.969249	0.977596	-6.58446
NEK4	0.00104931	8.54249	0.038368	0.969412	0.977718	-6.58447
PPME1	0.000924608	8.16013	0.038167	0.969572	0.977837	-6.58448
RNA5SP442	-0.00136529	5.77205	-0.0379641	0.969734	0.977917	-6.58449
LOC100131506	-0.0010601	6.52246	-0.0379629	0.969735	0.977917	-6.58449
IGSF10	0.00151238	4.66416	0.0374787	0.97012	0.978224	-6.5845
ERICH6	-0.000919025	4.28945	-0.0374745	0.970124	0.978224	-6.5845
EPC1	-0.00162934	10.527	-0.0369142	0.97057	0.978632	-6.58452
RN7SL492P	-0.00146105	4.6777	-0.03686	0.970613	0.978634	-6.58453
CASQ1	0.00120499	5.9384	0.0365105	0.970892	0.978855	-6.58454
STX8	0.00147478	8.26135	0.0364794	0.970917	0.978855	-6.58454
DLG2	-0.000833239	4.95988	-0.0361661	0.971166	0.979064	-6.58455
RN7SL70P	-0.00104554	2.67696	-0.0360212	0.971282	0.979138	-6.58456
MRPL16	-0.00112925	7.78924	-0.0358805	0.971394	0.97918	-6.58456
FLJ43315	0.00157024	5.68149	0.0358638	0.971407	0.97918	-6.58456
RHOQ	-0.00095567	10.0483	-0.0357842	0.971471	0.979201	-6.58456
LINC00527	0.00101531	5.36895	0.0356066	0.971612	0.979302	-6.58457
NLRC3	-0.00148366	8.54839	-0.0355182	0.971683	0.97933	-6.58457
GDF9	-0.00086301	5.73887	-0.0353199	0.971841	0.979447	-6.58458
UQCRC2	-0.000849962	10.3719	-0.0348882	0.972185	0.979752	-6.5846
ALDH8A1	-0.000888856	6.06885	-0.0345459	0.972458	0.979984	-6.58461
RNY3P7	-0.00121942	4.37765	-0.0342287	0.97271	0.980197	-6.58462
MAK	0.00157099	6.04256	0.0341738	0.972754	0.980198	-6.58462
ARMC3	-0.00203236	4.80654	-0.0340135	0.972882	0.980242	-6.58463
CRYBA1	0.000846098	5.10628	0.0340135	0.972882	0.980242	-6.58463
APOO	0.00159558	7.55972	0.0335499	0.973251	0.980572	-6.58464
MIPOL1	-0.00103836	4.62569	-0.0332552	0.973486	0.980766	-6.58465
RN7SL277P	-0.00177799	8.26434	-0.033098	0.973611	0.98085	-6.58466
RNU6-238P	-0.00145746	8.49906	-0.0326247	0.973989	0.981188	-6.58467
SSFA2	-0.000959469	9.53627	-0.0321808	0.974342	0.981502	-6.58469
FLJ37035	-0.000832742	5.77811	-0.0320957	0.97441	0.981528	-6.58469
LOC101928953	-0.00101002	6.13504	-0.0319454	0.97453	0.981606	-6.58469
PCAT4	-0.00149339	3.36996	-0.0317859	0.974657	0.981692	-6.5847
CREB3L4	0.000783622	6.09417	0.0317169	0.974712	0.981705	-6.5847
BACH2	0.00213669	8.36634	0.0316544	0.974762	0.981712	-6.5847
CATSPER3	-0.000716842	5.71975	-0.0315285	0.974862	0.981771	-6.58471
GDF5	-0.000792696	5.66027	-0.0311643	0.975153	0.982021	-6.58472
RN7SL451P	0.00137766	5.25932	0.031108	0.975198	0.982024	-6.58472
GCSAM	-0.00168661	8.4028	-0.0310255	0.975263	0.982047	-6.58472
SNORA10	-0.00133946	8.6392	-0.0309312	0.975338	0.982064	-6.58472
ZNF627	-0.00103367	7.30634	-0.0308993	0.975364	0.982064	-6.58473
RPL10A	0.00109438	10.6151	0.0305169	0.975669	0.982328	-6.58474
ACOT4	-0.000903556	5.31752	-0.0302344	0.975894	0.982486	-6.58475
ALG14	-0.000971172	6.84987	-0.0302145	0.97591	0.982486	-6.58475
CLIC5	0.00133386	6.6204	0.0300429	0.976046	0.982581	-6.58475
RNU6-105P	-0.0011904	2.73679	-0.0298645	0.976189	0.982682	-6.58476
ELOVL7	0.00336588	8.44279	0.029109	0.976791	0.983246	-6.58478
LOC650157	-0.000841207	5.09726	-0.0288818	0.976972	0.983385	-6.58478
KIAA1257	-0.000560348	6.27321	-0.0288292	0.977014	0.983385	-6.58479
GRASP	0.00104269	7.38194	0.028229	0.977492	0.983797	-6.5848
ROPN1B	-0.00073839	4.61918	-0.02821	0.977507	0.983797	-6.5848
PLEKHD1	-0.000859554	5.90665	-0.0274181	0.978139	0.98439	-6.58482
EDIL3	-0.000795769	4.05542	-0.0272316	0.978287	0.984497	-6.58483
MYOZ2	-0.000613237	3.79164	-0.0270659	0.978419	0.984587	-6.58483
RBM22	-0.000691633	9.06634	-0.0268166	0.978618	0.984745	-6.58484
SPRR1A	0.000745656	7.04056	0.026731	0.978686	0.984771	-6.58484
KIAA1324	0.0012353	8.16528	0.0265244	0.978851	0.984894	-6.58485
RN7SL285P	-0.00154668	7.1719	-0.0262196	0.979094	0.985096	-6.58486
UBXN8	0.000762929	6.71474	0.0260426	0.979235	0.985196	-6.58486
PLXDC2	-0.000868673	11.4601	-0.0258904	0.979356	0.985275	-6.58486
AMFR	-0.000563887	9.48369	-0.0257594	0.979461	0.985338	-6.58487
RNU6-639P	0.00148392	8.00891	0.025642	0.979555	0.985389	-6.58487
OPN3	-0.000782509	8.19007	-0.0255088	0.979661	0.985454	-6.58487
SCTR	-0.000698798	5.94659	-0.0253132	0.979817	0.985544	-6.58488
SNX19P1	-0.00194322	3.84595	-0.0252786	0.979844	0.985544	-6.58488
RNU2-69P	0.000921349	2.37163	0.0252374	0.979877	0.985544	-6.58488
SNORD115-4	-0.000661918	2.00477	-0.0251407	0.979954	0.985579	-6.58488
C6orf58	-0.00064042	4.78882	-0.0249888	0.980075	0.985658	-6.58489
RNA5SP270	-0.000819679	4.5901	-0.0248131	0.980215	0.985756	-6.58489
PCCB	0.000623169	7.83083	0.0238366	0.980994	0.986496	-6.58492
ABLIM1	-0.00117743	8.85701	-0.0236543	0.981139	0.9866	-6.58492
CNDP2	0.000945353	9.37235	0.023443	0.981308	0.986727	-6.58492
RBP5	-0.000639891	7.37989	-0.0230975	0.981583	0.9869	-6.58493
MARCKS	0.000843032	8.51265	0.0230816	0.981596	0.9869	-6.58493
C11orf40	-0.000496969	5.66771	-0.023067	0.981607	0.9869	-6.58493
PF4V1	-0.00207375	7.97256	-0.0227378	0.98187	0.987122	-6.58494
MED28	-0.000563513	9.61394	-0.0224615	0.98209	0.987258	-6.58495
EIF2S2P4	-0.000722458	7.35679	-0.0224612	0.98209	0.987258	-6.58495
CDR1	-0.00152552	4.14523	-0.0221856	0.98231	0.987437	-6.58495
PPP1R42	-0.000637464	2.56271	-0.0220364	0.982429	0.987474	-6.58496
RNU6-725P	-0.000973834	6.33265	-0.0220327	0.982432	0.987474	-6.58496
RNU6-206P	-0.000807056	3.39779	-0.0217434	0.982663	0.987606	-6.58496
EIF3KP1	0.000864536	5.79461	0.0216937	0.982702	0.987606	-6.58496
DEFB118	0.00055129	5.52062	0.0216861	0.982708	0.987606	-6.58496
RNU6-539P	-0.000712095	4.36473	-0.0216343	0.98275	0.987606	-6.58496
LCE2D	0.000830643	6.31624	0.0215878	0.982787	0.987606	-6.58497
PELI1	-0.00109642	9.75628	-0.0215494	0.982817	0.987606	-6.58497
FAM198A	0.000514613	6.1112	0.0211552	0.983131	0.987879	-6.58497
SEBOX	0.000528479	6.08812	0.0210684	0.983201	0.987906	-6.58498
RN7SKP264	0.000613734	6.95486	0.0203947	0.983738	0.988403	-6.58499
ZSCAN23	0.000528012	4.79037	0.0202917	0.98382	0.988443	-6.58499
SNORD116-11	-0.00105571	5.0313	-0.019725	0.984272	0.988854	-6.585
SNORD116-21	-0.00278196	7.15747	-0.0195493	0.984412	0.988894	-6.58501
PVRIG	0.000829183	9.20233	0.0195036	0.984448	0.988894	-6.58501
RN7SKP220	-0.000559318	4.77557	-0.019478	0.984469	0.988894	-6.58501
ASB9	0.000564943	4.95507	0.0194624	0.984481	0.988894	-6.58501
ASAP1	-0.00060562	10.3123	-0.0192769	0.984629	0.989	-6.58501
S100A11P2	0.000678402	7.26101	0.0191042	0.984767	0.98906	-6.58502
ESR1	0.000374567	6.16392	0.0190952	0.984774	0.98906	-6.58502
LOC93463	-0.000496553	5.90798	-0.0189119	0.98492	0.989086	-6.58502
RNU6-865P	0.000449204	3.28893	0.0188831	0.984943	0.989086	-6.58502
SNORD116-8	-0.00181452	9.31884	-0.0188787	0.984946	0.989086	-6.58502
CHMP4BP1	0.00040986	9.65503	0.0188495	0.98497	0.989086	-6.58502
ATP12A	0.000604247	5.37334	0.0185912	0.985176	0.989251	-6.58502
HLA-DQA1	-0.00172507	11.603	-0.0184419	0.985295	0.989318	-6.58503
SPTAN1	-0.000602712	9.80247	-0.0184008	0.985327	0.989318	-6.58503
MCOLN3	0.000988816	5.97196	0.0180115	0.985638	0.989587	-6.58504
FLJ33360	-0.000598056	6.24126	-0.0177904	0.985814	0.989721	-6.58504
PCAT18	0.00056311	5.57542	0.0176328	0.98594	0.989793	-6.58504
ATF1	-0.000434978	9.42678	-0.0175942	0.985971	0.989793	-6.58504
RNU1-51P	-0.000516605	2.86474	-0.0170453	0.986408	0.99019	-6.58505
ICOS	-0.000988323	8.06311	-0.0166441	0.986728	0.990468	-6.58506
RNU6-447P	0.000940746	10.0346	0.0164855	0.986855	0.990516	-6.58506
LBH	-0.000847925	9.18941	-0.0164776	0.986861	0.990516	-6.58506
PTH	0.000540629	3.27088	0.0163543	0.986959	0.990538	-6.58506
LOC100131792	0.000486868	5.64174	0.016343	0.986968	0.990538	-6.58506
MIR24-1	-0.000460715	3.64333	-0.0157861	0.987412	0.990941	-6.58507
PEX5	-0.000370711	6.93648	-0.0157209	0.987464	0.990951	-6.58507
C11orf80	0.000602834	7.42943	0.0151959	0.987883	0.99129	-6.58508
FAM71E1	0.000436729	6.35433	0.0151903	0.987887	0.99129	-6.58508
GPX5	-0.000388278	5.02865	-0.0148391	0.988167	0.991528	-6.58509
MOAP1	-0.000391162	8.27611	-0.0145593	0.98839	0.991709	-6.58509
ZNF16	-0.000283452	6.58828	-0.0142737	0.988618	0.991889	-6.58509
RNU6-905P	-0.000427261	2.85373	-0.0142281	0.988654	0.991889	-6.5851
RPS26P15	-0.00156628	8.85423	-0.0137663	0.989023	0.992215	-6.5851
DSC3	0.000387686	4.16403	0.0137135	0.989065	0.992215	-6.5851
LYSMD1	0.000308105	5.8437	0.0128386	0.989762	0.992872	-6.58511
RNU6-1031P	-0.000423781	3.19316	-0.0125649	0.989981	0.992978	-6.58512
SNORD48	0.000897302	8.77477	0.0125187	0.990017	0.992978	-6.58512
SMIM5	0.000433159	7.84604	0.0124557	0.990068	0.992978	-6.58512
POLR2J3	-0.000542991	11.2878	-0.0124417	0.990079	0.992978	-6.58512
TBC1D28	-0.000322514	5.80913	-0.0124387	0.990081	0.992978	-6.58512
TNFSF4	-0.000841577	7.11853	-0.0123361	0.990163	0.993007	-6.58512
GAFA3	0.000539553	5.8963	0.0122965	0.990195	0.993007	-6.58512
ZNF3	-0.000266426	8.25223	-0.0121587	0.990305	0.993054	-6.58512
ENOX2	-0.000270475	7.97923	-0.0121306	0.990327	0.993054	-6.58512
LDB2	0.000396846	6.3531	0.0119804	0.990447	0.993131	-6.58512
KIR2DL4	0.000753496	7.08947	0.0116767	0.990689	0.993331	-6.58513
PHYHIP	-0.000298302	6.094	-0.0112188	0.991054	0.993655	-6.58513
A4GNT	0.000288649	4.9272	0.0110798	0.991165	0.993661	-6.58513
IFNK	0.000338347	4.19039	0.0110632	0.991178	0.993661	-6.58513
ADAM6	0.000230682	5.259	0.0110064	0.991223	0.993661	-6.58514
FGFR2	0.000330939	5.80779	0.0109877	0.991238	0.993661	-6.58514
MGME1	-0.000396566	7.71258	-0.0109435	0.991274	0.993661	-6.58514
EIF3J-AS1	0.000240465	7.88646	0.00999718	0.992028	0.994366	-6.58515
PPTC7	-0.000251839	9.60665	-0.00995395	0.992063	0.994366	-6.58515
OR51J1	0.0002836	4.3828	0.0097477	0.992227	0.994489	-6.58515
GSX2	-0.000236622	7.77281	-0.00964153	0.992312	0.994515	-6.58515
KIAA1324L	0.000822647	7.58381	0.00953316	0.992398	0.994515	-6.58515
RSU1	-0.00038359	10.7012	-0.00949201	0.992431	0.994515	-6.58515
VPS11	0.000177654	9.54227	0.00946114	0.992456	0.994515	-6.58515
MMP8	-0.000954156	4.57312	-0.00944694	0.992467	0.994515	-6.58515
RN7SL118P	-0.000341348	6.33167	-0.00934126	0.992551	0.994557	-6.58515
MATN1-AS1	-0.000242284	6.89161	-0.00919205	0.99267	0.994633	-6.58515
RNA5SP197	0.000303355	4.72036	0.00897411	0.992844	0.994765	-6.58515
GZF1	0.00025112	7.45926	0.00883203	0.992957	0.994835	-6.58516
MCMBP	0.000196839	9.62444	0.00866704	0.993089	0.994897	-6.58516
RNA5SP164	0.000719593	3.18943	0.00864718	0.993105	0.994897	-6.58516
TRIM42	0.000214769	5.20828	0.00842737	0.99328	0.99503	-6.58516
SNORD8	-0.000360548	7.36551	-0.00824348	0.993426	0.995134	-6.58516
ZFAND2A	-0.000254046	8.81008	-0.0081646	0.993489	0.995155	-6.58516
SAP18	0.000212091	8.70891	0.00806488	0.993569	0.995162	-6.58516
GRB14	0.000317868	4.73489	0.00803672	0.993591	0.995162	-6.58516
C1orf115	0.000184419	6.4554	0.00799534	0.993624	0.995162	-6.58516
KRT6B	0.000297129	6.47517	0.00748581	0.994031	0.995517	-6.58517
RNU6-605P	-0.000349359	3.75243	-0.00744342	0.994064	0.995517	-6.58517
HIST1H1C	-0.000401686	8.25617	-0.00720319	0.994256	0.995666	-6.58517
HIST1H1D	-0.000355748	7.79848	-0.00707748	0.994356	0.995707	-6.58517
ZNF135	0.000223736	7.25128	0.00704379	0.994383	0.995707	-6.58517
OR1F12	-0.000222411	5.91394	-0.00696014	0.99445	0.995707	-6.58517
LAPTM4B	0.000430664	7.22391	0.00693091	0.994473	0.995707	-6.58517
GTF2A1L	-0.000199237	4.88563	-0.00686573	0.994525	0.995707	-6.58517
IL33	0.000211426	3.81277	0.00683048	0.994553	0.995707	-6.58517
RNU5A-3P	0.000157417	2.48738	0.0064759	0.994836	0.995947	-6.58517
ZNF584	-0.0001501	7.06338	-0.00608559	0.995147	0.996216	-6.58518
DUSP5	0.000255191	8.39632	0.00596681	0.995242	0.996268	-6.58518
ZNF195	0.000127478	8.88812	0.00587707	0.995313	0.996297	-6.58518
TNFRSF17	0.000522165	5.67308	0.00528316	0.995787	0.99672	-6.58518
RFT1	0.000153315	8.20442	0.00523994	0.995822	0.99672	-6.58518
RETSAT	-0.000151002	8.30938	-0.0050495	0.995973	0.996829	-6.58518
VAPB	0.000103206	8.23814	0.00480653	0.996167	0.99698	-6.58518
OSTCP1	0.000162938	5.22506	0.00454361	0.996377	0.997147	-6.58518
DAB2	-0.000251298	8.92453	-0.00411202	0.996721	0.997449	-6.58519
SGSM1	-0.000120732	7.14816	-0.00401666	0.996797	0.997482	-6.58519
RN7SL794P	-0.000114085	6.04219	-0.0039469	0.996853	0.997495	-6.58519
CCDC28B	8.30256e-05	6.7225	0.00373302	0.997023	0.997622	-6.58519
IDNK	8.40591e-05	8.38997	0.00350735	0.997203	0.99776	-6.58519
ASB6	0.000126841	8.5421	0.00345261	0.997247	0.997761	-6.58519
GPKOW	7.7524e-05	8.56785	0.00332787	0.997346	0.997781	-6.58519
RN7SL181P	-0.000148872	4.67312	-0.00331952	0.997353	0.997781	-6.58519
ENDOU	8.26031e-05	5.72968	0.00309527	0.997532	0.997917	-6.58519
RNU6-151P	0.000117849	6.09557	0.00286755	0.997713	0.998056	-6.58519
CCL18	6.82118e-05	5.89263	0.00264643	0.99789	0.998189	-6.58519
LOC100128233	-0.000118155	4.95377	-0.00244063	0.998054	0.998311	-6.58519
RN7SKP159	6.24002e-05	5.83977	0.00218626	0.998257	0.998471	-6.58519
ZDHHC11	-4.76165e-05	6.31117	-0.00164502	0.998688	0.99886	-6.58519
PPP4R4	-4.11773e-05	5.09317	-0.0012889	0.998972	0.999101	-6.58519
RNF17	-9.78484e-06	3.04241	-0.000351112	0.99972	0.999806	-6.58519
ARID1B	-7.5641e-06	9.59689	-0.000245725	0.999804	0.999847	-6.58519
FBXW8	-1.67224e-06	8.22273	-5.95737e-05	0.999952	0.999952	-6.58519

### Sheet: S2
MI Dataset; GSE62646
Genes	logFC	AveExpr	t	P.Value	adj.P.Val	B
MLF2	0.7456	10.2658	14.6389	1.00022e-18	2.33111e-14	32.0764
CACTIN	0.504507	8.26407	13.4272	2.40142e-17	2.79838e-13	29.0694
KCTD13	0.521693	9.3102	13.1963	4.48925e-17	3.48755e-13	28.4745
SNORA8	-1.29684	8.98334	-13.0092	7.49023e-17	4.36418e-13	27.987
SNORA24	-1.67501	8.5053	-12.3103	5.27111e-16	2.45697e-12	26.1232
AKT2	0.4642	10.4064	12.1053	9.45176e-16	3.14912e-12	25.5639
SLC25A6P2	0.651971	11.3245	12.0701	1.04535e-15	3.14912e-12	25.4673
GSK3A	0.633207	10.0392	12.0584	1.08097e-15	3.14912e-12	25.4352
HMG20B	0.408286	9.47378	11.6971	3.07266e-15	7.76567e-12	24.4325
SNORA16A	-1.81517	8.9879	-11.6693	3.33205e-15	7.76567e-12	24.3546
DEDD2	0.456504	9.95966	11.4838	5.73958e-15	1.21606e-11	23.8318
FBXL12	0.532504	8.55045	11.2107	1.28783e-14	2.50118e-11	23.0538
SNORA37	-0.784754	8.48514	-10.9946	2.45865e-14	4.4078e-11	22.4304
YDJC	0.434936	8.67707	10.911	3.16262e-14	5.26486e-11	22.1875
ASCC2	0.386536	10.0529	10.748	5.17974e-14	8.04793e-11	21.7113
TPP1	0.647611	11.2475	10.4875	1.14783e-13	1.67196e-10	20.9424
HIST2H2AC	-0.413882	10.2521	-10.3906	1.5462e-13	2.11975e-10	20.6543
SNORD15B	-1.03365	8.34525	-10.3036	2.02325e-13	2.5504e-10	20.3941
TMEM161A	0.390811	8.19772	10.2836	2.15239e-13	2.5504e-10	20.3343
C9orf37	0.389893	8.63689	10.2639	2.28789e-13	2.5504e-10	20.2752
TRIOBP	0.505886	8.18039	10.2625	2.29805e-13	2.5504e-10	20.2709
HNRNPA3	-0.411636	9.9521	-10.1768	2.99799e-13	3.14563e-10	20.0135
SCAMP2	0.518157	11.2098	10.1656	3.10433e-13	3.14563e-10	19.9798
C11orf68	0.409454	8.50316	10.1092	3.7005e-13	3.42353e-10	19.8096
LOC654342	0.490043	10.6759	10.1016	3.79e-13	3.42353e-10	19.7865
LSP1	0.568554	10.6124	10.0991	3.81927e-13	3.42353e-10	19.779
KCTD12	0.764689	10.2229	10.0862	3.97652e-13	3.43247e-10	19.74
SNORA20	-1.4824	8.70912	-10.0638	4.26455e-13	3.54963e-10	19.6722
RGS19	0.563821	9.88001	10.012	5.01409e-13	4.0296e-10	19.5154
DENND1C	0.493243	10.2069	10.0001	5.2039e-13	4.04274e-10	19.4794
POLL	0.397432	7.6448	9.91694	6.75621e-13	5.03815e-10	19.2264
PIGS	0.413671	10.1137	9.90943	6.91756e-13	5.03815e-10	19.2035
ZFPL1	0.475629	8.89234	9.87236	7.77331e-13	5.48984e-10	19.0904
DAK	0.393696	8.2785	9.82297	9.08249e-13	6.22578e-10	18.9395
TBCEL	-0.415596	9.29641	-9.80688	9.5554e-13	6.36281e-10	18.8903
LRRC41	0.420043	9.36301	9.79649	9.87394e-13	6.39228e-10	18.8585
SNORA44	-0.465193	7.89125	-9.74813	1.15045e-12	7.24662e-10	18.7103
SRM	0.490232	9.87642	9.72636	1.23253e-12	7.55928e-10	18.6434
SCARNA7	-1.03392	10.0148	-9.68596	1.40084e-12	8.27625e-10	18.5193
MAF1	0.491854	8.92156	9.67261	1.46145e-12	8.27625e-10	18.4782
SCARNA6	-1.19887	8.4926	-9.67151	1.46657e-12	8.27625e-10	18.4748
SELPLG	0.352179	11.9864	9.66144	1.51416e-12	8.27625e-10	18.4438
TMEM173	0.550496	10.2808	9.65879	1.52698e-12	8.27625e-10	18.4356
SNORD35A	-1.17429	10.3539	-9.61053	1.78004e-12	9.42853e-10	18.2868
PPRC1	0.451357	8.30944	9.60104	1.83454e-12	9.50127e-10	18.2576
PSKH1	0.341168	8.63395	9.57937	1.96556e-12	9.79728e-10	18.1906
SNORA68	-0.986814	9.54829	-9.57774	1.97577e-12	9.79728e-10	18.1856
TMEM115	0.567429	8.3206	9.48924	2.62015e-12	1.27219e-09	17.9116
MBTD1	-0.472632	8.93514	-9.47747	2.72055e-12	1.27573e-09	17.8751
RAVER1	0.470479	8.84093	9.4756	2.73691e-12	1.27573e-09	17.8693
PRKCSH	0.330146	11.4984	9.43629	3.10355e-12	1.41826e-09	17.7472
GPS1	0.366775	10.063	9.42902	3.17664e-12	1.42374e-09	17.7246
SLC25A6	0.269575	13.0003	9.4216	3.25305e-12	1.43048e-09	17.7015
WAS	0.799632	9.90753	9.37905	3.72842e-12	1.60916e-09	17.569
JMJD8	0.40395	9.16074	9.36943	3.84525e-12	1.62941e-09	17.5391
RMND5B	0.371407	8.69786	9.35918	3.97397e-12	1.65388e-09	17.5071
SCYL1	0.422625	9.41106	9.34316	4.18369e-12	1.71061e-09	17.4572
TTYH3	0.775536	10.0088	9.32647	4.4142e-12	1.77375e-09	17.4051
PPM1B	-0.410557	9.69265	-9.30384	4.74728e-12	1.87526e-09	17.3344
SNORD50A	-1.05622	8.70568	-9.2918	4.93479e-12	1.91684e-09	17.2968
PAFAH1B1	-0.329154	9.55951	-9.27779	5.1624e-12	1.97238e-09	17.2529
XPO1	-0.425218	9.56553	-9.26814	5.32533e-12	2.00181e-09	17.2228
PPP2R1A	0.306332	10.3595	9.25359	5.5809e-12	2.06458e-09	17.1772
GPAA1	0.366364	10.4378	9.23938	5.84256e-12	2.12761e-09	17.1327
XRCC1	0.427364	9.40782	9.23362	5.95204e-12	2.13413e-09	17.1147
CORO1B	0.454082	10.2792	9.2272	6.07659e-12	2.14577e-09	17.0945
PNPO	0.48645	8.72718	9.20514	6.5249e-12	2.26969e-09	17.0254
SF3A2	0.459146	9.95818	9.18413	6.98289e-12	2.39328e-09	16.9594
TRMT1	0.392204	8.30001	9.16193	7.50245e-12	2.53409e-09	16.8897
PFN1	0.3989	12.8023	9.12912	8.34253e-12	2.77759e-09	16.7865
TAF15	-0.3731	9.22519	-9.12138	8.55398e-12	2.80787e-09	16.7622
KIAA2013	0.401075	9.62505	9.07925	9.80507e-12	3.17385e-09	16.6295
SLC25A39	0.566689	9.53647	9.05182	1.07178e-11	3.39996e-09	16.543
FBXO11	-0.329371	9.28247	-9.04959	1.07954e-11	3.39996e-09	16.536
GPSM3	0.545118	9.72999	9.04299	1.10292e-11	3.42729e-09	16.5151
DHX36	-0.511743	9.02633	-9.03528	1.1309e-11	3.468e-09	16.4908
CCDC97	0.621179	9.45749	9.02191	1.18108e-11	3.57482e-09	16.4486
UCK1	0.345321	9.73894	9.01405	1.21163e-11	3.57565e-09	16.4237
CORO1A	0.308714	12.9238	9.01395	1.21203e-11	3.57565e-09	16.4234
USP33	-0.377682	8.63336	-9.0096	1.22928e-11	3.5812e-09	16.4097
ZDHHC3	0.404086	9.11561	8.98522	1.33069e-11	3.82877e-09	16.3326
BCAP31	0.3351	9.66736	8.94875	1.49842e-11	4.2588e-09	16.2171
TNKS2	-0.346357	9.98248	-8.90181	1.74617e-11	4.90316e-09	16.0683
GDI1	0.514289	10.5854	8.89531	1.78354e-11	4.91867e-09	16.0477
C6orf62	-0.456546	9.36672	-8.89354	1.7939e-11	4.91867e-09	16.0421
ZFAND6	-0.545471	8.89392	-8.87096	1.93114e-11	5.14663e-09	15.9704
E2F4	0.455661	9.53438	8.87001	1.93709e-11	5.14663e-09	15.9674
MAVS	0.462121	8.85846	8.86219	1.98725e-11	5.14663e-09	15.9425
IARS2	-0.372068	8.3075	-8.86131	1.99293e-11	5.14663e-09	15.9398
TNFAIP1	0.338936	8.37296	8.8588	2.00937e-11	5.14663e-09	15.9318
NCK1	-0.530782	8.58537	-8.8561	2.02717e-11	5.14663e-09	15.9232
SCARNA10	-1.00242	8.57879	-8.85543	2.03162e-11	5.14663e-09	15.921
CSRP1	0.549146	9.37785	8.84765	2.08391e-11	5.22232e-09	15.8963
RAB22A	-0.373646	9.14895	-8.83124	2.19875e-11	5.43403e-09	15.8441
MIEN1	0.438786	9.64724	8.82899	2.21502e-11	5.43403e-09	15.837
PLA2G15	0.582321	8.39549	8.80934	2.36204e-11	5.73434e-09	15.7745
ATF6B	0.419075	10.721	8.75738	2.80021e-11	6.72802e-09	15.6089
SNORD5	-0.862321	9.62898	-8.75326	2.83828e-11	6.73759e-09	15.5957
SLC25A1	0.431486	9.17731	8.75072	2.86202e-11	6.73759e-09	15.5876
CLPTM1	0.324246	10.2838	8.72493	3.1146e-11	7.18009e-09	15.5053
BOP1	0.33645	8.52806	8.72176	3.14716e-11	7.18009e-09	15.4952
F8A2	0.350861	10.989	8.72114	3.15361e-11	7.18009e-09	15.4932
RBCK1	0.492136	9.3015	8.71925	3.17321e-11	7.18009e-09	15.4872
ABCD3	-0.4623	8.78069	-8.71376	3.23086e-11	7.19638e-09	15.4697
DUSP7	0.508332	10.9752	8.7127	3.24217e-11	7.19638e-09	15.4663
PEX10	0.398668	7.73956	8.67374	3.68471e-11	8.08122e-09	15.3418
ALG3	0.466168	10.365	8.67165	3.71016e-11	8.08122e-09	15.3351
DDX41	0.581418	10.0227	8.64432	4.05897e-11	8.75912e-09	15.2476
ATP2C1	-0.364389	8.31642	-8.63584	4.17389e-11	8.92446e-09	15.2204
SGSH	0.443475	9.80898	8.61574	4.45938e-11	9.4482e-09	15.156
COPS7A	0.473054	9.34078	8.5934	4.79974e-11	9.99249e-09	15.0844
ERGIC3	0.477196	10.2799	8.59234	4.81653e-11	9.99249e-09	15.081
RAC2	0.431746	12.0667	8.59056	4.8449e-11	9.99249e-09	15.0753
FAM101B	0.6403	10.8671	8.5519	5.50355e-11	1.12514e-08	14.9512
UHMK1	-0.423211	9.96027	-8.54019	5.72033e-11	1.15929e-08	14.9136
BCL3	0.724943	9.27088	8.51933	6.12817e-11	1.22777e-08	14.8466
MZF1	0.385004	7.72239	8.51759	6.1636e-11	1.22777e-08	14.841
ETNK1	-0.335682	8.7996	-8.51027	6.31445e-11	1.24716e-08	14.8174
NFIC	0.521779	9.36352	8.46909	7.23503e-11	1.41697e-08	14.6849
RELA	0.363625	9.23605	8.4534	7.6205e-11	1.48003e-08	14.6344
PTBP1	0.28485	11.3726	8.44643	7.79842e-11	1.50207e-08	14.6119
G6PC3	0.549071	9.16566	8.43827	8.01179e-11	1.53051e-08	14.5856
CDK2AP2	0.452625	9.15811	8.43486	8.10265e-11	1.53529e-08	14.5746
FLOT2	0.640236	10.1873	8.42124	8.47652e-11	1.58154e-08	14.5307
MED16	0.40235	9.18086	8.42103	8.48247e-11	1.58154e-08	14.53
LARP1	0.346311	10.512	8.41685	8.60062e-11	1.59084e-08	14.5166
RNA5SP283	0.546986	8.95775	8.40639	8.90411e-11	1.63401e-08	14.4828
C19orf60	0.292093	9.29629	8.38851	9.44774e-11	1.72023e-08	14.4251
RGS14	0.494661	9.5021	8.38202	9.65314e-11	1.744e-08	14.4041
IRAK4	-0.355818	9.59599	-8.37749	9.79925e-11	1.75678e-08	14.3895
APBB3	0.592854	9.95558	8.3593	1.04088e-10	1.84578e-08	14.3307
NACC1	0.523457	8.53796	8.35799	1.04541e-10	1.84578e-08	14.3265
MON1B	0.450507	8.96865	8.33578	1.12537e-10	1.97202e-08	14.2547
SRF	0.468021	9.78904	8.32895	1.15122e-10	2.00226e-08	14.2326
ATP13A1	0.434086	9.33962	8.3181	1.19345e-10	2.06033e-08	14.1975
MT-TQ	-1.19091	10.8212	-8.30497	1.24668e-10	2.13641e-08	14.155
AZIN1	-0.364736	9.60864	-8.29887	1.27221e-10	2.16424e-08	14.1353
SHC1	0.279957	8.85494	8.26452	1.42615e-10	2.40854e-08	14.024
SNORA1	-0.634314	6.68236	-8.25041	1.49473e-10	2.5062e-08	13.9783
HCFC1	0.531239	10.2138	8.24401	1.52689e-10	2.54183e-08	13.9575
TMEM127	0.5152	11.051	8.23334	1.58213e-10	2.61512e-08	13.9229
KCNK6	0.518836	9.21988	8.22864	1.60709e-10	2.63063e-08	13.9077
LSM14A	-0.343154	9.77943	-8.22414	1.63133e-10	2.63063e-08	13.8931
C17orf62	0.352936	9.89733	8.22321	1.63641e-10	2.63063e-08	13.8901
GGA3	0.341668	9.87381	8.22316	1.63667e-10	2.63063e-08	13.8899
MOGS	0.317936	9.25437	8.21844	1.66259e-10	2.64018e-08	13.8746
RN7SL809P	-0.507139	5.96011	-8.21749	1.66789e-10	2.64018e-08	13.8715
HPCAL1	0.357357	9.6236	8.21528	1.68017e-10	2.64018e-08	13.8644
SCARNA13	-0.822675	8.77621	-8.2139	1.68792e-10	2.64018e-08	13.8599
ZNF451	-0.417314	8.90993	-8.19879	1.77509e-10	2.75802e-08	13.8108
FAM89B	0.496282	10.088	8.18289	1.87172e-10	2.8889e-08	13.7592
ZBTB7A	0.437764	9.52369	8.17492	1.92216e-10	2.93443e-08	13.7333
HSF1	0.325861	9.17834	8.17426	1.9264e-10	2.93443e-08	13.7311
PIK3CD	0.381857	10.023	8.17111	1.94672e-10	2.94612e-08	13.7209
GIT1	0.416007	9.8379	8.15544	2.05121e-10	3.08422e-08	13.67
TM2D1	-0.356746	7.8652	-8.14593	2.11736e-10	3.16328e-08	13.639
DPP9	0.442496	9.15635	8.13815	2.17307e-10	3.19064e-08	13.6137
ACD	0.402118	8.10943	8.13793	2.17466e-10	3.19064e-08	13.613
AP5S1	0.323011	8.57097	8.13765	2.17674e-10	3.19064e-08	13.6121
HNRNPR	-0.448018	9.78271	-8.13491	2.19671e-10	3.19978e-08	13.6032
PDLIM2	0.377375	8.95113	8.12338	2.28298e-10	3.30479e-08	13.5657
MIA-RAB4B	0.522054	9.10359	8.1095	2.39134e-10	3.44028e-08	13.5205
THUMPD1	-0.427564	8.23266	-8.10295	2.44419e-10	3.49475e-08	13.4992
TMEM214	0.390775	9.59915	8.09039	2.549e-10	3.60064e-08	13.4583
SMCR8	0.345836	9.74228	8.09037	2.54915e-10	3.60064e-08	13.4582
HNRNPA2B1	-0.297439	11.207	-8.08599	2.58682e-10	3.62084e-08	13.4439
IREB2	-0.442832	9.74073	-8.08483	2.59681e-10	3.62084e-08	13.4402
CTSD	0.642346	12.1872	8.08287	2.61395e-10	3.62084e-08	13.4338
DPF2	0.379211	10.3141	8.08022	2.63714e-10	3.62084e-08	13.4252
SIRT1	-0.343575	9.06509	-8.07977	2.64114e-10	3.62084e-08	13.4237
SAMD4B	0.428425	8.8053	8.07769	2.65954e-10	3.62475e-08	13.4169
PHKG2	0.43895	9.29694	8.06777	2.74926e-10	3.72482e-08	13.3846
TRIM14	0.473179	9.85602	8.0655	2.77022e-10	3.72482e-08	13.3772
ARID1A	0.434304	10.5796	8.06435	2.78091e-10	3.72482e-08	13.3734
YIPF3	0.423443	10.5596	8.0582	2.8387e-10	3.78049e-08	13.3534
IDUA	0.504221	9.21604	8.04269	2.98996e-10	3.94891e-08	13.3028
NCSTN	0.485011	10.3852	8.04178	2.99904e-10	3.94891e-08	13.2999
SPI1	0.661725	10.6158	8.03525	3.06536e-10	4.01356e-08	13.2785
KDM5A	-0.296043	9.78419	-8.0217	3.2076e-10	4.17632e-08	13.2343
RAB1B	0.702886	11.2473	8.01311	3.30126e-10	4.25418e-08	13.2063
GRAMD1A	0.476975	9.25358	8.01287	3.3039e-10	4.25418e-08	13.2055
BGLAP	0.390971	7.59499	7.99711	3.48306e-10	4.46023e-08	13.1541
NEK8	0.299675	7.5637	7.98225	3.66095e-10	4.66242e-08	13.1055
NDUFA1	-0.465575	8.51667	-7.9753	3.74716e-10	4.74627e-08	13.0828
RMRP	-0.867704	11.1404	-7.9687	3.83103e-10	4.82428e-08	13.0613
DUS1L	0.296618	9.07112	7.96722	3.85015e-10	4.82428e-08	13.0564
RBM3	-0.431211	9.95113	-7.96191	3.91932e-10	4.88468e-08	13.0391
HECTD3	0.406829	9.53135	7.94313	4.1742e-10	5.17468e-08	12.9777
FOXP4	0.442596	8.19854	7.93172	4.3371e-10	5.34817e-08	12.9404
FBXW7	-0.394143	8.71794	-7.9268	4.40936e-10	5.40865e-08	12.9242
EPT1	-0.459857	7.60697	-7.91494	4.58834e-10	5.59874e-08	12.8855
SNORA73A	-1.04166	9.96124	-7.91315	4.61608e-10	5.60325e-08	12.8796
IRF2BP2	0.338711	10.2061	7.9035	4.76807e-10	5.75776e-08	12.848
SIRT2	0.430864	8.96513	7.89607	4.88855e-10	5.85164e-08	12.8237
JAK3	0.580393	9.80102	7.89562	4.89604e-10	5.85164e-08	12.8222
KCNC3	0.486182	7.89599	7.88955	4.99684e-10	5.94165e-08	12.8024
DDX1	-0.416236	9.03478	-7.88753	5.03091e-10	5.9518e-08	12.7957
CARM1	0.313243	8.90724	7.86994	5.33734e-10	6.28243e-08	12.7381
MRPS2	0.358	8.77705	7.85326	5.64519e-10	6.57841e-08	12.6835
CCDC124	0.412504	9.01623	7.85325	5.64525e-10	6.57841e-08	12.6834
RIF1	-0.408571	9.25378	-7.84181	5.86666e-10	6.8024e-08	12.6459
KSR1	0.613121	9.57461	7.83163	6.07107e-10	7.00457e-08	12.6126
TGFBR1	-0.462475	9.74908	-7.82846	6.13615e-10	7.04479e-08	12.6022
DCAKD	0.422086	9.66536	7.8135	6.45298e-10	7.37221e-08	12.5531
HECTD1	-0.32405	9.52497	-7.80955	6.53936e-10	7.43446e-08	12.5401
PRPF4B	-0.316329	9.53481	-7.80793	6.57513e-10	7.43883e-08	12.5348
GLTSCR1	0.438179	8.07775	7.79996	6.75411e-10	7.60441e-08	12.5086
UCHL5	-0.445782	8.1572	-7.79715	6.81821e-10	7.63967e-08	12.4994
KXD1	0.351993	9.41119	7.78784	7.03531e-10	7.84521e-08	12.4689
MYO15B	0.60815	9.36423	7.76405	7.6224e-10	8.45941e-08	12.3908
RNU6-998P	-0.740471	5.2546	-7.76188	7.67837e-10	8.48114e-08	12.3836
PAIP2	-0.386068	10.7068	-7.75984	7.73128e-10	8.4993e-08	12.3769
SH3GL1	0.297046	8.91437	7.75731	7.7975e-10	8.53185e-08	12.3686
PRICKLE3	0.471346	8.27852	7.74928	8.01138e-10	8.72491e-08	12.3423
COX6C	-0.543336	8.35301	-7.74787	8.04946e-10	8.72561e-08	12.3376
CORO7	0.397468	10.1318	7.73793	8.32385e-10	8.98128e-08	12.305
SLC35F5	-0.340443	9.5431	-7.73418	8.42983e-10	9.05371e-08	12.2926
ABI1	-0.260068	9.89104	-7.72933	8.56872e-10	9.12952e-08	12.2767
RNA5SP129	-0.685496	8.75601	-7.72899	8.57876e-10	9.12952e-08	12.2756
C19orf47	0.336979	7.7812	7.72583	8.67061e-10	9.18533e-08	12.2652
KCTD21	0.447425	8.12801	7.72242	8.77091e-10	9.24954e-08	12.254
SEPN1	0.461454	9.4126	7.70525	9.29398e-10	9.74088e-08	12.1975
TOR2A	0.383671	7.79876	7.7044	9.32042e-10	9.74088e-08	12.1947
ALDH3B1	0.523336	9.72646	7.70246	9.3817e-10	9.76116e-08	12.1883
SMARCD2	0.265318	8.53592	7.69597	9.58963e-10	9.93315e-08	12.167
FAM127B	0.423329	9.26758	7.69207	9.71655e-10	1.00201e-07	12.1542
SIGMAR1	0.317625	9.60586	7.67446	1.03115e-09	1.0561e-07	12.0962
SNORD8	-0.436475	7.52981	-7.67388	1.03317e-09	1.0561e-07	12.0943
B2M	-0.316539	12.4609	-7.6693	1.0493e-09	1.06791e-07	12.0792
FAM160B2	0.415771	9.02605	7.66675	1.05835e-09	1.07243e-07	12.0708
DOK3	0.631054	9.70881	7.66278	1.07264e-09	1.08221e-07	12.0578
TAZ	0.350371	8.6755	7.65869	1.08758e-09	1.0881e-07	12.0443
TTLL12	0.323657	8.59326	7.65862	1.08782e-09	1.0881e-07	12.0441
GGA1	0.332232	8.95575	7.65592	1.0978e-09	1.09339e-07	12.0352
DNAJB6	-0.397346	8.8561	-7.65223	1.11156e-09	1.09916e-07	12.023
SF3B4	0.492389	9.03162	7.65184	1.11302e-09	1.09916e-07	12.0217
PSMC4	0.429839	10.1994	7.64929	1.12265e-09	1.10398e-07	12.0134
MAP2K2	0.380857	9.38818	7.64716	1.13074e-09	1.10563e-07	12.0063
EVI5L	0.3244	7.64469	7.64636	1.13381e-09	1.10563e-07	12.0037
ERCC5	-0.389775	9.69206	-7.64453	1.14083e-09	1.10784e-07	11.9977
TMEM126B	-0.359968	7.74364	-7.63679	1.17107e-09	1.12323e-07	11.9722
TCIRG1	0.495918	11.1102	7.63595	1.1744e-09	1.12323e-07	11.9694
PRR14	0.336793	9.13198	7.63556	1.17595e-09	1.12323e-07	11.9681
CD4	0.487025	10.9881	7.63399	1.18221e-09	1.12323e-07	11.963
CNOT6L	-0.539214	10.1933	-7.63384	1.18282e-09	1.12323e-07	11.9625
RN7SL430P	-0.354639	7.72382	-7.63314	1.18559e-09	1.12323e-07	11.9602
SHKBP1	0.388007	10.7616	7.63166	1.19157e-09	1.12432e-07	11.9553
UNC13D	0.373329	9.52163	7.62423	1.22185e-09	1.14825e-07	11.9308
BIRC6	-0.271907	10.5204	-7.60867	1.28783e-09	1.20264e-07	11.8795
SHARPIN	0.366514	9.10356	7.60816	1.29005e-09	1.20264e-07	11.8779
MARK2	0.388339	9.44521	7.59889	1.33116e-09	1.23602e-07	11.8473
RNA5SP187	-0.437257	7.15418	-7.59711	1.33919e-09	1.23854e-07	11.8414
ATP5SL	0.330618	8.97094	7.58439	1.39806e-09	1.28788e-07	11.7995
TAF10	0.358618	11.1636	7.58295	1.40488e-09	1.28906e-07	11.7947
MEF2B	0.363279	8.86069	7.57866	1.4254e-09	1.3013e-07	11.7806
RNF187	0.333914	9.55807	7.57784	1.42938e-09	1.3013e-07	11.7779
EDC4	0.301607	9.39223	7.57269	1.45451e-09	1.31902e-07	11.7609
MLXIP	0.487336	10.627	7.57002	1.46769e-09	1.32543e-07	11.7521
USP47	-0.422536	8.55912	-7.56804	1.47754e-09	1.32543e-07	11.7456
CAMTA2	0.509132	9.63795	7.56782	1.47864e-09	1.32543e-07	11.7448
PBX2	0.391611	10.2862	7.56352	1.50032e-09	1.33971e-07	11.7307
HIST1H4K	-0.504411	7.78977	-7.55712	1.53319e-09	1.36383e-07	11.7095
GRN	0.495957	12.812	7.55395	1.54974e-09	1.37331e-07	11.6991
UBQLN2	0.329461	9.9484	7.54608	1.59154e-09	1.40501e-07	11.6731
LLPH	-0.330593	7.72051	-7.53653	1.64387e-09	1.44574e-07	11.6416
CHERP	0.430932	9.31847	7.52957	1.68309e-09	1.47466e-07	11.6186
CUL5	-0.388368	8.2562	-7.52797	1.69221e-09	1.4771e-07	11.6133
RAB43	0.323918	8.32008	7.52454	1.71195e-09	1.48876e-07	11.602
SH2B2	0.493479	9.1896	7.5208	1.73382e-09	1.50217e-07	11.5897
BAP1	0.270989	9.49066	7.51968	1.74038e-09	1.50227e-07	11.586
SDAD1	-0.627736	7.56319	-7.51692	1.75672e-09	1.51078e-07	11.5769
RPS21	-0.562625	8.27451	-7.5151	1.76757e-09	1.51452e-07	11.5709
SREK1	-0.343896	8.73512	-7.50998	1.79853e-09	1.5354e-07	11.5539
HDAC7	0.396811	8.90528	7.49681	1.88055e-09	1.59656e-07	11.5105
TOP2B	-0.39505	9.39793	-7.4963	1.88386e-09	1.59656e-07	11.5087
MBD6	0.478725	9.32535	7.49473	1.89386e-09	1.59921e-07	11.5036
SNORA45A	-0.815586	10.119	-7.48904	1.93073e-09	1.62393e-07	11.4848
ACADS	0.366586	7.72943	7.48808	1.93706e-09	1.62393e-07	11.4816
PRRC2A	0.453343	9.66078	7.48359	1.96677e-09	1.64293e-07	11.4667
FAM65A	0.587364	8.9532	7.47965	1.9932e-09	1.65905e-07	11.4537
CHD1	-0.356504	9.72034	-7.47852	2.00084e-09	1.65948e-07	11.45
MFNG	0.376293	9.9174	7.47564	2.02045e-09	1.66981e-07	11.4405
SNORD105	-1.2272	7.19568	-7.47201	2.0455e-09	1.68454e-07	11.4285
CELF2-AS1	-0.496971	7.46163	-7.46869	2.06865e-09	1.6976e-07	11.4175
UBR5	-0.317875	9.40513	-7.4669	2.08121e-09	1.70192e-07	11.4116
DENND6A	-0.360986	9.38846	-7.46378	2.10334e-09	1.714e-07	11.4013
MOB3A	0.317371	11.2585	7.46229	2.11401e-09	1.71669e-07	11.3964
FXR1	-0.3598	9.202	-7.45979	2.13198e-09	1.72528e-07	11.3881
ZNF580	0.299825	8.11706	7.45658	2.15537e-09	1.73817e-07	11.3775
ATAD5	-0.466954	6.88568	-7.44974	2.20595e-09	1.77282e-07	11.3549
ZBTB45	0.406657	7.42661	7.44224	2.26276e-09	1.80971e-07	11.3301
MON2	-0.295843	9.85813	-7.44164	2.26738e-09	1.80971e-07	11.3281
SSH3	0.426196	8.07635	7.42242	2.42012e-09	1.91588e-07	11.2645
MRPL49	0.374032	8.37484	7.42193	2.42415e-09	1.91588e-07	11.2629
MRI1	0.297071	9.51055	7.42182	2.42506e-09	1.91588e-07	11.2625
ADRM1	0.381193	9.41818	7.41774	2.45886e-09	1.93602e-07	11.2491
BUB3	-0.454893	9.47481	-7.40801	2.54139e-09	1.99426e-07	11.2169
MROH1	0.371293	8.68333	7.40138	2.59927e-09	2.03284e-07	11.1949
XAB2	0.232832	9.59374	7.39918	2.61878e-09	2.04125e-07	11.1876
RNF26	0.420243	9.06102	7.39523	2.6541e-09	2.05893e-07	11.1746
PPARD	0.39235	9.11755	7.39467	2.65913e-09	2.05893e-07	11.1727
CA5BP1	0.812564	8.01254	7.38883	2.71241e-09	2.09323e-07	11.1534
ATP2B1	-0.511825	10.5489	-7.3692	2.89934e-09	2.22014e-07	11.0884
TMCO6	0.283964	8.8089	7.36897	2.90164e-09	2.22014e-07	11.0876
DPH2	0.285468	7.41015	7.36858	2.90544e-09	2.22014e-07	11.0864
PIGQ	0.305314	7.89691	7.35127	3.08139e-09	2.34689e-07	11.029
SNORD46	-0.760229	9.73657	-7.34801	3.11578e-09	2.36325e-07	11.0182
APBA3	0.34775	7.80788	7.34731	3.12315e-09	2.36325e-07	11.0159
SNORD41	-1.03868	11.7754	-7.34501	3.14765e-09	2.37055e-07	11.0083
SENP5	-0.348971	9.39201	-7.3445	3.15314e-09	2.37055e-07	11.0066
ATP13A3	-0.328657	9.57116	-7.3409	3.19187e-09	2.38816e-07	10.9947
POU2F2	0.485586	9.5955	7.34043	3.19705e-09	2.38816e-07	10.9931
SLC9A3R1	0.488254	10.5381	7.33344	3.27391e-09	2.43776e-07	10.97
HERC4	-0.393957	9.04628	-7.33165	3.29381e-09	2.44476e-07	10.964
POLR2B	-0.298857	10.0459	-7.32584	3.35957e-09	2.47719e-07	10.9448
NCDN	0.339021	8.69031	7.32544	3.36405e-09	2.47719e-07	10.9435
TSC2	0.338046	9.48301	7.32498	3.36938e-09	2.47719e-07	10.9419
CXXC1	0.393704	8.62036	7.31565	3.47795e-09	2.54897e-07	10.911
SLC48A1	0.360696	8.06141	7.3121	3.52019e-09	2.57183e-07	10.8992
NUP133	-0.356175	8.06074	-7.30714	3.58003e-09	2.60738e-07	10.8828
ATXN2L	0.437107	9.48272	7.30241	3.63809e-09	2.63909e-07	10.8671
FGD3	0.293786	10.3849	7.30124	3.65258e-09	2.63909e-07	10.8633
ZYX	0.551386	11.244	7.30084	3.65754e-09	2.63909e-07	10.8619
SCARNA5	-0.820625	8.57964	-7.28839	3.81566e-09	2.74468e-07	10.8207
TOMM20	-0.283832	8.66064	-7.27966	3.93063e-09	2.81869e-07	10.7917
ARAP2	-0.588293	9.59413	-7.27498	3.99367e-09	2.85511e-07	10.7762
ZDHHC5	0.286943	9.65976	7.26243	4.16797e-09	2.9706e-07	10.7346
PHYKPL	0.390164	9.39045	7.25109	4.33185e-09	3.07799e-07	10.697
TNFSF13	0.465793	9.20029	7.24957	4.35442e-09	3.08462e-07	10.6919
ATF7	0.460454	9.4406	7.24601	4.40744e-09	3.11272e-07	10.6801
SNORA7B	-0.5342	9.30878	-7.24426	4.43375e-09	3.12184e-07	10.6743
ADIPOR2	-0.303575	8.65717	-7.23548	4.56818e-09	3.20681e-07	10.6452
ZNF653	0.254125	8.08344	7.23451	4.58327e-09	3.20774e-07	10.642
HNRNPH1	-0.3882	10.4408	-7.22979	4.65763e-09	3.25002e-07	10.6263
FDXR	0.389286	7.21617	7.22809	4.68464e-09	3.25911e-07	10.6206
ENG	0.458382	9.21712	7.22225	4.77865e-09	3.31462e-07	10.6013
KLHL24	-0.4035	9.56285	-7.21251	4.93972e-09	3.41617e-07	10.569
BLOC1S3	0.289268	9.26232	7.21121	4.96176e-09	3.42126e-07	10.5646
HMGCS1	-0.370296	7.60037	-7.20475	5.07196e-09	3.47911e-07	10.5432
LOC646358	-0.447307	8.87935	-7.20437	5.07865e-09	3.47911e-07	10.5419
SNORD54	-0.9738	6.47183	-7.20369	5.09044e-09	3.47911e-07	10.5397
PPM1K	-0.526743	7.30895	-7.19807	5.18872e-09	3.526e-07	10.521
ASGR2	0.973275	9.08461	7.19804	5.18931e-09	3.526e-07	10.5209
ENPP4	-0.619468	7.43825	-7.18969	5.33895e-09	3.61714e-07	10.4932
ZBTB6	-0.300154	7.14305	-7.18738	5.38117e-09	3.63517e-07	10.4855
SNORD24	-0.693939	9.11307	-7.18594	5.40753e-09	3.64243e-07	10.4807
EDA2R	0.609575	6.5845	7.17975	5.52289e-09	3.70941e-07	10.4602
ZNF672	0.338893	8.71472	7.17289	5.6534e-09	3.78615e-07	10.4374
SLC43A2	0.486343	10.3023	7.17055	5.69865e-09	3.79448e-07	10.4296
ARRDC1	0.419386	9.42564	7.17003	5.70869e-09	3.79448e-07	10.4279
ARHGAP27	0.428036	8.74316	7.16973	5.71467e-09	3.79448e-07	10.4269
UBE2Q1	0.291093	10.0733	7.16619	5.78395e-09	3.82957e-07	10.4151
SNORD63	-0.671625	4.36751	-7.16002	5.90681e-09	3.89984e-07	10.3947
SNORD94	-0.602732	8.72431	-7.15775	5.95271e-09	3.91903e-07	10.3871
CPSF2	-0.288289	9.68864	-7.15655	5.97706e-09	3.92398e-07	10.3831
RNF126	0.325214	9.71209	7.15376	6.03412e-09	3.94897e-07	10.3739
SBNO1	-0.353014	9.3499	-7.15304	6.04902e-09	3.94897e-07	10.3715
DUS3L	0.275871	8.23261	7.1485	6.14329e-09	3.99932e-07	10.3564
MAP2K4	-0.304207	8.58738	-7.13586	6.4138e-09	4.16379e-07	10.3144
BEST1	0.600171	8.16308	7.13473	6.43841e-09	4.16815e-07	10.3106
FGR	0.522804	11.9267	7.1294	6.5565e-09	4.23285e-07	10.2929
MIDN	0.566057	9.65063	7.12436	6.67004e-09	4.29425e-07	10.2762
SUPT5H	0.272029	8.59981	7.12192	6.72581e-09	4.31114e-07	10.2681
CREB3L2	0.379532	9.54844	7.1216	6.73326e-09	4.31114e-07	10.267
PCIF1	0.341968	9.50169	7.12035	6.76203e-09	4.31769e-07	10.2628
SRSF10	-0.349457	8.55776	-7.11928	6.78652e-09	4.32149e-07	10.2593
HGH1	0.299682	7.83363	7.11539	6.87731e-09	4.36737e-07	10.2464
EPHB6	0.368804	8.06693	7.11073	6.9873e-09	4.42516e-07	10.2309
USP48	-0.291186	8.97239	-7.1044	7.13976e-09	4.50946e-07	10.2098
WAPAL	-0.250593	9.77809	-7.10139	7.21346e-09	4.53405e-07	10.1998
PPP3CB	-0.395064	9.73137	-7.10122	7.21759e-09	4.53405e-07	10.1993
GNA11	0.364414	7.31282	7.09628	7.34019e-09	4.59867e-07	10.1829
NUP160	-0.392879	8.80941	-7.09252	7.4349e-09	4.64552e-07	10.1704
LRP10	0.495611	9.93093	7.09033	7.49077e-09	4.66791e-07	10.1631
CNP	0.33285	8.54959	7.08214	7.70294e-09	4.78733e-07	10.1358
RNA5SP33	-0.468443	9.1218	-7.07342	7.93544e-09	4.91871e-07	10.1068
PPP1R21	-0.277136	8.79667	-7.07202	7.97346e-09	4.92916e-07	10.1022
AKAP11	-0.384414	8.9693	-7.0702	8.02326e-09	4.94683e-07	10.0961
FAM73B	0.284132	7.65486	7.06708	8.10889e-09	4.98643e-07	10.0858
WASH1	0.351689	10.0379	7.05916	8.33104e-09	5.08857e-07	10.0594
ALDH9A1	-0.305629	8.97031	-7.05901	8.33543e-09	5.08857e-07	10.0589
PIK3CA	-0.366146	9.0612	-7.0583	8.35543e-09	5.08857e-07	10.0566
SGTA	0.269761	9.13118	7.05806	8.36231e-09	5.08857e-07	10.0558
DHRS7	-0.464496	8.81019	-7.0555	8.43582e-09	5.11993e-07	10.0472
BCL7B	0.319439	9.65522	7.05184	8.54173e-09	5.17074e-07	10.0351
SRSF5	-0.439925	10.8093	-7.04629	8.70501e-09	5.25593e-07	10.0166
DENND4C	-0.397464	9.49625	-7.04533	8.73377e-09	5.25967e-07	10.0134
SFPQ	-0.245604	10.733	-7.04148	8.84919e-09	5.31544e-07	10.0006
DENR	-0.412843	7.38934	-7.04005	8.89253e-09	5.32775e-07	9.99585
HMGA1P1	0.392896	7.61938	7.03646	9.0021e-09	5.37956e-07	9.98391
KLHL28	-0.453004	9.05255	-7.03371	9.08708e-09	5.41646e-07	9.97475
SPINT1	0.512493	8.58715	7.03232	9.13003e-09	5.42792e-07	9.97016
MICALL1	0.314986	7.65992	7.03136	9.16006e-09	5.42792e-07	9.96695
NRM	0.483354	8.80289	7.03085	9.17618e-09	5.42792e-07	9.96524
ITCH	-0.343732	10.422	-7.02872	9.24305e-09	5.44031e-07	9.95816
VAC14	0.327104	8.30336	7.02869	9.24382e-09	5.44031e-07	9.95808
OARD1	-0.456293	8.0178	-7.02353	9.40826e-09	5.52315e-07	9.94089
MICAL1	0.389411	9.71948	7.01528	9.67686e-09	5.66655e-07	9.91345
MFSD12	0.353364	8.77148	7.01367	9.73015e-09	5.68348e-07	9.9081
SNORD45B	-1.15522	7.45265	-7.00801	9.92011e-09	5.77995e-07	9.88925
GTPBP4	-0.3142	7.62655	-7.0048	1.00293e-08	5.8112e-07	9.87859
CAPNS1	0.420518	11.366	7.00439	1.00433e-08	5.8112e-07	9.87723
PAFAH1B3	0.404621	9.01018	7.00424	1.00485e-08	5.8112e-07	9.87672
HNRNPU	-0.223239	10.4341	-7.00149	1.01435e-08	5.8516e-07	9.86755
RNA5SP210	-0.420496	5.38065	-7.00048	1.01783e-08	5.85715e-07	9.86421
TRIM41	0.3281	7.59368	6.99621	1.03279e-08	5.92861e-07	9.84999
VPS13C	-0.329496	10.7353	-6.99267	1.04534e-08	5.98591e-07	9.83821
CCDC126	-0.38975	7.42351	-6.99146	1.04966e-08	5.99592e-07	9.83419
NDUFAF7	-0.387275	8.54629	-6.97755	1.10074e-08	6.25705e-07	9.78788
ATP6V0C	0.444504	12.0287	6.97755	1.10074e-08	6.25705e-07	9.78788
UCKL1	0.253939	8.91466	6.97666	1.1041e-08	6.26085e-07	9.78491
COPE	0.510982	9.38314	6.97431	1.11296e-08	6.29081e-07	9.77711
GPANK1	0.261911	7.52379	6.97284	1.11858e-08	6.29081e-07	9.7722
AP1G2	0.449254	9.82968	6.97247	1.12001e-08	6.29081e-07	9.77096
RPS29	-0.490618	6.92371	-6.97242	1.12018e-08	6.29081e-07	9.77082
CIDEB	0.564821	8.9571	6.96848	1.13538e-08	6.36084e-07	9.75768
CEBPB	0.613868	10.6439	6.96258	1.15848e-08	6.46596e-07	9.73804
FAM188A	-0.367986	8.5525	-6.96227	1.15969e-08	6.46596e-07	9.73703
RPS24	-0.383707	8.12947	-6.95997	1.16885e-08	6.50146e-07	9.72936
PSMF1	0.271489	11.0982	6.95477	1.18979e-08	6.60221e-07	9.71205
CRTC3	0.357218	10.0847	6.95195	1.20132e-08	6.64067e-07	9.70265
ATR	-0.338279	8.8687	-6.95168	1.20242e-08	6.64067e-07	9.70176
TMEM106A	0.556057	9.59993	6.94557	1.22778e-08	6.76471e-07	9.68141
VPS36	-0.281689	9.20629	-6.94057	1.24895e-08	6.86512e-07	9.66475
SNORD45C	-0.556907	6.66631	-6.93447	1.27522e-08	6.99298e-07	9.64447
ZC3H3	0.406393	8.62683	6.93288	1.28216e-08	7.00428e-07	9.63917
AEN	0.469871	8.29675	6.93201	1.28598e-08	7.00428e-07	9.63627
PPP1R35	0.305621	8.91495	6.93139	1.28873e-08	7.00428e-07	9.63419
FBRS	0.466125	8.72695	6.93126	1.2893e-08	7.00428e-07	9.63376
RNU6-1279P	-0.453771	7.49899	-6.92994	1.2951e-08	7.01946e-07	9.62938
BRI3BP	0.357496	9.73285	6.92702	1.30811e-08	7.07351e-07	9.61964
TMEM249	0.301682	7.32121	6.92463	1.31885e-08	7.10362e-07	9.61167
C19orf54	0.409825	8.55345	6.92442	1.31978e-08	7.10362e-07	9.61099
TAPBPL	0.404868	9.73621	6.91849	1.34682e-08	7.23248e-07	9.59122
KIFAP3	-0.508779	8.73024	-6.9177	1.35043e-08	7.23522e-07	9.58861
RNU4-24P	-0.67425	6.89416	-6.91504	1.36279e-08	7.28469e-07	9.57973
RPP25	0.331643	7.51192	6.91304	1.37209e-08	7.30614e-07	9.5731
GALNS	0.322661	9.81424	6.91284	1.37307e-08	7.30614e-07	9.5724
YIPF4	-0.318182	9.17687	-6.91208	1.37662e-08	7.30834e-07	9.56988
GANAB	0.294071	10.5273	6.91057	1.38376e-08	7.32955e-07	9.56484
RN7SL280P	-1.151	7.50389	-6.90929	1.38981e-08	7.33243e-07	9.56059
MRFAP1	-0.341425	8.91276	-6.90912	1.3906e-08	7.33243e-07	9.56004
XRN1	-0.338996	10.4271	-6.90832	1.3944e-08	7.33589e-07	9.55738
GPBP1	-0.310182	10.1065	-6.90678	1.40179e-08	7.35811e-07	9.55223
C11orf24	0.380579	8.8251	6.90374	1.41643e-08	7.4144e-07	9.5421
QSOX1	0.571843	9.46381	6.90323	1.41887e-08	7.4144e-07	9.54042
LEMD2	0.225914	9.09891	6.89931	1.43803e-08	7.49773e-07	9.52735
MAGT1	-0.416489	6.20994	-6.89857	1.4417e-08	7.50004e-07	9.52487
ACP2	0.463479	9.29229	6.89139	1.47747e-08	7.669e-07	9.50098
TRIM8	0.4273	10.5987	6.88847	1.49232e-08	7.72888e-07	9.49123
PIM1	0.503111	10.797	6.8835	1.51789e-08	7.84391e-07	9.47467
RABGGTA	0.380689	8.59694	6.88197	1.52581e-08	7.86739e-07	9.4696
KIAA1109	-0.342796	10.2465	-6.87452	1.56519e-08	8.05259e-07	9.44477
FASN	0.352832	7.55194	6.87115	1.58335e-08	8.12263e-07	9.43352
SH2B3	0.422021	9.48903	6.8707	1.58577e-08	8.12263e-07	9.43204
RPE	-0.412321	8.83785	-6.86893	1.59542e-08	8.15412e-07	9.42613
CUL3	-0.240964	10.1297	-6.86817	1.59956e-08	8.15742e-07	9.4236
CNOT3	0.386021	8.42214	6.86301	1.62802e-08	8.2601e-07	9.40641
MPV17	0.395711	10.9306	6.86242	1.6313e-08	8.2601e-07	9.40444
GGPS1	-0.300321	7.18288	-6.86202	1.63354e-08	8.2601e-07	9.40311
SCARNA9	-0.591257	8.14552	-6.86196	1.63387e-08	8.2601e-07	9.40291
B3GNT2	-0.342889	6.92963	-6.85877	1.65177e-08	8.33252e-07	9.39229
GABBR1	0.427843	10.4678	6.85785	1.65699e-08	8.34077e-07	9.38922
SNX20	0.454096	8.74211	6.85487	1.67397e-08	8.40812e-07	9.37928
RIN3	0.439786	9.83158	6.85389	1.67956e-08	8.41803e-07	9.37603
SNORA19	-0.637775	6.49586	-6.8512	1.69511e-08	8.47771e-07	9.36705
MIB1	-0.369025	7.88139	-6.84865	1.70993e-08	8.53352e-07	9.35857
FAM35A	-0.3375	8.42606	-6.8423	1.74746e-08	8.70218e-07	9.33741
ATP13A2	0.38435	8.53443	6.8413	1.75344e-08	8.71335e-07	9.33408
NCLN	0.364993	8.83934	6.83981	1.76242e-08	8.73937e-07	9.3291
ZDHHC12	0.367371	9.30559	6.82965	1.82475e-08	9.02922e-07	9.29523
SNORD1C	-0.992971	7.7747	-6.82734	1.83921e-08	9.08151e-07	9.28754
FASTKD1	-0.392557	7.64567	-6.82573	1.84937e-08	9.11233e-07	9.28217
CLASP2	-0.301729	9.77365	-6.82483	1.85503e-08	9.12098e-07	9.27919
PLEKHM2	0.352518	9.69491	6.82054	1.88246e-08	9.22408e-07	9.26488
HDAC5	0.295539	8.72314	6.82031	1.88392e-08	9.22408e-07	9.26413
CSNK2B	0.348854	11.6287	6.81512	1.91767e-08	9.36966e-07	9.24683
GLS	-0.519164	9.7235	-6.81288	1.93243e-08	9.41708e-07	9.23936
STRN4	0.349811	9.34478	6.81242	1.93546e-08	9.41708e-07	9.23783
PLXND1	0.541364	9.48151	6.80978	1.95303e-08	9.48275e-07	9.22902
TRABD	0.288675	9.56142	6.8072	1.97036e-08	9.54055e-07	9.22041
MMADHC	-0.465061	8.68685	-6.80679	1.97312e-08	9.54055e-07	9.21905
TADA3	0.359579	8.96049	6.8035	1.99542e-08	9.62842e-07	9.20809
CHID1	0.233829	8.40963	6.80259	2.00165e-08	9.6385e-07	9.20506
TRIM23	-0.407489	7.39566	-6.79811	2.03255e-08	9.76715e-07	9.19013
HEATR5B	-0.322968	10.3233	-6.7964	2.04452e-08	9.80445e-07	9.1844
KLF16	0.373704	8.85573	6.79528	2.05231e-08	9.82159e-07	9.1807
TXN2	0.353779	9.02959	6.79214	2.07451e-08	9.90747e-07	9.17022
PLEKHG2	0.351789	7.93824	6.78368	2.13545e-08	1.01777e-06	9.142
OPA1	-0.309421	9.4968	-6.78031	2.16016e-08	1.02744e-06	9.13079
CXCR6	-0.411482	6.56325	-6.77893	2.17038e-08	1.0302e-06	9.12619
SOCS5	-0.292657	8.02549	-6.77816	2.17615e-08	1.03084e-06	9.1236
DPP3	0.44055	8.77205	6.77668	2.18715e-08	1.0319e-06	9.11869
RPAP1	0.303507	8.04616	6.77667	2.18725e-08	1.0319e-06	9.11864
FAM20C	0.711779	9.05339	6.7741	2.20659e-08	1.03892e-06	9.11007
NELFA	0.317389	8.47554	6.76903	2.24515e-08	1.05495e-06	9.09318
SYMPK	0.357032	9.42879	6.76542	2.27304e-08	1.06547e-06	9.08115
AAAS	0.34365	8.934	6.76496	2.27668e-08	1.06547e-06	9.07959
ZC3H18	0.257946	9.88813	6.75951	2.31948e-08	1.08332e-06	9.06145
PPP1R10	0.278882	9.8356	6.75419	2.36215e-08	1.10104e-06	9.04368
MAP3K6	0.59445	7.81227	6.75058	2.39144e-08	1.11247e-06	9.03167
AKT1S1	0.338268	7.91536	6.74943	2.4009e-08	1.11465e-06	9.02782
CANT1	0.438279	8.74925	6.74837	2.40959e-08	1.11646e-06	9.0243
SETX	-0.229679	10.6326	-6.74087	2.4723e-08	1.14324e-06	8.99927
KPNA5	-0.595954	7.84865	-6.73839	2.49339e-08	1.15071e-06	8.99099
DHX34	0.334879	7.97232	6.73724	2.50316e-08	1.15294e-06	8.98718
RNA5SP195	-0.702	7.38006	-6.73092	2.5579e-08	1.17583e-06	8.9661
MAST3	0.361336	10.4699	6.72833	2.58072e-08	1.18398e-06	8.95745
ZMIZ1	0.513254	9.70372	6.72324	2.62602e-08	1.20072e-06	8.94049
WASF4P	0.457564	6.35362	6.72308	2.62751e-08	1.20072e-06	8.93994
HPS1	0.350389	9.01504	6.72136	2.64295e-08	1.20541e-06	8.93423
TBC1D2	0.635032	9.71507	6.72067	2.64927e-08	1.20593e-06	8.9319
CRTC2	0.412461	9.50413	6.712	2.72897e-08	1.23979e-06	8.90302
SRRM2	0.237789	12.1663	6.71013	2.74658e-08	1.24537e-06	8.89675
MYD88	0.379011	11.5819	6.70919	2.75537e-08	1.24692e-06	8.89364
PGAM1	0.453064	10.5609	6.70587	2.78686e-08	1.25873e-06	8.88257
PHIP	-0.271175	9.74588	-6.7027	2.81724e-08	1.26999e-06	8.872
UBR2	-0.305532	10.4943	-6.69627	2.87998e-08	1.29577e-06	8.85054
USP24	-0.328436	10.1413	-6.69065	2.93594e-08	1.3184e-06	8.83179
SNORD76	-0.487286	8.74569	-6.68596	2.98342e-08	1.33715e-06	8.81616
AP5Z1	0.273575	8.6264	6.68421	3.00139e-08	1.34262e-06	8.81031
PCED1A	0.3439	9.4024	6.68239	3.02013e-08	1.34841e-06	8.80424
RPL9	-0.454011	10.9799	-6.68166	3.02767e-08	1.34919e-06	8.80182
PANK2	-0.39815	8.60534	-6.67977	3.04728e-08	1.35534e-06	8.79552
MED17	-0.346871	7.77082	-6.67633	3.08336e-08	1.36878e-06	8.78405
TSPAN14	0.333496	10.9746	6.6755	3.09217e-08	1.37008e-06	8.78128
VPS33A	-0.31375	8.35995	-6.67355	3.11292e-08	1.37438e-06	8.77476
ORAI2	0.463589	9.4052	6.67348	3.11368e-08	1.37438e-06	8.77452
TPT1	-0.412618	9.21076	-6.67126	3.13734e-08	1.3788e-06	8.76715
PITPNM1	0.467911	9.12447	6.67089	3.14133e-08	1.3788e-06	8.76591
SYVN1	0.358879	9.54345	6.67034	3.14727e-08	1.3788e-06	8.76407
GTF3C2	0.30365	9.6476	6.67033	3.14736e-08	1.3788e-06	8.76404
C19orf66	0.384196	9.1584	6.66522	3.20297e-08	1.40053e-06	8.74698
TMEM175	0.438943	10.0505	6.66002	3.26053e-08	1.42214e-06	8.72962
PLEKHA3	-0.448971	7.57203	-6.65965	3.26458e-08	1.42214e-06	8.72841
BCL2L15	-0.348232	5.80362	-6.65822	3.28068e-08	1.42648e-06	8.72362
SNRPA	0.261421	10.5915	6.65554	3.31088e-08	1.43584e-06	8.71469
PHF2	0.291046	9.54287	6.65522	3.31453e-08	1.43584e-06	8.71362
UBR1	-0.37195	9.27148	-6.65347	3.33437e-08	1.44176e-06	8.7078
FLVCR1	-0.422768	8.10795	-6.65205	3.35061e-08	1.44517e-06	8.70307
GALNT11	-0.274807	9.05556	-6.6517	3.35466e-08	1.44517e-06	8.70189
SPSB3	0.287564	9.01838	6.64359	3.44917e-08	1.48314e-06	8.67482
FICD	0.308218	7.89558	6.64146	3.47443e-08	1.49125e-06	8.66772
IKBKE	0.337829	9.53945	6.63978	3.49443e-08	1.49708e-06	8.66212
STAB1	0.989861	9.99101	6.6391	3.50254e-08	1.4978e-06	8.65987
HIST1H4C	-0.786675	8.77231	-6.6373	3.52425e-08	1.50432e-06	8.65384
MAPK8IP3	0.292754	8.92503	6.63674	3.53103e-08	1.50447e-06	8.65197
CIC	0.419721	8.69356	6.62472	3.67932e-08	1.561e-06	8.61189
PPP3R1	-0.281014	10.042	-6.62418	3.68614e-08	1.561e-06	8.61009
ARID4B	-0.308211	8.90886	-6.62406	3.68767e-08	1.561e-06	8.60969
FAM133B	-0.317739	9.675	-6.62383	3.69052e-08	1.561e-06	8.60893
BAX	0.385575	10.1708	6.62258	3.70638e-08	1.56487e-06	8.60475
NUFIP2	-0.228364	10.0305	-6.62089	3.72796e-08	1.57012e-06	8.5991
PCYOX1L	0.401379	9.55724	6.62055	3.73229e-08	1.57012e-06	8.59797
RNU1-143P	-0.672611	6.80526	-6.6195	3.74574e-08	1.57294e-06	8.59446
PNPLA2	0.439129	9.7343	6.61308	3.82897e-08	1.605e-06	8.57305
SLC39A13	0.379575	8.42641	6.61222	3.84021e-08	1.60682e-06	8.5702
PARVG	0.421411	10.9922	6.61153	3.84932e-08	1.60775e-06	8.56789
RNU1-106P	0.628132	8.7022	6.61075	3.85958e-08	1.60915e-06	8.5653
MAP3K11	0.544904	9.88623	6.60976	3.87271e-08	1.61174e-06	8.56199
ABCB7	-0.350864	9.12873	-6.60741	3.90406e-08	1.62189e-06	8.55413
SNORD52	-0.529957	7.7929	-6.60542	3.93074e-08	1.63007e-06	8.5475
FAM126B	-0.246143	9.63123	-6.60396	3.95044e-08	1.63533e-06	8.54263
TUSC2	0.236071	8.79257	6.60194	3.97786e-08	1.64376e-06	8.53589
SPACA6P	0.301557	7.02462	6.59929	4.0141e-08	1.6558e-06	8.52705
PLOD3	0.376268	9.2886	6.5965	4.05269e-08	1.66876e-06	8.51773
GK5	-0.613039	7.74022	-6.59535	4.06862e-08	1.67237e-06	8.51391
MESDC1	0.274318	8.00721	6.59064	4.13472e-08	1.69654e-06	8.49821
C7orf43	0.380739	9.25593	6.58921	4.15505e-08	1.70189e-06	8.49343
NR1H2	0.363679	8.54655	6.58508	4.21426e-08	1.72311e-06	8.47965
ALOX5	0.422179	11.1992	6.58359	4.23585e-08	1.72891e-06	8.47467
STRN3	-0.334086	9.36418	-6.58109	4.2722e-08	1.7407e-06	8.46635
BRWD1	-0.401514	9.09204	-6.57841	4.31161e-08	1.75369e-06	8.4574
C15orf39	0.600264	9.41384	6.56924	4.44925e-08	1.80652e-06	8.42679
CSF3R	0.690964	11.0996	6.56724	4.47976e-08	1.81469e-06	8.42014
XKR8	0.319707	8.40085	6.5669	4.48494e-08	1.81469e-06	8.41901
TLE3	0.403239	9.75505	6.56106	4.5756e-08	1.84816e-06	8.39952
BZW1	-0.284725	9.91892	-6.55917	4.60525e-08	1.85692e-06	8.39322
ADAP2	0.61345	10.2093	6.55822	4.62034e-08	1.85979e-06	8.39004
RNF220	0.220936	9.04908	6.55697	4.64009e-08	1.86452e-06	8.38588
LYL1	0.346954	8.72601	6.55514	4.66932e-08	1.87303e-06	8.37976
UPF1	0.229243	9.31628	6.54949	4.76054e-08	1.90634e-06	8.36092
FOXJ2	0.332036	9.15856	6.54799	4.78507e-08	1.91288e-06	8.35591
DNAJB14	-0.323964	9.20303	-6.54369	4.85606e-08	1.93794e-06	8.34157
PKP2	-0.351457	7.08536	-6.54241	4.87747e-08	1.94315e-06	8.33728
ZBED3	0.328807	8.05374	6.54014	4.91542e-08	1.95314e-06	8.32973
PI4KAP2	0.370836	10.4971	6.53991	4.9193e-08	1.95314e-06	8.32896
RPS6KA3	-0.303839	10.7929	-6.53937	4.9285e-08	1.95346e-06	8.32714
TRAPPC8	-0.315939	8.85257	-6.53646	4.97788e-08	1.96863e-06	8.31743
PRPF38B	-0.290632	9.70038	-6.53612	4.98366e-08	1.96863e-06	8.3163
SREBF1	0.384761	8.15055	6.53513	5.00049e-08	1.97194e-06	8.31302
ZFHX3	0.390125	8.70411	6.53377	5.02389e-08	1.97726e-06	8.30847
GALNT3	-0.443114	6.91077	-6.53336	5.03095e-08	1.97726e-06	8.3071
RASGRP4	0.648007	10.0079	6.53199	5.05459e-08	1.9832e-06	8.30254
NDUFA10	-0.224518	9.22073	-6.52944	5.09903e-08	1.99728e-06	8.29401
SNORA15	-0.364318	5.94072	-6.52661	5.14868e-08	2.01334e-06	8.28457
HNRNPH3	-0.3744	8.78058	-6.52578	5.16329e-08	2.01567e-06	8.28181
NADSYN1	0.251011	9.28526	6.51838	5.29576e-08	2.06393e-06	8.25714
THADA	-0.328982	9.21392	-6.51431	5.37018e-08	2.08703e-06	8.24355
ETFA	-0.34515	8.92215	-6.51416	5.37293e-08	2.08703e-06	8.24305
BTBD10	-0.272714	8.85898	-6.51233	5.40672e-08	2.09666e-06	8.23694
NFKBIB	0.344936	8.9983	6.50972	5.45519e-08	2.10878e-06	8.22825
DEF6	0.254461	9.74954	6.5095	5.45938e-08	2.10878e-06	8.2275
GCC2	-0.476761	9.64086	-6.50919	5.46513e-08	2.10878e-06	8.22648
SEPT7	-0.306771	8.97924	-6.50664	5.51317e-08	2.1238e-06	8.21795
RNU6-1157P	-0.443029	6.45064	-6.5059	5.5272e-08	2.12569e-06	8.21548
HLTF	-0.562757	7.48616	-6.49769	5.6847e-08	2.18266e-06	8.18811
MYBBP1A	0.270539	8.2706	6.4962	5.71381e-08	2.19023e-06	8.18314
MBD1	0.281682	8.70837	6.49489	5.73959e-08	2.1965e-06	8.17875
PPP1R13L	0.262521	7.57193	6.49306	5.77553e-08	2.20663e-06	8.17267
ADAP1	0.51525	9.4135	6.49255	5.7858e-08	2.20694e-06	8.17094
PSME4	-0.289257	9.68781	-6.49115	5.8136e-08	2.21392e-06	8.16627
LRRC70	-0.355536	4.81981	-6.48953	5.84584e-08	2.22256e-06	8.16089
RANBP10	0.297321	9.06511	6.48861	5.86437e-08	2.22597e-06	8.1578
PPP2R5C	-0.438954	10.5338	-6.48813	5.87391e-08	2.22597e-06	8.15622
RCN3	0.541671	7.73751	6.48544	5.92832e-08	2.24186e-06	8.14724
C14orf166	-0.304036	9.06235	-6.48507	5.93578e-08	2.24186e-06	8.14602
ACTBP7	0.243793	11.7145	6.48398	5.958e-08	2.24186e-06	8.14238
ZC3H7A	-0.291371	9.28413	-6.48395	5.95879e-08	2.24186e-06	8.14225
ZFP41	0.286264	7.18155	6.48369	5.96394e-08	2.24186e-06	8.14141
ARAF	0.3057	9.88539	6.48257	5.98701e-08	2.24691e-06	8.13765
FYTTD1	-0.284875	8.14533	-6.48151	6.00877e-08	2.25145e-06	8.13411
SPNS1	0.342768	10.0253	6.48083	6.02279e-08	2.25308e-06	8.13184
DENND6B	0.294339	7.88588	6.4788	6.06464e-08	2.26511e-06	8.1251
SUV420H1	-0.309464	8.99397	-6.47548	6.134e-08	2.28614e-06	8.11402
CTNNB1	-0.309979	10.8647	-6.47517	6.14058e-08	2.28614e-06	8.11298
RNA5SP294	-0.350646	8.31816	-6.47439	6.15714e-08	2.28702e-06	8.11036
RSBN1L	-0.3552	8.08268	-6.47413	6.16258e-08	2.28702e-06	8.1095
ATP6V1H	-0.29785	8.1841	-6.47267	6.19336e-08	2.29288e-06	8.10464
DHX30	0.212336	9.53447	6.47245	6.19803e-08	2.29288e-06	8.10391
RANBP2	-0.380168	9.0033	-6.46876	6.27704e-08	2.31843e-06	8.09157
ZFP36	0.794025	11.0875	6.46706	6.31365e-08	2.32826e-06	8.08591
CAND1	-0.281254	9.37513	-6.46409	6.37814e-08	2.34832e-06	8.07601
ASNA1	0.324704	9.64205	6.46326	6.39635e-08	2.34912e-06	8.07324
XXYLT1	0.292768	8.30499	6.46307	6.40047e-08	2.34912e-06	8.07261
TTC33	-0.417218	7.29361	-6.45949	6.47955e-08	2.37441e-06	8.06065
AGO1	0.273029	10.1199	6.45768	6.51967e-08	2.38231e-06	8.05464
KTN1	-0.320704	8.56695	-6.45727	6.52886e-08	2.38231e-06	8.05327
ASPSCR1	0.271729	8.01684	6.45714	6.53177e-08	2.38231e-06	8.05283
ATG5	-0.314875	8.95988	-6.45057	6.6804e-08	2.43271e-06	8.03092
PIGO	0.254868	8.77355	6.44738	6.75381e-08	2.45352e-06	8.02028
RBM39	-0.258886	10.8782	-6.44718	6.75861e-08	2.45352e-06	8.01959
APEX2	0.284864	7.99734	6.44487	6.81217e-08	2.46912e-06	8.0119
PSMB7	-0.309096	9.1854	-6.44354	6.8433e-08	2.47655e-06	8.00746
RPS7	-0.439925	9.04657	-6.44071	6.91003e-08	2.49682e-06	7.99801
DLG1	-0.311729	10.124	-6.43975	6.93278e-08	2.50117e-06	7.99481
STARD3	0.221989	10.269	6.43889	6.95324e-08	2.50448e-06	7.99194
DLG4	0.534211	8.29743	6.43846	6.96347e-08	2.50448e-06	7.99051
ITPR2	-0.291782	9.37774	-6.43766	6.98252e-08	2.50747e-06	7.98785
ABHD8	0.29205	7.59822	6.43687	7.00146e-08	2.5104e-06	7.98521
USP7	-0.247996	10.3273	-6.43579	7.02754e-08	2.51137e-06	7.98159
NDST2	0.316486	10.2122	6.43552	7.03383e-08	2.51137e-06	7.98072
TMEM53	0.330904	8.03742	6.43541	7.03649e-08	2.51137e-06	7.98035
MAP3K14	0.296089	8.35266	6.43472	7.05328e-08	2.51351e-06	7.97803
DNM2	0.233086	10.8065	6.42915	7.18918e-08	2.55658e-06	7.95944
DCUN1D4	-0.468046	8.0293	-6.4287	7.20029e-08	2.55658e-06	7.95794
MORC3	-0.3212	9.107	-6.42842	7.20705e-08	2.55658e-06	7.95703
EXOC1	-0.292354	9.68545	-6.42457	7.30274e-08	2.58659e-06	7.94418
RNU6-959P	-0.779039	6.7896	-6.421	7.39265e-08	2.61395e-06	7.93227
UBE2K	-0.225039	10.2529	-6.42061	7.40241e-08	2.61395e-06	7.93098
ARL8A	0.341404	10.4894	6.41978	7.42367e-08	2.61749e-06	7.92819
RN7SKP35	-0.656932	5.8247	-6.41855	7.45484e-08	2.62451e-06	7.92411
RNF185	0.427893	8.82928	6.41731	7.48672e-08	2.63176e-06	7.91995
IGFLR1	0.337471	9.52161	6.41412	7.56896e-08	2.65666e-06	7.90932
RELT	0.483225	8.95543	6.41202	7.62356e-08	2.6718e-06	7.90232
ZBTB1	-0.391793	8.99535	-6.41016	7.67236e-08	2.6809e-06	7.8961
NPHP3-ACAD11	-0.519525	8.10776	-6.40972	7.68392e-08	2.6809e-06	7.89464
DDX10	-0.328111	7.77862	-6.40971	7.68403e-08	2.6809e-06	7.89462
INSL3	0.47275	8.17445	6.40617	7.77796e-08	2.70961e-06	7.88279
NEK1	-0.409304	8.0489	-6.40522	7.80309e-08	2.71431e-06	7.87965
CSNK1A1	-0.284832	9.60359	-6.4037	7.84389e-08	2.72444e-06	7.87457
THOC2	-0.315361	9.83375	-6.40259	7.87394e-08	2.7308e-06	7.87085
CALCOCO1	0.284736	9.68454	6.39877	7.97741e-08	2.76258e-06	7.85814
TAF1C	0.3684	8.87225	6.39596	8.05478e-08	2.78367e-06	7.84874
SOCS3	1.29648	8.9524	6.39569	8.06219e-08	2.78367e-06	7.84784
WDR48	-0.345125	8.48556	-6.39442	8.09741e-08	2.79169e-06	7.8436
EPB41L4A-AS1	-0.407679	7.77283	-6.38904	8.24788e-08	2.83937e-06	7.82567
ARSA	0.481264	8.75534	6.38778	8.2836e-08	2.84746e-06	7.82146
SH3BP1	0.396336	8.57125	6.38267	8.42998e-08	2.89114e-06	7.80441
AKAP9	-0.351768	9.03667	-6.38207	8.44716e-08	2.89114e-06	7.80243
SERPINI1	-0.355154	5.57052	-6.38205	8.44791e-08	2.89114e-06	7.80234
SNORD59B	-0.695661	7.9709	-6.38079	8.48421e-08	2.89931e-06	7.79816
RN7SL425P	-0.678971	7.02072	-6.37986	8.5115e-08	2.90438e-06	7.79504
FXYD5	0.255196	11.1539	6.37773	8.57369e-08	2.92132e-06	7.78795
ATN1	0.362771	8.38454	6.37601	8.62447e-08	2.93433e-06	7.7822
ZNF385A	0.617186	9.95977	6.3749	8.65725e-08	2.93818e-06	7.77851
DVL3	0.357846	8.97352	6.37463	8.66513e-08	2.93818e-06	7.77762
ITFG3	0.237436	8.52772	6.37435	8.67359e-08	2.93818e-06	7.77667
ARF3	0.329654	10.8678	6.36884	8.83888e-08	2.98982e-06	7.75829
MRPL37	0.248189	9.60519	6.36708	8.89238e-08	3.00356e-06	7.75242
RNU2-2P	-0.723075	9.58702	-6.36627	8.91697e-08	3.00751e-06	7.74973
NUBP2	0.286054	7.89087	6.3652	8.94981e-08	3.01223e-06	7.74615
ORAI3	0.316111	9.2433	6.36497	8.95681e-08	3.01223e-06	7.74539
PNPLA6	0.456393	9.58789	6.36422	8.97987e-08	3.01563e-06	7.74288
AMPD3	0.31855	8.70597	6.36292	9.0198e-08	3.02468e-06	7.73856
TIPRL	-0.343329	8.4668	-6.35869	9.15149e-08	3.06443e-06	7.72445
MVB12A	0.367089	8.27811	6.35751	9.18853e-08	3.07242e-06	7.72052
ABR	0.402304	9.78142	6.34955	9.44257e-08	3.14988e-06	7.69397
SEMA4B	0.36925	8.79159	6.34941	9.44722e-08	3.14988e-06	7.69349
AP3D1	0.308893	10.0543	6.34814	9.48818e-08	3.15902e-06	7.68928
SLC16A13	0.4734	7.83516	6.34147	9.70737e-08	3.22416e-06	7.66704
RUSC1	0.284179	7.65605	6.34129	9.71351e-08	3.22416e-06	7.66643
TBC1D3F	0.344336	8.88137	6.34093	9.72533e-08	3.22416e-06	7.66524
CFL1	0.295268	12.4638	6.33917	9.78415e-08	3.23905e-06	7.65937
YPEL3	0.293496	9.60699	6.33681	9.86383e-08	3.2608e-06	7.65147
ARHGDIA	0.34225	9.83085	6.33374	9.968e-08	3.28322e-06	7.64125
PVRL2	0.586532	8.02123	6.33372	9.96852e-08	3.28322e-06	7.6412
AARS2	0.300721	7.60901	6.33345	9.97772e-08	3.28322e-06	7.6403
ENOPH1	-0.318768	8.20182	-6.33315	9.98799e-08	3.28322e-06	7.6393
MYCBP2	-0.266921	10.4309	-6.3319	1.00311e-07	3.29274e-06	7.6351
ZBTB44	-0.378114	9.97101	-6.33009	1.00933e-07	3.30851e-06	7.62908
SMCHD1	-0.288989	11.1284	-6.32699	1.02011e-07	3.33913e-06	7.61875
XPO7	-0.232825	9.79787	-6.32538	1.02575e-07	3.35289e-06	7.61338
MNT	0.367664	8.52289	6.32466	1.0283e-07	3.35651e-06	7.61096
ERCC2	0.313725	8.25335	6.32393	1.03085e-07	3.36012e-06	7.60855
WDR36	-0.305696	8.67683	-6.31745	1.05399e-07	3.43076e-06	7.58694
TECR	0.387264	10.5048	6.31419	1.06582e-07	3.46443e-06	7.57607
PI4K2B	-0.368664	7.8664	-6.3109	1.07791e-07	3.49885e-06	7.56509
C12orf10	0.394289	9.61942	6.30946	1.08325e-07	3.51128e-06	7.56028
HAAO	0.455129	8.47439	6.30698	1.09246e-07	3.53625e-06	7.55203
HEXIM1	-0.266039	8.77308	-6.30548	1.09812e-07	3.54961e-06	7.54701
ZMIZ2	0.365646	9.32806	6.30492	1.1002e-07	3.55024e-06	7.54517
SNORA80E	-0.426457	8.13654	-6.30437	1.1023e-07	3.55024e-06	7.54331
LRRC25	0.547657	10.4613	6.30421	1.10288e-07	3.55024e-06	7.5428
RAB5C	0.278857	11.9698	6.301	1.11508e-07	3.58457e-06	7.53209
ZNF689	0.250711	8.13548	6.29865	1.12409e-07	3.60856e-06	7.52425
TMED8	0.385975	8.88665	6.29814	1.12606e-07	3.60988e-06	7.52255
PLBD2	0.362711	8.67039	6.29679	1.13127e-07	3.62162e-06	7.51805
PLOD1	0.470936	9.3225	6.29538	1.13676e-07	3.63419e-06	7.51335
INSIG2	-0.369829	8.09415	-6.29377	1.14303e-07	3.64704e-06	7.50799
MFSD8	-0.437811	9.46041	-6.29355	1.1439e-07	3.64704e-06	7.50725
DOT1L	0.332968	8.82359	6.28946	1.16002e-07	3.69335e-06	7.49363
TBC1D3B	0.338957	9.03279	6.28692	1.17017e-07	3.72061e-06	7.48514
CLPX	-0.318336	8.72795	-6.28638	1.17233e-07	3.72126e-06	7.48335
RN7SL683P	-0.516014	7.43085	-6.28607	1.17357e-07	3.72126e-06	7.48232
CALM1	-0.218571	10.0348	-6.28523	1.17698e-07	3.72699e-06	7.4795
N4BP2	-0.441829	7.95312	-6.28024	1.19723e-07	3.78596e-06	7.4629
NUDCD1	-0.378229	7.3038	-6.27721	1.20974e-07	3.81927e-06	7.45278
ATP5A1	-0.361493	9.5557	-6.27687	1.21114e-07	3.81927e-06	7.45165
DPY19L4	-0.459075	7.68454	-6.2765	1.21267e-07	3.81927e-06	7.45042
RNU4ATAC	-0.611764	10.0726	-6.27555	1.21661e-07	3.8265e-06	7.44726
RAD50	-0.370496	9.52945	-6.27404	1.22294e-07	3.84122e-06	7.44221
PLSCR3	0.626982	9.60021	6.27225	1.23045e-07	3.85854e-06	7.43625
CDK18	0.287182	7.3734	6.27194	1.23177e-07	3.85854e-06	7.43521
MYSM1	-0.310864	10.1537	-6.26662	1.25441e-07	3.9242e-06	7.41748
CCDC17	0.233564	8.35488	6.26561	1.25876e-07	3.93254e-06	7.41411
COLGALT1	0.372311	10.271	6.26409	1.26532e-07	3.94204e-06	7.40906
SLC43A3	0.445254	10.6566	6.26382	1.26651e-07	3.94204e-06	7.40814
UBA7	0.349714	10.2666	6.26303	1.2699e-07	3.94204e-06	7.40553
TMUB2	0.283675	8.82035	6.26299	1.2701e-07	3.94204e-06	7.40538
BRPF1	0.254929	9.17253	6.26267	1.2715e-07	3.94204e-06	7.40431
STARD10	0.374307	7.53768	6.26256	1.27195e-07	3.94204e-06	7.40396
CLEC16A	0.185204	10.0747	6.26024	1.28212e-07	3.96827e-06	7.39622
SACM1L	-0.407439	10.0971	-6.25929	1.28629e-07	3.97176e-06	7.39305
GLOD4	-0.356229	8.09336	-6.25905	1.28735e-07	3.97176e-06	7.39225
ZSWIM1	0.356607	8.93519	6.25882	1.28836e-07	3.97176e-06	7.39149
MAP2K7	0.333129	8.18942	6.25807	1.2917e-07	3.97678e-06	7.38897
VPS13B	-0.257721	10.0101	-6.25479	1.30627e-07	4.01635e-06	7.37805
ABCD1	0.53485	8.59987	6.25437	1.30814e-07	4.01681e-06	7.37666
ITGA3	0.344557	6.9926	6.24454	1.35292e-07	4.14248e-06	7.3439
SELO	0.340561	9.62715	6.24444	1.35337e-07	4.14248e-06	7.34357
USP21	0.282729	8.80563	6.24422	1.3544e-07	4.14248e-06	7.34284
ZNF574	0.335214	7.66105	6.24381	1.35629e-07	4.14282e-06	7.34148
ACADVL	0.358889	10.264	6.2424	1.36287e-07	4.15748e-06	7.33677
THOC6	0.289982	9.67354	6.24125	1.36828e-07	4.1685e-06	7.33292
MRPL39	-0.441218	8.08826	-6.23875	1.38e-07	4.19872e-06	7.32462
MALT1	-0.367821	9.32495	-6.23574	1.39433e-07	4.2368e-06	7.31456
ATP8A1	-0.5716	9.41853	-6.23456	1.39996e-07	4.24836e-06	7.31064
SMEK1	-0.244014	9.17676	-6.23217	1.41148e-07	4.27773e-06	7.30266
UNK	0.310989	8.96486	6.23179	1.41331e-07	4.27773e-06	7.3014
CUTC	-0.373304	8.6138	-6.22668	1.43823e-07	4.34751e-06	7.28439
ZNF746	0.281993	9.78527	6.22032	1.4699e-07	4.43548e-06	7.26319
LDB1	0.265757	11.4704	6.22008	1.47113e-07	4.43548e-06	7.26238
DHX15	-0.215346	9.62719	-6.2179	1.48212e-07	4.46283e-06	7.25513
RNU5A-1	-0.767493	6.47573	-6.21628	1.49036e-07	4.48183e-06	7.24974
KLHDC2	-0.477821	9.0705	-6.21564	1.49366e-07	4.48599e-06	7.24758
NNT	-0.266743	9.70614	-6.21432	1.5004e-07	4.50042e-06	7.24321
HSF4	0.324489	7.62703	6.21001	1.5227e-07	4.55376e-06	7.22885
LGALS9	0.820754	8.3913	6.20996	1.52296e-07	4.55376e-06	7.22868
TESK1	0.305096	9.53263	6.20939	1.52593e-07	4.55376e-06	7.22678
CYP2R1	-0.451382	8.81284	-6.2093	1.52643e-07	4.55376e-06	7.22647
EEF1A1	-0.216193	11.7497	-6.20901	1.52795e-07	4.55376e-06	7.2255
INPPL1	0.404818	9.69494	6.20812	1.53262e-07	4.56184e-06	7.22253
PCM1	-0.331407	9.68276	-6.20616	1.5429e-07	4.58658e-06	7.21602
PSMD6	-0.347111	7.68509	-6.20539	1.547e-07	4.59171e-06	7.21344
EIF4A2	-0.399514	8.65061	-6.20509	1.54857e-07	4.59171e-06	7.21246
LOC100996428	0.318571	9.4867	6.20449	1.55174e-07	4.59528e-06	7.21046
HNRNPU-AS1	-0.414593	9.51766	-6.2018	1.56613e-07	4.63201e-06	7.20148
HSDL1	-0.25065	7.75173	-6.19923	1.57998e-07	4.66703e-06	7.19292
DPAGT1	0.385857	9.67004	6.19793	1.587e-07	4.68184e-06	7.1886
JRKL	-0.362471	6.98586	-6.19734	1.59023e-07	4.68545e-06	7.18662
CD37	0.270629	12.1325	6.1922	1.61843e-07	4.76253e-06	7.16951
NDUFC1	-0.264464	7.87008	-6.19022	1.62945e-07	4.7889e-06	7.16291
SMARCA5	-0.237096	9.50362	-6.18981	1.63171e-07	4.7895e-06	7.16156
STK40	0.335039	9.37341	6.18869	1.63798e-07	4.80186e-06	7.15783
NUP155	-0.387143	9.34125	-6.18687	1.64825e-07	4.82591e-06	7.15175
BTBD9	-0.286189	8.50164	-6.1856	1.65544e-07	4.84086e-06	7.14751
LAIR1	0.475693	10.2662	6.18416	1.66358e-07	4.85856e-06	7.14274
HMHA1	0.4139	10.3468	6.18254	1.67284e-07	4.8795e-06	7.13734
NAP1L4	-0.360036	9.32229	-6.18062	1.68386e-07	4.90212e-06	7.13095
NUDT21	-0.306311	10.3934	-6.18	1.68745e-07	4.90212e-06	7.12888
PAN3	-0.233964	10.9716	-6.17974	1.68895e-07	4.90212e-06	7.12801
SNORA45B	-0.437579	7.67052	-6.17973	1.68901e-07	4.90212e-06	7.12798
HCFC1R1	0.245743	7.76063	6.17754	1.70171e-07	4.93285e-06	7.12069
KMT2B	0.357868	8.58334	6.17715	1.704e-07	4.93308e-06	7.11938
ELMSAN1	0.343775	9.05426	6.1768	1.70602e-07	4.93308e-06	7.11823
MTSS1L	0.287107	7.57755	6.17621	1.7095e-07	4.937e-06	7.11625
CLK1	-0.457943	9.7956	-6.17523	1.71522e-07	4.94738e-06	7.113
ZHX1-C8orf76	-0.270561	8.16171	-6.17451	1.71944e-07	4.94796e-06	7.1106
HERC1	-0.292196	9.91117	-6.17448	1.71966e-07	4.94796e-06	7.11048
FBXL14	0.236711	7.81801	6.1725	1.73132e-07	4.97536e-06	7.1039
GNPTAB	-0.436543	9.82309	-6.17184	1.73526e-07	4.98054e-06	7.10169
SETD2	-0.225214	10.6853	-6.17116	1.73928e-07	4.98484e-06	7.09944
SEPHS2	0.250004	8.80697	6.17062	1.7425e-07	4.98484e-06	7.09764
MCRS1	0.293525	8.60828	6.17051	1.74318e-07	4.98484e-06	7.09726
IPO13	0.361621	7.891	6.16571	1.77208e-07	5.06128e-06	7.08126
ST3GAL2	0.356171	9.2654	6.16463	1.77861e-07	5.07373e-06	7.07768
HENMT1	-0.402993	6.8668	-6.16283	1.78962e-07	5.09888e-06	7.07168
KIAA0141	0.269596	9.55814	6.16242	1.79214e-07	5.09983e-06	7.07031
SNORD82	-1.0829	6.63424	-6.16186	1.79554e-07	5.10327e-06	7.06847
RGL2	0.433329	9.25573	6.16128	1.79915e-07	5.10731e-06	7.06651
NCF4	0.528386	9.50164	6.15819	1.81824e-07	5.13541e-06	7.05624
CPNE2	0.624686	9.4828	6.15794	1.8198e-07	5.13541e-06	7.05541
WIPF2	0.254414	7.94575	6.15792	1.81992e-07	5.13541e-06	7.05534
LGALS9C	0.665479	10.2227	6.15792	1.81996e-07	5.13541e-06	7.05532
PLD3	0.486236	10.3345	6.1579	1.82007e-07	5.13541e-06	7.05526
NCKAP5L	0.345596	7.59189	6.15455	1.84102e-07	5.18824e-06	7.04413
TMEM63B	0.340396	7.92969	6.15414	1.8436e-07	5.18924e-06	7.04277
SNRPD3	-0.296875	8.46015	-6.14864	1.87865e-07	5.28152e-06	7.02444
SIPA1L3	0.367846	8.80555	6.14537	1.89982e-07	5.3346e-06	7.01354
RNY4P14	-0.306475	9.06691	-6.14382	1.90992e-07	5.35652e-06	7.00838
RARS	-0.383264	8.64488	-6.14179	1.92319e-07	5.38243e-06	7.00164
MAP4K5	-0.410857	8.87015	-6.1417	1.92378e-07	5.38243e-06	7.00134
CCDC106	0.275064	7.3625	6.1401	1.93437e-07	5.40558e-06	6.996
PTPN18	0.417439	10.0774	6.13633	1.95947e-07	5.46375e-06	6.98346
CCT6B	-0.285229	5.55665	-6.13597	1.9619e-07	5.46375e-06	6.98226
NOTCH1	0.442357	9.66056	6.13592	1.96222e-07	5.46375e-06	6.98209
EID1	-0.336143	9.10835	-6.13163	1.99128e-07	5.53804e-06	6.96779
ARMC1	-0.291729	7.67643	-6.13018	2.00116e-07	5.55301e-06	6.96298
PITPNB	-0.304686	8.79978	-6.13014	2.00143e-07	5.55301e-06	6.96285
ELMO2	0.323379	9.93958	6.12889	2.01003e-07	5.57025e-06	6.95868
HNRNPUL1	0.229793	10.8544	6.12846	2.01297e-07	5.57176e-06	6.95726
EME2	0.328289	8.64138	6.12571	2.03202e-07	5.61783e-06	6.94809
CRBN	-0.348136	9.88426	-6.12389	2.04473e-07	5.64627e-06	6.94202
NGLY1	-0.270711	9.17868	-6.12263	2.05356e-07	5.66394e-06	6.93783
ADCK5	0.324507	7.53281	6.12172	2.0599e-07	5.67472e-06	6.93483
SNORD60	-1.07859	5.92811	-6.11973	2.07403e-07	5.70689e-06	6.92818
UBA1	0.373504	10.5314	6.11888	2.08005e-07	5.7167e-06	6.92536
MED25	0.3501	8.7038	6.1176	2.0892e-07	5.73507e-06	6.9211
ZNF467	0.582321	8.47629	6.11491	2.1085e-07	5.78126e-06	6.91215
ERMN	-0.529586	6.13057	-6.11282	2.12363e-07	5.8159e-06	6.90519
CRTC1	0.2923	9.11678	6.11223	2.12789e-07	5.82072e-06	6.90324
SQSTM1	0.284411	9.47756	6.11169	2.13188e-07	5.82481e-06	6.90142
LY6G5C	0.362229	7.04141	6.1076	2.1619e-07	5.8999e-06	6.88782
SLC12A9	0.391129	9.3966	6.10586	2.17481e-07	5.92821e-06	6.88202
LUC7L3	-0.382954	9.2032	-6.10525	2.17933e-07	5.93359e-06	6.88001
SP2	0.325014	8.65683	6.10383	2.18993e-07	5.94869e-06	6.87529
CHD1L	-0.282579	7.92435	-6.10383	2.18998e-07	5.94869e-06	6.87526
MEF2D	0.283446	9.0872	6.10161	2.20664e-07	5.98696e-06	6.86789
TOPORS	-0.293829	7.63879	-6.10003	2.2186e-07	6.01241e-06	6.86263
ACP1	-0.293246	8.9317	-6.09807	2.23351e-07	6.04578e-06	6.85612
GAN	-0.300921	7.91234	-6.09634	2.24684e-07	6.0748e-06	6.85033
LZTS2	0.225839	7.74622	6.08938	2.30094e-07	6.21388e-06	6.82718
USB1	0.43565	8.45973	6.0863	2.32534e-07	6.26755e-06	6.81692
AMY2A	-0.378936	7.5111	-6.08619	2.3262e-07	6.26755e-06	6.81657
VENTX	0.367721	8.16673	6.08323	2.34986e-07	6.32009e-06	6.80672
NDUFA8	-0.353139	8.05412	-6.08307	2.35112e-07	6.32009e-06	6.8062
ENTHD2	0.328079	8.77917	6.08223	2.35788e-07	6.33098e-06	6.8034
CASC3	0.192186	9.85379	6.08109	2.3671e-07	6.34411e-06	6.79961
TET3	0.501386	9.75423	6.08095	2.36822e-07	6.34411e-06	6.79915
ZNF688	0.257707	7.88578	6.07945	2.38043e-07	6.36948e-06	6.79415
RNF44	0.4331	9.28983	6.07781	2.39382e-07	6.39797e-06	6.78869
TBC1D3P2	0.305693	8.25746	6.07733	2.39779e-07	6.40125e-06	6.78708
C4orf3	-0.304593	7.84585	-6.07506	2.41643e-07	6.43323e-06	6.77955
TRIP12	-0.223129	10.6391	-6.07497	2.41718e-07	6.43323e-06	6.77925
HIST1H4F	-0.425779	7.34696	-6.07487	2.41805e-07	6.43323e-06	6.7789
RNU6-1077P	-0.446718	5.23442	-6.07375	2.42734e-07	6.45057e-06	6.77517
ITPK1	0.378743	9.51945	6.06921	2.46527e-07	6.54393e-06	6.76008
RNU5E-9P	-0.489796	6.00813	-6.06699	2.48408e-07	6.58527e-06	6.75269
SOWAHD	0.306786	7.17972	6.0667	2.4865e-07	6.58527e-06	6.75174
R3HCC1L	-0.291707	9.02935	-6.06565	2.49551e-07	6.60164e-06	6.74823
CDKN1A	0.573707	8.84096	6.06438	2.50638e-07	6.61572e-06	6.744
NDUFS1	-0.308946	8.89923	-6.06436	2.50651e-07	6.61572e-06	6.74395
PPM1M	0.364457	9.10476	6.06371	2.51211e-07	6.62299e-06	6.74178
FAM102B	-0.361968	8.69238	-6.0624	2.52337e-07	6.64516e-06	6.73743
ZFP36L1	0.437161	10.8777	6.06007	2.54358e-07	6.69083e-06	6.72967
DGAT1	0.2596	9.43282	6.05855	2.55684e-07	6.71811e-06	6.72461
NCOR2	0.432764	9.2368	6.05633	2.57628e-07	6.76156e-06	6.71725
RECQL	-0.393914	8.56113	-6.05535	2.58494e-07	6.77668e-06	6.71398
LRCH3	-0.272314	9.54061	-6.05415	2.59561e-07	6.79701e-06	6.70998
NPC1	-0.355654	9.70262	-6.05118	2.62208e-07	6.85535e-06	6.70011
C2CD2L	0.419768	9.30144	6.05099	2.62378e-07	6.85535e-06	6.69948
CDK16	0.3621	8.90471	6.04875	2.64394e-07	6.9003e-06	6.69203
FHOD1	0.363375	8.06138	6.04165	2.70891e-07	7.06195e-06	6.66842
SIGLEC7	0.603354	8.82323	6.03603	2.7615e-07	7.19102e-06	6.64972
RPP30	-0.320939	8.61871	-6.03512	2.77008e-07	7.2053e-06	6.64671
GATSL3	0.279118	7.91154	6.03439	2.77703e-07	7.21534e-06	6.64427
RAB1C	0.602568	8.14123	6.03256	2.79449e-07	7.2526e-06	6.63818
TNRC18P2	0.51185	8.3207	6.03006	2.81847e-07	7.30671e-06	6.62986
NATD1	0.268068	7.45958	6.02958	2.82305e-07	7.31044e-06	6.62829
RNU6-1245P	-0.515411	5.83937	-6.02859	2.83269e-07	7.32725e-06	6.62497
RANBP6	-0.411111	8.46159	-6.02718	2.84636e-07	7.35445e-06	6.62029
PPP1R11	0.512704	9.35536	6.02609	2.85692e-07	7.37358e-06	6.61669
BAG6	0.310536	9.67574	6.02329	2.88445e-07	7.43639e-06	6.60736
SPTLC1	-0.307546	8.25838	-6.02254	2.89186e-07	7.44727e-06	6.60487
C21orf91	-0.4454	7.95883	-6.0221	2.89617e-07	7.45013e-06	6.60342
HDAC4	0.322211	9.05867	6.02062	2.91085e-07	7.47962e-06	6.5985
MUS81	0.251371	8.34125	6.01975	2.91959e-07	7.49382e-06	6.59559
RUSC2	0.431482	8.30386	6.01841	2.93297e-07	7.5199e-06	6.59114
PIK3R2	0.271964	7.60339	6.01754	2.94169e-07	7.53396e-06	6.58825
PGAM4	0.414036	10.0666	6.01695	2.94767e-07	7.53696e-06	6.58628
PPP1R12C	0.372275	8.87406	6.01678	2.94933e-07	7.53696e-06	6.58573
SH2D3C	0.3575	10.3847	6.01601	2.9571e-07	7.54853e-06	6.58317
KIF18A	-0.533614	5.4334	-6.01174	3.00063e-07	7.65127e-06	6.56896
FBXL4	-0.300764	8.87261	-6.01115	3.00669e-07	7.65835e-06	6.567
FKBP8	0.304068	9.56936	6.01025	3.01587e-07	7.67335e-06	6.56404
XYLT2	0.235229	8.05548	6.00942	3.02447e-07	7.68683e-06	6.56127
PIAS3	0.281921	8.30922	6.00835	3.03554e-07	7.70658e-06	6.55771
RNU6-638P	-0.513886	7.36685	-6.00778	3.04147e-07	7.71323e-06	6.55582
URM1	0.240611	8.57488	6.00396	3.08149e-07	7.80623e-06	6.5431
PCNXL4	-0.312779	8.8853	-6.00308	3.09078e-07	7.82126e-06	6.54018
RN7SL81P	-0.375271	7.67255	-5.99992	3.12432e-07	7.89755e-06	6.52968
SAR1B	-0.394618	9.08339	-5.99864	3.13803e-07	7.9236e-06	6.52543
KBTBD2	-0.348371	8.68655	-5.99623	3.16396e-07	7.98044e-06	6.51742
DEDD	0.3047	9.679	5.99494	3.1779e-07	8.00187e-06	6.51315
PDLIM7	0.467636	8.08187	5.99481	3.17933e-07	8.00187e-06	6.51271
TBC1D9B	0.357382	8.99262	5.99243	3.20536e-07	8.05869e-06	6.50478
UBL7	0.281364	9.08928	5.98828	3.25114e-07	8.16499e-06	6.49099
ST14	0.809011	9.02929	5.98544	3.28283e-07	8.2357e-06	6.48156
TAF5	-0.215857	7.23214	-5.98391	3.30001e-07	8.2699e-06	6.47649
CHP1	0.372868	11.3701	5.98255	3.31539e-07	8.2995e-06	6.47197
AGL	-0.469068	8.11751	-5.98128	3.32976e-07	8.32654e-06	6.46776
CCS	0.204486	8.63807	5.9802	3.34215e-07	8.34015e-06	6.46415
PTER	-0.353339	9.44395	-5.98018	3.34236e-07	8.34015e-06	6.46409
CFP	0.586489	10.8019	5.97949	3.35023e-07	8.35085e-06	6.4618
ZC3H12A	0.225929	8.06969	5.97661	3.38338e-07	8.42448e-06	6.45223
NUP54	-0.378493	8.20507	-5.97577	3.39313e-07	8.43974e-06	6.44943
SNORD80	-0.681279	8.54399	-5.97515	3.40028e-07	8.44849e-06	6.44739
RNF19A	-0.380218	9.66766	-5.97325	3.42245e-07	8.49454e-06	6.44107
SNORD83B	-0.324396	7.78791	-5.9687	3.47608e-07	8.61846e-06	6.42595
HACE1	-0.413246	8.4619	-5.9666	3.50108e-07	8.67123e-06	6.41898
SLC25A34	0.278286	7.25908	5.96535	3.51614e-07	8.69926e-06	6.41481
MPI	0.351496	8.81172	5.96302	3.5442e-07	8.75425e-06	6.40708
FEM1C	-0.248168	8.99652	-5.96288	3.54587e-07	8.75425e-06	6.40662
MAMDC4	0.314907	7.94083	5.96221	3.55403e-07	8.76511e-06	6.40439
EPS15	-0.216743	10.8509	-5.96008	3.57995e-07	8.81968e-06	6.39732
MICB	0.389221	9.25795	5.95315	3.66574e-07	9.02151e-06	6.3743
FMR1	-0.339068	9.0341	-5.95196	3.68067e-07	9.04871e-06	6.37035
HSPA1B	0.651496	9.26303	5.95128	3.68925e-07	9.06023e-06	6.36809
PLXNA2	0.307154	6.68625	5.9503	3.70164e-07	9.08109e-06	6.36483
DENND4A	-0.325293	10.2864	-5.94701	3.74348e-07	9.16906e-06	6.3539
CEP78	-0.803643	9.07316	-5.94661	3.7485e-07	9.16906e-06	6.3526
SLC18B1	-0.459146	7.90893	-5.94633	3.75213e-07	9.16906e-06	6.35166
KMT2D	0.322161	9.72873	5.94624	3.75323e-07	9.16906e-06	6.35137
LAPTM5	0.210475	12.9578	5.94539	3.76423e-07	9.18631e-06	6.34852
PTPN23	0.254614	8.52864	5.94375	3.78534e-07	9.22781e-06	6.34309
ROGDI	0.667739	9.25255	5.94314	3.79317e-07	9.22781e-06	6.34108
ARID3A	0.274929	8.45661	5.94298	3.79535e-07	9.22781e-06	6.34052
WDSUB1	-0.366071	7.54033	-5.94234	3.80361e-07	9.22781e-06	6.33841
SYNCRIP	-0.257011	9.57857	-5.94225	3.80482e-07	9.22781e-06	6.3381
USP9X	-0.256654	9.92584	-5.94173	3.81159e-07	9.22781e-06	6.33637
NEDD1	-0.397029	8.90808	-5.94168	3.81223e-07	9.22781e-06	6.33621
RPS7P1	-0.442257	7.87454	-5.94162	3.81291e-07	9.22781e-06	6.33603
ALG11	-0.305964	8.3278	-5.93967	3.83847e-07	9.27182e-06	6.32954
MTF1	0.51375	9.61797	5.93962	3.83906e-07	9.27182e-06	6.32939
BTAF1	-0.307707	10.1173	-5.93664	3.87835e-07	9.35701e-06	6.31949
SNORD81	-0.508993	6.61794	-5.93517	3.89793e-07	9.38544e-06	6.3146
TMEM109	0.291846	11.1274	5.93515	3.89818e-07	9.38544e-06	6.31453
MIIP	0.305868	8.8178	5.93361	3.91873e-07	9.42516e-06	6.30942
BRK1	-0.311018	8.38593	-5.93148	3.9473e-07	9.475e-06	6.30236
MOSPD3	0.324718	8.83536	5.93128	3.95008e-07	9.475e-06	6.30168
WHSC1L1	-0.284443	9.79264	-5.93116	3.95164e-07	9.475e-06	6.30129
STAT6	0.221375	11.0159	5.93002	3.9671e-07	9.50229e-06	6.2975
SLC5A3	-0.37035	9.66414	-5.92839	3.98915e-07	9.54529e-06	6.29211
C12orf75	-0.809725	9.18906	-5.92611	4.02041e-07	9.61021e-06	6.28452
KAT2B	-0.301746	10.5204	-5.92559	4.02757e-07	9.61747e-06	6.28279
LRPAP1	0.460668	11.2056	5.92409	4.04828e-07	9.65703e-06	6.27781
WDR82	-0.302732	11.1132	-5.9233	4.05919e-07	9.67315e-06	6.27519
ABHD12	0.205607	8.42684	5.92185	4.07927e-07	9.71108e-06	6.27039
CRLF3	-0.304307	9.74466	-5.91717	4.14497e-07	9.85742e-06	6.25486
KDM6B	0.508211	9.05877	5.91435	4.18512e-07	9.94276e-06	6.24549
USP15	-0.319339	10.4873	-5.91362	4.19555e-07	9.95589e-06	6.24307
GORASP1	0.372082	8.13568	5.91337	4.1992e-07	9.95589e-06	6.24223
RAD9A	0.262896	9.46848	5.91254	4.21114e-07	9.97264e-06	6.23947
RNU6-957P	-0.51675	8.46212	-5.91228	4.21482e-07	9.97264e-06	6.23862
NLRX1	0.300668	7.81677	5.91099	4.23337e-07	1.00064e-05	6.23435
AUP1	0.2535	10.4295	5.9052	4.31788e-07	1.01958e-05	6.21514
MAN2B2	0.239704	9.56328	5.90174	4.36931e-07	1.03068e-05	6.20363
RN7SL385P	-0.370311	6.90538	-5.89923	4.40678e-07	1.03847e-05	6.19533
CYB5R3	0.376943	9.67008	5.89893	4.41129e-07	1.03848e-05	6.19434
ISOC1	-0.325129	8.29815	-5.89773	4.4295e-07	1.04171e-05	6.19033
FANCM	-0.446564	6.26982	-5.89269	4.50638e-07	1.05873e-05	6.17361
GMPPA	0.262879	9.0594	5.89205	4.51625e-07	1.05998e-05	6.17148
HIBADH	-0.344271	7.82865	-5.89006	4.5469e-07	1.0661e-05	6.16491
SKIV2L2	-0.282075	9.83238	-5.88962	4.55382e-07	1.06665e-05	6.16343
DCXR	0.517354	9.84975	5.88901	4.56332e-07	1.0678e-05	6.16141
FANCL	-0.582039	7.08862	-5.88816	4.57656e-07	1.06982e-05	6.15859
PCCB	-0.281804	8.01483	-5.88732	4.58962e-07	1.07082e-05	6.15582
FCF1	-0.238829	8.14505	-5.88708	4.59346e-07	1.07082e-05	6.15501
PDCD4	-0.441414	9.68509	-5.88701	4.59463e-07	1.07082e-05	6.15476
IL17RA	0.402311	11.6814	5.88539	4.62005e-07	1.07502e-05	6.1494
RPL23	-0.430989	8.24255	-5.88517	4.62344e-07	1.07502e-05	6.14869
TMEM198B	0.359625	8.79906	5.88498	4.62646e-07	1.07502e-05	6.14805
CREBZF	-0.376382	8.63158	-5.8838	4.64521e-07	1.0783e-05	6.14412
SHPRH	-0.3369	8.91609	-5.8835	4.64985e-07	1.0783e-05	6.14315
ALG12	0.247668	8.70282	5.88289	4.65955e-07	1.07937e-05	6.14113
TXNRD2	0.254339	7.7851	5.88263	4.66371e-07	1.07937e-05	6.14026
SNORD61	-1.05727	5.97238	-5.8809	4.69142e-07	1.0847e-05	6.1345
PI4KB	0.192629	9.41249	5.87935	4.71633e-07	1.08938e-05	6.12935
PNPT1	-0.414329	7.77761	-5.87831	4.73298e-07	1.09215e-05	6.12593
G6PD	0.395871	10.2471	5.87736	4.74836e-07	1.09461e-05	6.12278
FAM103A1	-0.330411	8.38575	-5.8754	4.78027e-07	1.10088e-05	6.11627
FASTK	0.303068	8.80805	5.87212	4.83401e-07	1.11144e-05	6.1054
TBPL1	-0.403129	8.25212	-5.872	4.836e-07	1.11144e-05	6.105
KIAA0368	-0.221546	9.98962	-5.87127	4.84807e-07	1.11144e-05	6.10258
ZSWIM8	0.242354	8.2537	5.87127	4.84815e-07	1.11144e-05	6.10257
ASMTL-AS1	0.278832	7.62455	5.87116	4.84999e-07	1.11144e-05	6.1022
SLC19A1	0.348982	9.2348	5.87023	4.86533e-07	1.11386e-05	6.09913
CLCN7	0.338846	9.68395	5.86843	4.89525e-07	1.11961e-05	6.09317
TSPAN2	-0.636089	8.39515	-5.86778	4.90622e-07	1.12102e-05	6.09099
DLD	-0.329514	9.32037	-5.86736	4.91327e-07	1.12153e-05	6.0896
SNORD6	-0.660261	7.55392	-5.86536	4.94687e-07	1.1281e-05	6.08298
ELP6	-0.266589	6.8735	-5.86283	4.98973e-07	1.13597e-05	6.07459
CPSF3L	0.234764	9.08232	5.86273	4.99147e-07	1.13597e-05	6.07425
SHB	0.251804	7.51141	5.86241	4.99693e-07	1.13597e-05	6.07319
SLC16A3	0.335721	9.74236	5.86218	5.0009e-07	1.13597e-05	6.07242
YIPF2	0.194779	8.43578	5.86174	5.00836e-07	1.13656e-05	6.07097
IQSEC1	0.324818	10.6646	5.85707	5.08879e-07	1.15369e-05	6.05549
BAZ2A	0.253979	10.7751	5.85639	5.10065e-07	1.15525e-05	6.05323
NKIRAS2	0.403307	8.78366	5.85567	5.11311e-07	1.15695e-05	6.05086
ARHGAP4	0.339918	10.2677	5.84998	5.21344e-07	1.17823e-05	6.03197
RN7SL4P	-0.260893	9.95844	-5.84976	5.21723e-07	1.17823e-05	6.03127
MFSD3	0.226379	8.2389	5.84947	5.22251e-07	1.17827e-05	6.03029
SIGLEC9	0.714525	9.58522	5.84909	5.22922e-07	1.17839e-05	6.02904
ATXN7L3B	-0.277854	8.70508	-5.84887	5.23311e-07	1.17839e-05	6.02831
SYF2	-0.414761	8.03311	-5.84723	5.26259e-07	1.18388e-05	6.02286
NUCB1	0.347361	10.0131	5.84661	5.2737e-07	1.18524e-05	6.02081
AKT1	0.279775	9.97736	5.84408	5.31936e-07	1.19353e-05	6.01243
ACBD5	-0.323421	8.27772	-5.844	5.32087e-07	1.19353e-05	6.01215
USP34	-0.312254	10.6325	-5.84131	5.3698e-07	1.20335e-05	6.00326
ATG9A	0.254636	9.27064	5.84062	5.38253e-07	1.20505e-05	6.00096
ADNP	-0.260193	9.79936	-5.83908	5.41087e-07	1.21023e-05	5.99586
SYNE3	0.378596	9.27185	5.83718	5.44605e-07	1.21693e-05	5.98956
BET1	-0.357668	7.37946	-5.83582	5.47135e-07	1.22141e-05	5.98506
SNORA70G	-0.469632	8.017	-5.83228	5.53779e-07	1.23506e-05	5.97333
KIAA1919	-0.291904	8.67717	-5.83054	5.57074e-07	1.24122e-05	5.96757
SZT2	0.255593	9.03647	5.82826	5.61418e-07	1.24954e-05	5.96002
DHRS11	0.232225	6.9578	5.82802	5.61879e-07	1.24954e-05	5.95922
PARG	-0.356514	7.46771	-5.82749	5.62895e-07	1.2506e-05	5.95747
ATG16L2	0.426904	9.54595	5.82674	5.64348e-07	1.25264e-05	5.95496
TMEM168	-0.32775	8.93578	-5.82639	5.65022e-07	1.25294e-05	5.9538
SLFN13	-0.633229	8.42146	-5.82512	5.67466e-07	1.25711e-05	5.94961
LOC153684	0.237093	8.2209	5.82481	5.68073e-07	1.25711e-05	5.94857
ZC3H15	-0.343464	7.59397	-5.82458	5.68522e-07	1.25711e-05	5.9478
ELMOD2	-0.396761	7.06387	-5.82263	5.72318e-07	1.26431e-05	5.94134
EFR3A	-0.244611	10.5554	-5.81994	5.77592e-07	1.27475e-05	5.93242
ANKLE1	0.284082	7.37819	5.81915	5.79143e-07	1.27696e-05	5.92982
DOCK11	-0.250936	11.0442	-5.81653	5.8433e-07	1.28718e-05	5.92116
ZNF592	0.312146	10.3562	5.81595	5.85488e-07	1.28781e-05	5.91923
R3HDM4	0.303918	9.22887	5.81584	5.85719e-07	1.28781e-05	5.91885
ZNF296	0.2658	8.52893	5.81517	5.87045e-07	1.28951e-05	5.91665
EIF5AL1	0.327282	10.5969	5.81395	5.89504e-07	1.29369e-05	5.91259
TRAPPC1	0.409139	10.5622	5.81208	5.93265e-07	1.30072e-05	5.90641
IGSF8	0.279521	8.19565	5.81053	5.96418e-07	1.30606e-05	5.90126
SEC62	-0.307879	8.5582	-5.81015	5.97198e-07	1.30606e-05	5.89999
TMED6	-0.3474	6.42494	-5.81005	5.97383e-07	1.30606e-05	5.89969
UGGT1	-0.195671	10.1422	-5.80659	6.04476e-07	1.32033e-05	5.88823
TIMM17B	0.255325	7.98918	5.80525	6.07239e-07	1.32512e-05	5.88379
SNORD57	-0.327189	12.8255	-5.80424	6.09345e-07	1.32847e-05	5.88043
SETD1A	0.270314	8.40276	5.80304	6.11848e-07	1.33171e-05	5.87645
SART3	-0.271864	8.6958	-5.80298	6.11973e-07	1.33171e-05	5.87625
GATAD2A	0.294493	9.9083	5.80243	6.13107e-07	1.33294e-05	5.87445
SAMD8	-0.270889	9.1954	-5.80024	6.17701e-07	1.34167e-05	5.8672
METTL6	-0.351796	7.95852	-5.79653	6.25575e-07	1.35751e-05	5.8549
LILRB2	0.535821	11.4092	5.79538	6.28022e-07	1.36155e-05	5.8511
SASH3	0.334143	10.2475	5.79445	6.3002e-07	1.36461e-05	5.84802
CRYBA4	0.266921	6.57811	5.79296	6.3323e-07	1.37029e-05	5.84308
RNU6-172P	-0.540411	7.64483	-5.79104	6.37375e-07	1.37798e-05	5.83674
ZBTB11	-0.222336	9.2907	-5.78958	6.40564e-07	1.38341e-05	5.83189
SNORA22	-0.661464	10.2827	-5.78929	6.41206e-07	1.38341e-05	5.83092
UBQLN4	0.341075	7.68652	5.78883	6.42204e-07	1.38341e-05	5.82941
SIGLEC16	1.03881	8.42935	5.7888	6.42259e-07	1.38341e-05	5.82933
APPBP2	-0.296871	8.59961	-5.78818	6.43637e-07	1.3851e-05	5.82724
SERINC1	-0.269857	10.2827	-5.78731	6.45531e-07	1.38789e-05	5.82439
EED	-0.291689	9.1615	-5.7867	6.46888e-07	1.38866e-05	5.82235
VPS41	-0.253836	9.4134	-5.78661	6.47082e-07	1.38866e-05	5.82206
SUMO1P3	-0.672475	6.91945	-5.78618	6.4802e-07	1.3887e-05	5.82065
RPL27A	-0.332975	8.09266	-5.78606	6.4829e-07	1.3887e-05	5.82025
EXOC7	0.218071	9.831	5.78508	6.50463e-07	1.39207e-05	5.817
CAPZB	0.245614	10.8097	5.78413	6.52579e-07	1.39532e-05	5.81384
TMEM86B	0.300529	7.42937	5.78357	6.53825e-07	1.3967e-05	5.81199
SPPL3	-0.186525	9.58692	-5.78196	6.57406e-07	1.4022e-05	5.80668
SBNO2	0.417107	8.75031	5.78188	6.57601e-07	1.4022e-05	5.8064
ZNF283	-0.456029	6.0134	-5.78084	6.5993e-07	1.40588e-05	5.80296
C3orf38	-0.292396	8.76089	-5.78039	6.60939e-07	1.40674e-05	5.80148
POM121C	0.360325	10.1744	5.77999	6.6185e-07	1.4074e-05	5.80014
PI4KAP1	0.316025	10.9077	5.7792	6.63631e-07	1.4099e-05	5.79753
TADA2A	-0.300832	7.73523	-5.77767	6.671e-07	1.41598e-05	5.79246
UTRN	-0.265846	11.2604	-5.77382	6.75915e-07	1.43338e-05	5.77971
TBRG4	0.220796	8.50618	5.77285	6.78151e-07	1.43682e-05	5.77651
TANGO2	0.272386	8.92889	5.77162	6.80993e-07	1.44153e-05	5.77244
WIZ	0.287782	7.786	5.77032	6.84009e-07	1.44569e-05	5.76815
SMAD2	-0.348136	9.37539	-5.77024	6.84198e-07	1.44569e-05	5.76788
TCEA1	-0.305457	9.78232	-5.76952	6.85875e-07	1.44792e-05	5.7655
LYPLA2	0.277418	9.02444	5.76835	6.88626e-07	1.45241e-05	5.76162
PRR13	0.410868	10.4433	5.76796	6.89546e-07	1.45303e-05	5.76032
VRK1	-0.457486	8.32367	-5.76709	6.91579e-07	1.456e-05	5.75746
B3GNT9	0.25215	7.12289	5.76536	6.95662e-07	1.46328e-05	5.75174
NDUFA5	-0.402746	6.6337	-5.76304	7.01185e-07	1.47356e-05	5.74406
H2AFV	-0.258471	9.93204	-5.76233	7.02901e-07	1.47535e-05	5.74169
NIPA1	-0.333304	6.86017	-5.76191	7.039e-07	1.47535e-05	5.74031
RNU5E-10P	-0.396482	3.36194	-5.76189	7.03934e-07	1.47535e-05	5.74026
GTF3C3	-0.323275	8.25649	-5.76079	7.06579e-07	1.47956e-05	5.73662
SMG9	0.343475	8.95806	5.75958	7.09511e-07	1.48437e-05	5.7326
SEMA4A	0.471443	9.87103	5.75331	7.24816e-07	1.51503e-05	5.71187
ZNF843	0.260032	6.79173	5.75222	7.27512e-07	1.5193e-05	5.70826
JUND	0.469446	9.95321	5.75014	7.32686e-07	1.52874e-05	5.70138
PARN	-0.237332	9.82599	-5.74967	7.33865e-07	1.52983e-05	5.69982
ALDH16A1	0.257071	8.58382	5.74937	7.34605e-07	1.53e-05	5.69884
ZNF335	0.31975	9.3629	5.74857	7.36618e-07	1.53282e-05	5.69618
PIP5K1C	0.308204	9.18885	5.74807	7.37886e-07	1.53409e-05	5.69451
RAD21	-0.285271	9.31502	-5.74746	7.39398e-07	1.535e-05	5.69252
FAM161B	0.224311	7.66263	5.74737	7.39638e-07	1.535e-05	5.69221
SLC4A7	-0.465057	8.52566	-5.74691	7.40796e-07	1.53603e-05	5.69069
KIAA0556	0.233471	8.63764	5.7453	7.44855e-07	1.54308e-05	5.68538
TOM1L2	0.277386	8.83318	5.74485	7.4602e-07	1.54412e-05	5.68387
LOC101927180	0.326739	7.9659	5.74368	7.48994e-07	1.54889e-05	5.68
C1RL	0.326364	8.30472	5.74273	7.51407e-07	1.55251e-05	5.67688
RNF219	-0.323193	7.23957	-5.74082	7.56324e-07	1.56128e-05	5.67054
TREML2	0.318132	7.59112	5.74049	7.57158e-07	1.56162e-05	5.66947
RICTOR	-0.365307	9.95218	-5.73984	7.58842e-07	1.56371e-05	5.66732
AP3B1	-0.247307	10.1053	-5.73881	7.61504e-07	1.56765e-05	5.66392
ANKAR	-0.395779	7.0618	-5.73858	7.62098e-07	1.56765e-05	5.66316
RRP9	0.2098	7.73507	5.7381	7.63367e-07	1.56887e-05	5.66154
RAP1GDS1	-0.37045	9.15451	-5.73731	7.65413e-07	1.57126e-05	5.65894
REXO1	0.285168	8.71618	5.73713	7.65876e-07	1.57126e-05	5.65836
CCDC94	0.22185	8.88809	5.73665	7.67126e-07	1.57244e-05	5.65677
YTHDC1	-0.262446	9.64472	-5.73528	7.7072e-07	1.57842e-05	5.65223
SLC35A2	0.202754	7.56965	5.73202	7.79336e-07	1.59351e-05	5.64144
VAT1	0.309236	8.65866	5.73197	7.79456e-07	1.59351e-05	5.64129
HSPE1	-0.392886	6.94818	-5.72737	7.91773e-07	1.61646e-05	5.62606
C19orf35	0.414868	8.07649	5.7271	7.925e-07	1.61646e-05	5.62517
MGRN1	0.2908	9.35633	5.727	7.92764e-07	1.61646e-05	5.62485
UBE2E1	-0.202807	9.05448	-5.7265	7.94107e-07	1.61778e-05	5.6232
DIS3L	-0.350654	8.03297	-5.72508	7.9796e-07	1.62421e-05	5.6185
ZNF142	0.280157	8.96944	5.72254	8.04891e-07	1.63689e-05	5.61011
PLCB2	0.288821	11.0198	5.7222	8.05821e-07	1.63736e-05	5.60898
MON1A	0.221161	7.08226	5.7187	8.15472e-07	1.65552e-05	5.59742
TBK1	-0.283682	8.52552	-5.71789	8.17719e-07	1.65864e-05	5.59475
SNORD50B	-0.668518	6.92848	-5.71737	8.1918e-07	1.66016e-05	5.59302
GOLGB1	-0.275839	8.88669	-5.7157	8.23834e-07	1.66814e-05	5.58752
GPR132	0.264218	9.7039	5.71184	8.34738e-07	1.68875e-05	5.57475
CD74	0.2991	12.7766	5.71156	8.35534e-07	1.6889e-05	5.57382
RRP15	-0.299507	6.70149	-5.71001	8.39958e-07	1.69502e-05	5.5687
BSG	0.289343	10.7449	5.70999	8.40019e-07	1.69502e-05	5.56863
BRD4	0.349589	9.2184	5.70969	8.40877e-07	1.69528e-05	5.56764
RABGAP1L	-0.411979	9.16375	-5.70938	8.41771e-07	1.69562e-05	5.5666
SESN2	0.262364	7.6344	5.70823	8.45055e-07	1.70076e-05	5.56282
HTR7	0.269764	6.85463	5.70685	8.49037e-07	1.7073e-05	5.55826
SLMAP	-0.297929	9.14294	-5.70551	8.52907e-07	1.71361e-05	5.55384
KIAA0195	0.30805	9.66178	5.70514	8.54007e-07	1.71423e-05	5.55259
FURIN	0.373139	8.94447	5.70476	8.5511e-07	1.71423e-05	5.55134
LINC01002	0.436914	11.1976	5.70465	8.55424e-07	1.71423e-05	5.55098
RNF123	0.2839	8.5351	5.7018	8.63767e-07	1.72946e-05	5.54156
PHLDB3	0.245386	7.12839	5.69931	8.71107e-07	1.74266e-05	5.53334
SNORA21	-0.395246	6.47222	-5.69489	8.84305e-07	1.76755e-05	5.51874
RBL1	-0.444525	8.96872	-5.6939	8.87277e-07	1.77197e-05	5.51548
ABCA5	-0.569732	7.72548	-5.69323	8.89309e-07	1.77451e-05	5.51326
YBX1P1	0.263086	10.9736	5.6924	8.91829e-07	1.77801e-05	5.51052
SF3A1	0.325007	9.78107	5.68912	9.01841e-07	1.79644e-05	5.49968
LSM14B	-0.242714	7.15854	-5.68826	9.04482e-07	1.80016e-05	5.49684
PRAF2	0.429475	8.15819	5.68782	9.05842e-07	1.80133e-05	5.49538
SNORA71D	-0.582696	10.904	-5.68582	9.12005e-07	1.81204e-05	5.4888
INTS1	0.306571	8.43469	5.68464	9.15689e-07	1.81781e-05	5.48488
PGM3	-0.420814	7.48474	-5.68343	9.19458e-07	1.82373e-05	5.48089
ALG6	-0.426082	7.60182	-5.68184	9.24443e-07	1.83206e-05	5.47565
TP53	0.299075	10.0799	5.68143	9.25735e-07	1.83306e-05	5.47429
OSCAR	0.542761	8.16478	5.68027	9.29395e-07	1.83875e-05	5.47046
C10orf54	0.435493	10.7141	5.67847	9.35111e-07	1.84849e-05	5.46451
ALKBH6	0.248614	9.00143	5.67794	9.36786e-07	1.84969e-05	5.46277
COL4A3BP	-0.284275	9.41875	-5.67778	9.37304e-07	1.84969e-05	5.46223
SLTM	-0.22415	9.30805	-5.67569	9.43985e-07	1.86129e-05	5.45534
SRRM1	0.238304	9.9434	5.67499	9.46236e-07	1.86416e-05	5.45302
CSF2RB	0.5463	9.72334	5.67215	9.55414e-07	1.88065e-05	5.44365
KLHL7	-0.389254	7.24469	-5.67167	9.56984e-07	1.88215e-05	5.44206
MRPL4	0.277639	8.23751	5.67112	9.5877e-07	1.8827e-05	5.44025
BROX	-0.230911	10.5748	-5.67097	9.59255e-07	1.8827e-05	5.43976
EDRF1	-0.264857	9.07096	-5.67084	9.59688e-07	1.8827e-05	5.43932
NINJ1	0.399364	10.3134	5.67008	9.62181e-07	1.886e-05	5.4368
TRMT2A	0.319432	8.5514	5.66783	9.6958e-07	1.89891e-05	5.42937
PSMD14	-0.292932	7.92425	-5.66606	9.75431e-07	1.90877e-05	5.42353
NFKBID	0.408114	8.80961	5.66554	9.77155e-07	1.91053e-05	5.42181
PML	0.352161	8.11138	5.66484	9.79488e-07	1.91349e-05	5.4195
RPS18	-0.376321	11.1183	-5.66305	9.85447e-07	1.92352e-05	5.41361
RNPEPL1	0.384929	9.69125	5.66263	9.8685e-07	1.92425e-05	5.41223
SCAF4	0.219775	9.7607	5.66245	9.87471e-07	1.92425e-05	5.41162
CTR9	-0.263561	9.38566	-5.66085	9.92836e-07	1.93309e-05	5.40636
SNORD47	-0.748082	8.31709	-5.65885	9.99618e-07	1.94467e-05	5.39975
MED29	0.232525	8.85915	5.65724	1.0051e-06	1.9537e-05	5.39444
SUPT16H	-0.2994	9.32725	-5.65578	1.0101e-06	1.96179e-05	5.38962
CLN3	0.254675	9.10223	5.65442	1.01479e-06	1.96925e-05	5.38513
PLEKHM1	0.324243	10.0916	5.65137	1.02536e-06	1.98811e-05	5.37506
ZNF414	0.272682	9.26953	5.65046	1.02855e-06	1.99264e-05	5.37205
GGNBP2	-0.301154	8.82747	-5.64917	1.03308e-06	1.99975e-05	5.36779
PSMD12	-0.28395	8.47161	-5.64794	1.03738e-06	2.00641e-05	5.36376
RNF145	-0.315518	8.7753	-5.64729	1.0397e-06	2.00922e-05	5.36159
MROH6	0.4011	8.02354	5.64422	1.05058e-06	2.02857e-05	5.35148
ROCK2	-0.330793	9.09191	-5.64351	1.05312e-06	2.03087e-05	5.34914
FUK	0.218636	7.86287	5.6434	1.05352e-06	2.03087e-05	5.34877
VPS13A	-0.571411	8.24996	-5.64315	1.05443e-06	2.03095e-05	5.34794
MAPK8	-0.2769	8.87734	-5.64005	1.06561e-06	2.05003e-05	5.3377
TOP3B	0.243157	8.98711	5.63991	1.06609e-06	2.05003e-05	5.33725
PORCN	0.449579	8.78143	5.63895	1.06957e-06	2.05503e-05	5.33409
REV1	-0.270443	8.2375	-5.63827	1.07208e-06	2.05814e-05	5.33182
LENG8	0.318882	11.056	5.6355	1.08221e-06	2.07513e-05	5.32269
RIPK3	0.27395	8.42982	5.63536	1.08271e-06	2.07513e-05	5.32225
NUCKS1	-0.261818	7.87855	-5.6346	1.08551e-06	2.0788e-05	5.31974
PARP3	0.300139	8.1481	5.63419	1.08703e-06	2.08e-05	5.31838
ECRP	1.11844	9.1007	5.63228	1.0941e-06	2.0918e-05	5.31209
INTS2	-0.322468	8.18082	-5.6301	1.10224e-06	2.10564e-05	5.30489
CUL9	0.298464	8.67729	5.62896	1.10651e-06	2.11206e-05	5.30114
RNA5SP377	0.316621	6.00993	5.62695	1.11409e-06	2.12479e-05	5.29452
MAP1S	0.331104	8.34768	5.62609	1.11737e-06	2.12931e-05	5.29166
KAT2A	0.319761	8.5201	5.62543	1.11987e-06	2.13232e-05	5.2895
SLC38A2	-0.286832	10.8958	-5.62336	1.12777e-06	2.14562e-05	5.28267
NUMA1	0.235782	9.7215	5.62159	1.13456e-06	2.15677e-05	5.27685
SRCAP	0.352843	10.0057	5.62115	1.13627e-06	2.15827e-05	5.27538
N4BP2L1	-0.303979	6.72926	-5.61999	1.14078e-06	2.16433e-05	5.27154
DLGAP4	0.281446	8.53967	5.61984	1.14132e-06	2.16433e-05	5.27108
NME4	0.401604	8.60075	5.6193	1.14345e-06	2.16661e-05	5.26927
SNORA60	-0.360743	6.60487	-5.61834	1.14718e-06	2.17191e-05	5.26611
KLF13	0.213011	10.3826	5.61745	1.15066e-06	2.17674e-05	5.26317
RHOT2	0.306289	9.0141	5.6169	1.15278e-06	2.17898e-05	5.26138
SNORA6	-0.534664	8.07854	-5.61552	1.15821e-06	2.18746e-05	5.25683
RN7SL535P	-0.270904	8.33219	-5.61324	1.16721e-06	2.20268e-05	5.24931
RPS27A	-0.417743	10.1092	-5.61292	1.16848e-06	2.20328e-05	5.24826
ZNF358	0.306336	8.2648	5.61177	1.17305e-06	2.21012e-05	5.24447
G3BP2	-0.247011	9.66838	-5.61124	1.17517e-06	2.21233e-05	5.24271
CPSF7	0.33975	9.19763	5.60634	1.19488e-06	2.24761e-05	5.22658
BRAT1	0.268279	8.07386	5.60585	1.19687e-06	2.24955e-05	5.22496
NAA25	-0.267239	9.61857	-5.60432	1.20311e-06	2.25945e-05	5.21991
KHSRP	0.234482	9.31487	5.60394	1.20468e-06	2.26058e-05	5.21865
DDA1	0.258207	9.8231	5.60342	1.20679e-06	2.2627e-05	5.21695
MTHFR	0.242689	8.63925	5.60232	1.21131e-06	2.26935e-05	5.21333
IL18R1	-0.684371	6.85515	-5.60197	1.21278e-06	2.27028e-05	5.21215
POMT2	0.231593	7.92455	5.60096	1.21692e-06	2.27621e-05	5.20884
VPS51	0.267721	9.41585	5.59914	1.22445e-06	2.28846e-05	5.20285
ERF	0.312739	7.78676	5.59863	1.2266e-06	2.29064e-05	5.20115
ZDHHC17	-0.311807	9.03137	-5.59604	1.23744e-06	2.30902e-05	5.19262
CD180	0.571218	9.23952	5.59511	1.24135e-06	2.31447e-05	5.18955
APC	-0.3331	8.16876	-5.59398	1.2461e-06	2.32147e-05	5.18585
C9orf114	0.224229	9.50231	5.59299	1.25033e-06	2.32597e-05	5.18256
NAP1L1	-0.462925	10.5225	-5.59294	1.25051e-06	2.32597e-05	5.18242
RIN1	0.305571	7.82569	5.59253	1.25227e-06	2.32738e-05	5.18106
UBXN11	0.447	9.29924	5.59114	1.25818e-06	2.33486e-05	5.17649
ANKRD13D	0.301143	9.31836	5.59111	1.25829e-06	2.33486e-05	5.1764
ATP11C	-0.272029	8.62055	-5.5894	1.26566e-06	2.34573e-05	5.17074
TARBP2	0.232261	7.96614	5.58928	1.26617e-06	2.34573e-05	5.17034
ADAT3	0.231943	7.93388	5.58878	1.26833e-06	2.34786e-05	5.16869
USMG5	-0.517571	8.63868	-5.58811	1.27119e-06	2.35129e-05	5.16651
LBR	-0.255521	10.1217	-5.58689	1.27648e-06	2.35922e-05	5.16247
HOXA2	-0.280318	5.97273	-5.58519	1.28387e-06	2.37099e-05	5.15687
DCAF6	-0.196593	9.32298	-5.58446	1.28704e-06	2.37496e-05	5.15448
PPP1R18	0.339693	9.2158	5.58299	1.29347e-06	2.38493e-05	5.14965
NUMBL	0.230039	8.21735	5.58092	1.30259e-06	2.39986e-05	5.14283
RNU1-16P	-0.335118	6.89498	-5.58053	1.30434e-06	2.39997e-05	5.14152
RNU6-890P	-0.448189	7.1939	-5.58044	1.30471e-06	2.39997e-05	5.14125
PIK3R3	-0.428139	6.48978	-5.57971	1.30797e-06	2.40407e-05	5.13883
ZSWIM4	0.255264	7.4068	5.57399	1.33359e-06	2.44922e-05	5.12001
TRUB1	-0.258854	7.54647	-5.57279	1.33903e-06	2.45728e-05	5.11606
PGAM5	0.227836	9.05086	5.57215	1.34195e-06	2.46069e-05	5.11395
ACVR2A	-0.401096	8.08117	-5.56769	1.36243e-06	2.49628e-05	5.09926
SHISA5	0.220664	11.6916	5.56659	1.36752e-06	2.50365e-05	5.09563
KIAA1468	-0.237761	9.99274	-5.56559	1.37216e-06	2.51017e-05	5.09235
RHEB	-0.356979	8.53655	-5.56515	1.37421e-06	2.51195e-05	5.0909
LRRC61	0.3078	7.78865	5.56451	1.37722e-06	2.51548e-05	5.08878
EXOC4	-0.200743	9.87614	-5.56399	1.37963e-06	2.51791e-05	5.08708
SLC33A1	-0.282546	8.93818	-5.56281	1.38516e-06	2.52603e-05	5.0832
ACTR8	-0.314025	8.50151	-5.56181	1.38988e-06	2.53265e-05	5.0799
VRK3	0.235275	9.64645	5.56152	1.39122e-06	2.53311e-05	5.07897
NADK2	-0.424289	7.43195	-5.55905	1.40295e-06	2.55248e-05	5.07082
PFDN4	-0.4347	5.88269	-5.55872	1.40451e-06	2.55332e-05	5.06974
MTM1	-0.300679	8.4462	-5.55619	1.41662e-06	2.57333e-05	5.06141
SRPK2	-0.256679	9.33307	-5.55574	1.4188e-06	2.57528e-05	5.05992
SEC23IP	-0.200432	9.28223	-5.55361	1.42909e-06	2.59194e-05	5.05291
ACTBP2	0.202471	12.9604	5.55176	1.43807e-06	2.60459e-05	5.04683
RCC2	0.195525	10.4777	5.55171	1.4383e-06	2.60459e-05	5.04668
ZNF341	0.227439	7.7264	5.54914	1.45091e-06	2.62538e-05	5.03821
RNY4P19	-0.463861	7.61664	-5.54844	1.45435e-06	2.62957e-05	5.03591
DENND4B	0.351304	10.2673	5.5477	1.45801e-06	2.63337e-05	5.03348
SNORA2A	-0.471629	6.03971	-5.54756	1.45872e-06	2.63337e-05	5.03301
NFAM1	0.499975	10.0666	5.54694	1.46179e-06	2.63688e-05	5.03096
TTC37	-0.35475	9.25467	-5.54566	1.46813e-06	2.64627e-05	5.02677
RNU6-299P	-0.392371	7.94758	-5.54401	1.4764e-06	2.65908e-05	5.02132
PPP1R11P1	0.501429	7.93364	5.54378	1.47752e-06	2.65908e-05	5.02058
DNM1L	-0.265221	9.29824	-5.53956	1.4988e-06	2.6953e-05	5.00671
KCNRG	-0.386057	7.33456	-5.53884	1.50249e-06	2.69985e-05	5.00432
CLCN3	-0.384529	8.77021	-5.53631	1.51543e-06	2.72101e-05	4.99601
FAM98C	0.216657	8.42708	5.5358	1.51804e-06	2.72358e-05	4.99434
CASD1	-0.421621	9.05215	-5.53478	1.52331e-06	2.73094e-05	4.99098
RN7SL775P	-0.266357	6.75841	-5.53446	1.52497e-06	2.73182e-05	4.98992
CWC22	-0.247254	8.52214	-5.53287	1.5332e-06	2.74445e-05	4.9847
UNC50	-0.272921	7.76906	-5.53198	1.53786e-06	2.75068e-05	4.98176
MED12	0.240146	10.014	5.53044	1.54588e-06	2.76086e-05	4.97671
ELF4	0.329632	9.96086	5.53044	1.54592e-06	2.76086e-05	4.97669
ZNF654	-0.372843	8.11192	-5.52926	1.55208e-06	2.76974e-05	4.97283
PROSER3	0.271807	8.2735	5.52789	1.5593e-06	2.78049e-05	4.96833
SRSF7	-0.300411	10.2092	-5.52424	1.57871e-06	2.81296e-05	4.95633
HSPB11	-0.3702	7.39195	-5.52254	1.58787e-06	2.82711e-05	4.95072
TMEM8A	0.4327	9.96603	5.51713	1.61722e-06	2.87648e-05	4.93296
CBFA2T3	0.398789	8.55303	5.51698	1.61807e-06	2.87648e-05	4.93245
GOLT1B	-0.390311	7.75259	-5.5162	1.62231e-06	2.87999e-05	4.92991
CBR4	-0.365221	7.91426	-5.51617	1.62251e-06	2.87999e-05	4.92979
POTEM	0.209564	11.3877	5.51579	1.62459e-06	2.88149e-05	4.92854
C16orf13	0.223446	7.97719	5.51515	1.62812e-06	2.88556e-05	4.92644
DXO	0.32175	8.12076	5.51257	1.64243e-06	2.90636e-05	4.91796
UROS	-0.212182	8.9223	-5.51254	1.64257e-06	2.90636e-05	4.91788
CCDC14	-0.350511	8.12415	-5.51236	1.64361e-06	2.90636e-05	4.91726
RPUSD1	0.215536	7.7807	5.51191	1.64607e-06	2.90852e-05	4.91581
RPL21P44	-0.359732	7.31786	-5.51087	1.65193e-06	2.91666e-05	4.91236
ABHD11	0.378096	8.28396	5.50948	1.65973e-06	2.92801e-05	4.90779
TOR4A	0.342829	8.27365	5.50927	1.66088e-06	2.92801e-05	4.90712
LRRC40	-0.3274	8.02186	-5.50823	1.66678e-06	2.93609e-05	4.90368
PTPRC	-0.173039	12.1478	-5.50801	1.66797e-06	2.93609e-05	4.90299
WTAP	-0.206486	11.0597	-5.50755	1.67061e-06	2.93851e-05	4.90146
KIAA1715	-0.361025	9.03099	-5.50709	1.6732e-06	2.94084e-05	4.89996
C17orf70	0.271004	8.42873	5.50388	1.69149e-06	2.97075e-05	4.88941
MCM9	-0.277025	8.13705	-5.503	1.69653e-06	2.97594e-05	4.88653
MAP3K10	0.228682	7.99908	5.50292	1.697e-06	2.97594e-05	4.88626
ITGAX	0.385389	11.2685	5.50219	1.70124e-06	2.98113e-05	4.88384
DOLK	0.198579	7.84788	5.50123	1.70677e-06	2.98858e-05	4.88069
CSNK1G3	-0.338121	7.81831	-5.49902	1.71955e-06	3.0087e-05	4.87345
GBGT1	0.419518	8.90796	5.49794	1.72586e-06	3.01746e-05	4.86991
NOC4L	0.185921	7.88968	5.49763	1.72769e-06	3.01841e-05	4.86888
CAPN7	-0.331218	9.4316	-5.49718	1.73035e-06	3.02048e-05	4.86738
SNAPC2	0.315464	8.54842	5.49699	1.73147e-06	3.02048e-05	4.86676
HRH2	0.613889	9.51742	5.49503	1.74299e-06	3.03831e-05	4.86032
KIAA1429	-0.242229	8.84502	-5.49478	1.74443e-06	3.03854e-05	4.85953
SASH1	0.671464	8.29786	5.49358	1.75158e-06	3.04554e-05	4.85556
SLC25A35	0.358496	7.01282	5.49349	1.75211e-06	3.04554e-05	4.85527
UHRF2	-0.3019	9.75905	-5.49344	1.75237e-06	3.04554e-05	4.85512
NLRP1	0.292257	9.75371	5.49314	1.75414e-06	3.04635e-05	4.85414
CBX4	0.233332	8.80105	5.49258	1.75751e-06	3.04857e-05	4.85228
CHCHD5	0.275768	7.83407	5.49249	1.75804e-06	3.04857e-05	4.85199
SLC27A1	0.345514	8.03435	5.49208	1.76046e-06	3.0505e-05	4.85066
NUP214	0.208404	10.295	5.49146	1.7642e-06	3.05471e-05	4.8486
SNORA23	-0.803889	10.3171	-5.49046	1.77018e-06	3.06279e-05	4.84532
EIF3J	-0.241679	8.32733	-5.49013	1.77213e-06	3.06389e-05	4.84425
SHOC2	-0.212504	10.0681	-5.48763	1.78722e-06	3.08769e-05	4.83603
PSTPIP2	-0.457125	9.74085	-5.48417	1.8083e-06	3.12179e-05	4.82466
IPP	-0.517032	7.66774	-5.48232	1.81963e-06	3.13904e-05	4.8186
TMEM180	0.372804	8.27352	5.48042	1.83137e-06	3.15583e-05	4.81237
SOD1	-0.4194	8.85637	-5.48031	1.83208e-06	3.15583e-05	4.81199
ADSS	-0.378579	8.74641	-5.4795	1.83711e-06	3.16216e-05	4.80933
PDCD10	-0.369182	7.78141	-5.47892	1.84073e-06	3.16605e-05	4.80742
TMPO	-0.251696	10.0266	-5.47796	1.84672e-06	3.17402e-05	4.80427
CPA3	-0.633171	5.78961	-5.4777	1.84833e-06	3.17444e-05	4.80343
CCND3	0.300004	11.0719	5.47641	1.85644e-06	3.18602e-05	4.79918
BIRC2	-0.263979	9.46416	-5.47543	1.86258e-06	3.1942e-05	4.79598
HSPA14	-0.197443	7.47256	-5.47484	1.86633e-06	3.19828e-05	4.79403
ITFG1	-0.228068	9.81011	-5.47361	1.87411e-06	3.20925e-05	4.79
FAM117A	0.342682	9.7133	5.473	1.87797e-06	3.21352e-05	4.788
RNU6-407P	-0.507164	5.21663	-5.47229	1.88247e-06	3.21885e-05	4.78568
SLC25A12	-0.293621	8.76467	-5.46929	1.90171e-06	3.24916e-05	4.77583
MRPL32	-0.288654	8.39253	-5.46903	1.90339e-06	3.24916e-05	4.77497
PRSS23	-0.723664	6.55101	-5.46872	1.9054e-06	3.24916e-05	4.77395
MAP3K4	-0.264364	9.47759	-5.46866	1.90577e-06	3.24916e-05	4.77375
CDK8	-0.327264	8.62615	-5.46823	1.90856e-06	3.25152e-05	4.77234
CCDC22	0.235354	8.19645	5.46769	1.91201e-06	3.25503e-05	4.77059
TM9SF3	-0.328393	10.8683	-5.46621	1.92163e-06	3.26901e-05	4.76572
CCDC71L	0.185404	7.5792	5.46568	1.92507e-06	3.2713e-05	4.76399
CERS4	0.432396	8.02974	5.46539	1.92699e-06	3.2713e-05	4.76302
SNORA2B	-0.540207	5.70885	-5.46536	1.92718e-06	3.2713e-05	4.76292
SLC29A3	0.340614	8.74538	5.46362	1.93854e-06	3.28818e-05	4.75723
MTF2	-0.250093	9.01786	-5.46333	1.94046e-06	3.28905e-05	4.75627
SETD1B	0.367514	9.02195	5.46068	1.95791e-06	3.31622e-05	4.74759
ATP6AP1	0.280311	11.0128	5.45953	1.96556e-06	3.32676e-05	4.74381
OGG1	0.225639	8.25333	5.45886	1.97e-06	3.33185e-05	4.74162
SRSF9	-0.229839	8.78802	-5.45806	1.97536e-06	3.33849e-05	4.73899
SLC35B2	0.197693	8.65292	5.45758	1.97856e-06	3.34148e-05	4.73741
SLC39A6	-0.261032	8.67541	-5.45682	1.98369e-06	3.34772e-05	4.7349
CLK4	-0.332114	8.19646	-5.45438	2.00013e-06	3.37301e-05	4.72691
SSNA1	0.291446	8.8298	5.45351	2.00601e-06	3.37861e-05	4.72406
VDR	0.495764	7.89235	5.45346	2.00635e-06	3.37861e-05	4.7239
ALDOA	0.255932	9.0298	5.45102	2.02297e-06	3.40206e-05	4.7159
COMT	0.33245	9.6396	5.45099	2.0232e-06	3.40206e-05	4.71579
ATM	-0.413879	10.9044	-5.45058	2.026e-06	3.40433e-05	4.71444
ACOT8	0.200993	8.48373	5.44971	2.032e-06	3.41195e-05	4.71158
MS4A3	-1.08682	6.15498	-5.44908	2.03629e-06	3.41523e-05	4.70953
RMND5A	-0.279361	9.24312	-5.449	2.03689e-06	3.41523e-05	4.70925
LARS	-0.327989	9.08049	-5.44771	2.04577e-06	3.42766e-05	4.70503
RAB3GAP2	-0.22605	8.89045	-5.44744	2.04766e-06	3.42836e-05	4.70414
MAN1A2	-0.250961	9.48968	-5.44587	2.05856e-06	3.44413e-05	4.69899
AGPS	-0.332864	9.2425	-5.44302	2.07849e-06	3.47498e-05	4.68965
C11orf54	-0.283836	8.46907	-5.44259	2.08154e-06	3.47729e-05	4.68823
MKL1	0.260754	9.7392	5.4424	2.08285e-06	3.47729e-05	4.68762
NEMF	-0.272021	9.2364	-5.44218	2.0844e-06	3.47738e-05	4.6869
RBM42	0.272404	7.81915	5.44187	2.08661e-06	3.47857e-05	4.68587
RPL24	-0.342654	10.3455	-5.43976	2.10154e-06	3.50096e-05	4.67896
UBL3	-0.292218	8.59654	-5.43888	2.10779e-06	3.50887e-05	4.67608
FAM208B	-0.257157	9.91652	-5.4385	2.11051e-06	3.51036e-05	4.67483
KLK1	0.302514	7.26004	5.43833	2.1117e-06	3.51036e-05	4.67429
RB1CC1	-0.285079	8.53861	-5.43717	2.12003e-06	3.52169e-05	4.67047
LRCH4	0.379711	9.10508	5.43653	2.12461e-06	3.52679e-05	4.66838
SCARNA17	-0.580225	11.0226	-5.43557	2.13151e-06	3.53573e-05	4.66523
MIR320C1	-0.332761	5.80651	-5.43486	2.13665e-06	3.54173e-05	4.6629
TWF2	0.258029	10.1765	5.43441	2.13988e-06	3.54242e-05	4.66144
CSPP1	-0.309382	7.3952	-5.43438	2.14011e-06	3.54242e-05	4.66133
DCTN3	0.239332	9.42198	5.43274	2.152e-06	3.5572e-05	4.65596
VARS	0.266561	8.69127	5.43273	2.15208e-06	3.5572e-05	4.65592
IQSEC2	0.375207	7.99569	5.43249	2.15381e-06	3.55753e-05	4.65515
EMC10	0.258036	8.45857	5.43227	2.15542e-06	3.55767e-05	4.65442
SMARCD3	0.464689	8.58429	5.42981	2.17346e-06	3.5849e-05	4.64634
EPG5	-0.231961	8.952	-5.42923	2.17769e-06	3.58933e-05	4.64446
PEMT	0.355532	9.11719	5.4287	2.1816e-06	3.59325e-05	4.64272
RER1	-0.172039	9.3902	-5.42704	2.19389e-06	3.61094e-05	4.63728
TTC13	-0.297357	10.0207	-5.42587	2.20259e-06	3.6227e-05	4.63344
RABGGTB	-0.363114	8.51292	-5.42551	2.20524e-06	3.62449e-05	4.63228
CITED2	0.425646	10.5578	5.42253	2.22762e-06	3.65812e-05	4.62249
RN7SL145P	-0.486689	7.68571	-5.42231	2.22926e-06	3.65812e-05	4.62178
WDFY4	0.292218	9.59346	5.42216	2.23041e-06	3.65812e-05	4.62128
TRAPPC2	-0.430904	7.64724	-5.41899	2.2544e-06	3.69487e-05	4.61091
OPA3	0.208993	7.27664	5.41816	2.26075e-06	3.70268e-05	4.60818
TRADD	0.407111	8.89572	5.41713	2.2686e-06	3.71292e-05	4.60482
INTS10	-0.247171	8.86456	-5.41629	2.27506e-06	3.72088e-05	4.60207
PCK2	0.301375	8.60733	5.41589	2.2782e-06	3.7234e-05	4.60073
RC3H2	-0.209075	9.77413	-5.41359	2.29591e-06	3.74825e-05	4.59323
EPRS	-0.317139	8.9363	-5.4135	2.29662e-06	3.74825e-05	4.59293
RSL24D1	-0.296761	7.76722	-5.41289	2.3014e-06	3.75342e-05	4.59091
MIER1	-0.2383	9.25778	-5.41167	2.31089e-06	3.76627e-05	4.58692
ATP5D	0.327061	8.92794	5.41117	2.31476e-06	3.76994e-05	4.5853
KIF1C	0.268004	7.90813	5.40919	2.33035e-06	3.79267e-05	4.5788
TYW3	-0.299643	8.2253	-5.40818	2.33827e-06	3.80291e-05	4.57551
ABCA7	0.343543	8.84629	5.4069	2.34841e-06	3.81673e-05	4.57131
TMEM150B	0.605593	9.16586	5.40569	2.35805e-06	3.82974e-05	4.56734
SLC25A19	0.346811	7.56971	5.40527	2.36137e-06	3.83246e-05	4.56598
TBC1D32	-0.442836	6.67306	-5.40456	2.36711e-06	3.83909e-05	4.56363
RCHY1	-0.346175	7.69977	-5.40421	2.36992e-06	3.83977e-05	4.56248
FSCN1	0.312643	7.90035	5.40409	2.37082e-06	3.83977e-05	4.56211
SCARNA1	-0.666407	5.65183	-5.40326	2.37751e-06	3.84794e-05	4.55938
HIST1H2AC	-0.330182	9.21498	-5.40267	2.38228e-06	3.85298e-05	4.55744
RNA5SP482	0.331489	6.39321	5.40182	2.3891e-06	3.86093e-05	4.55467
STK25	0.19225	9.14453	5.40164	2.39051e-06	3.86093e-05	4.55409
CENPBD1P1	0.242704	8.24965	5.40076	2.39771e-06	3.86987e-05	4.55118
ABCC10	0.261304	8.96446	5.39998	2.40396e-06	3.87514e-05	4.54866
NOXA1	0.269725	8.2627	5.39994	2.40429e-06	3.87514e-05	4.54852
CRAT	0.349061	8.52034	5.39938	2.40889e-06	3.87913e-05	4.54667
SNORD13P2	-0.423975	8.29351	-5.39923	2.4101e-06	3.87913e-05	4.54618
STXBP3	-0.351111	9.0252	-5.39891	2.41267e-06	3.88058e-05	4.54515
DERL2	-0.2161	9.12362	-5.3979	2.42095e-06	3.89122e-05	4.54183
CHUK	-0.309382	8.42422	-5.39699	2.4284e-06	3.9005e-05	4.53886
DCTN1	0.207536	9.34139	5.39483	2.44622e-06	3.92642e-05	4.53177
STT3A	-0.244507	10.7969	-5.39414	2.4519e-06	3.93283e-05	4.52952
TNFRSF10D	0.366114	8.63637	5.39126	2.47585e-06	3.96851e-05	4.5201
C18orf54	-0.459882	6.3492	-5.38904	2.4945e-06	3.99566e-05	4.51283
SLC17A5	-0.294425	8.63005	-5.38709	2.51095e-06	4.01555e-05	4.50646
LIN37	0.335318	9.02267	5.38693	2.5123e-06	4.01555e-05	4.50594
NOL6	0.271579	8.17389	5.38677	2.51369e-06	4.01555e-05	4.5054
ARHGAP12	-0.410971	8.81057	-5.38676	2.51381e-06	4.01555e-05	4.50536
UGCG	-0.473271	7.95702	-5.3858	2.52193e-06	4.02575e-05	4.50224
CTU2	0.226304	7.62865	5.3853	2.5262e-06	4.02948e-05	4.50059
SDC3	0.395889	7.20618	5.38512	2.52772e-06	4.02948e-05	4.50001
MUT	-0.356286	8.0601	-5.38429	2.53486e-06	4.0381e-05	4.49728
TBC1D23	-0.2727	8.79951	-5.38309	2.54516e-06	4.05174e-05	4.49335
LSM8	-0.385971	7.52459	-5.38283	2.54737e-06	4.05249e-05	4.49251
EHD1	0.327914	9.61732	5.38209	2.55369e-06	4.05978e-05	4.49011
IL1RN	0.629357	8.23105	5.38107	2.56252e-06	4.07104e-05	4.48676
CD300C	0.483779	10.956	5.37945	2.57657e-06	4.09057e-05	4.48146
AQR	-0.186321	10.1823	-5.3789	2.58135e-06	4.09262e-05	4.47967
RASA1	-0.286311	9.42108	-5.3789	2.58137e-06	4.09262e-05	4.47966
SAR1A	-0.262446	10.4897	-5.37759	2.59281e-06	4.10796e-05	4.47538
PAXBP1	-0.248775	8.69563	-5.37503	2.61536e-06	4.14086e-05	4.46699
NDUFS6	-0.182029	8.44247	-5.37456	2.61948e-06	4.14329e-05	4.46546
LRP1	0.490361	11.3586	5.37422	2.62248e-06	4.14329e-05	4.46435
RHBDD2	0.216825	10.4941	5.37406	2.62387e-06	4.14329e-05	4.46384
MRPS25	-0.264064	8.96699	-5.37405	2.624e-06	4.14329e-05	4.46379
PSMC6	-0.36065	8.21317	-5.3738	2.6262e-06	4.14396e-05	4.46298
CMPK1	-0.305143	10.0863	-5.37313	2.63212e-06	4.15049e-05	4.4608
ARHGEF10L	0.365225	7.93887	5.37279	2.63516e-06	4.15248e-05	4.45968
PFDN6	0.195532	8.5871	5.37201	2.64209e-06	4.16058e-05	4.45714
KIFC2	0.303779	7.90718	5.37117	2.64963e-06	4.16964e-05	4.45437
MSH6	-0.342821	7.44899	-5.37037	2.65675e-06	4.17802e-05	4.45178
TRAF7	0.279543	8.49294	5.36984	2.66154e-06	4.18273e-05	4.45003
ZNF770	-0.337939	7.90338	-5.36694	2.68769e-06	4.22098e-05	4.44056
BBX	-0.257664	9.81493	-5.36566	2.69935e-06	4.23643e-05	4.43637
PXN	0.375807	9.85248	5.36486	2.70665e-06	4.24503e-05	4.43375
MLX	0.312329	9.98197	5.36452	2.70979e-06	4.24709e-05	4.43263
ACSF3	0.256571	8.21134	5.36369	2.71733e-06	4.25377e-05	4.42993
TFAM	-0.338586	7.97338	-5.36365	2.7177e-06	4.25377e-05	4.4298
DDX46	-0.240039	9.44212	-5.36326	2.72132e-06	4.25658e-05	4.42851
MBNL2	-0.282086	10.2183	-5.36275	2.72597e-06	4.261e-05	4.42686
MAFK	0.222604	7.89907	5.36231	2.73004e-06	4.2645e-05	4.42541
TAF6	0.249118	8.67644	5.36049	2.74689e-06	4.28794e-05	4.41945
SIRPB2	0.522996	10.1801	5.35909	2.75991e-06	4.30539e-05	4.41487
LILRB4	0.701107	9.54123	5.35886	2.76207e-06	4.30587e-05	4.41411
CPT1B	0.287186	9.14293	5.35784	2.77156e-06	4.31777e-05	4.41079
NPIPA7	0.307896	11.6077	5.35748	2.77488e-06	4.31827e-05	4.40963
RARA	0.443546	9.53015	5.35741	2.77558e-06	4.31827e-05	4.40938
PPWD1	-0.320464	9.87756	-5.35593	2.78951e-06	4.33705e-05	4.40453
TIGD7	-0.296604	5.79914	-5.35458	2.80218e-06	4.35383e-05	4.40015
DNASE1L1	0.300986	8.13584	5.35419	2.80591e-06	4.35673e-05	4.39886
JMJD7	0.299289	8.75538	5.35392	2.80842e-06	4.35773e-05	4.39799
ELOF1	0.359311	8.97511	5.35364	2.81114e-06	4.35904e-05	4.39705
TACC3	0.325675	8.22613	5.35119	2.83441e-06	4.39221e-05	4.38907
CLK2P	0.269986	9.67541	5.35028	2.84313e-06	4.40279e-05	4.38609
PIK3R5	0.32465	10.5381	5.34962	2.84951e-06	4.40829e-05	4.38392
GMIP	0.3763	9.77096	5.34952	2.85046e-06	4.40829e-05	4.3836
CUEDC2	0.273204	8.50492	5.34907	2.85473e-06	4.41195e-05	4.38215
CDC42EP1	0.407068	7.73678	5.34381	2.90587e-06	4.48802e-05	4.36495
VWA9	-0.215464	8.80436	-5.34314	2.91241e-06	4.49253e-05	4.36277
CCT4	-0.2395	8.68623	-5.34312	2.91265e-06	4.49253e-05	4.36269
ANKRD54	0.215543	8.08259	5.34239	2.91978e-06	4.50056e-05	4.36032
HNRNPK	-0.202461	11.4676	-5.34208	2.92292e-06	4.50242e-05	4.35928
NOL3	0.279982	7.6247	5.34047	2.9388e-06	4.5239e-05	4.35403
DPP7	0.238243	10.39	5.33632	2.98018e-06	4.58456e-05	4.34049
ARHGAP17	0.263507	9.59414	5.33608	2.98263e-06	4.5853e-05	4.33969
TCF3	0.2876	8.83103	5.33483	2.99524e-06	4.60165e-05	4.33561
SNORA71A	-0.474643	8.57225	-5.33404	3.00323e-06	4.61089e-05	4.33303
SLC12A2	-0.379057	7.95982	-5.33037	3.04057e-06	4.66514e-05	4.32106
SMC2	-0.395157	7.15244	-5.32905	3.05413e-06	4.68287e-05	4.31675
REEP4	0.380279	9.1482	5.32718	3.07351e-06	4.70948e-05	4.31062
HIST1H2BB	-0.413339	5.96245	-5.32593	3.08642e-06	4.72592e-05	4.30656
TYK2	0.329429	9.3806	5.32575	3.08829e-06	4.72592e-05	4.30598
GPR162	0.5759	8.10843	5.32425	3.10396e-06	4.74677e-05	4.30108
PRKDC	-0.241661	9.32748	-5.32352	3.11162e-06	4.75536e-05	4.29869
BDP1	-0.267557	9.54076	-5.32254	3.12195e-06	4.76529e-05	4.29548
SGSM2	0.255386	8.78635	5.32251	3.1222e-06	4.76529e-05	4.2954
D2HGDH	0.263504	8.11742	5.3212	3.13601e-06	4.78324e-05	4.29113
ITPRIPL2	0.376189	7.8071	5.32066	3.14172e-06	4.78882e-05	4.28936
SNORA46	-0.35385	6.34374	-5.31994	3.14934e-06	4.79729e-05	4.28702
CTDNEP1	0.275	9.68004	5.31893	3.16013e-06	4.81058e-05	4.28371
VPS4B	-0.216271	9.18852	-5.31677	3.1832e-06	4.84254e-05	4.27666
HPS5	-0.264807	7.92889	-5.31626	3.18873e-06	4.84495e-05	4.27498
VPS72	0.291954	9.51171	5.31624	3.18894e-06	4.84495e-05	4.27492
C5orf28	-0.298739	6.78231	-5.31317	3.22211e-06	4.89215e-05	4.2649
DDX50	-0.290489	8.54192	-5.31285	3.22558e-06	4.89423e-05	4.26385
CWF19L1	-0.277229	8.40181	-5.31238	3.23065e-06	4.89648e-05	4.26233
TSPO	0.53725	10.3796	5.31232	3.23127e-06	4.89648e-05	4.26215
POLG2	-0.302007	7.52092	-5.31133	3.24211e-06	4.90973e-05	4.2589
MAD1L1	0.220264	8.46796	5.31055	3.25066e-06	4.91947e-05	4.25635
TROVE2	-0.325811	9.18874	-5.31021	3.25434e-06	4.92185e-05	4.25526
CCDC88B	0.255271	7.84643	5.30952	3.2619e-06	4.93008e-05	4.25301
RALGAPB	-0.1816	10.2185	-5.30644	3.29596e-06	4.97833e-05	4.24295
CCL4	-0.668329	6.51055	-5.30576	3.3035e-06	4.98616e-05	4.24074
PDS5A	-0.234479	10.3425	-5.30559	3.30543e-06	4.98616e-05	4.24017
SNORD62A	0.604239	7.57192	5.3041	3.32202e-06	5.00795e-05	4.23533
RNA5SP519	0.365189	7.03314	5.3027	3.33778e-06	5.02846e-05	4.23074
HMGN1P26	0.250325	6.14993	5.29891	3.38065e-06	5.08976e-05	4.21838
ZDHHC9	0.258839	8.12786	5.29764	3.39515e-06	5.10559e-05	4.21424
SLC25A36	-0.355907	8.20794	-5.2974	3.39781e-06	5.10559e-05	4.21348
GPR89A	-0.400132	8.67071	-5.29727	3.39933e-06	5.10559e-05	4.21305
GTF2H4	0.233429	7.52258	5.29722	3.39993e-06	5.10559e-05	4.21288
RHBDF2	0.442421	8.9984	5.29609	3.41286e-06	5.1217e-05	4.2092
CRY1	-0.398175	7.58455	-5.29442	3.43209e-06	5.14726e-05	4.20376
PRAM1	0.466114	9.64994	5.2942	3.43467e-06	5.14781e-05	4.20303
ITGB2	0.289029	12.1035	5.29354	3.44235e-06	5.156e-05	4.20087
CECR6	0.351918	8.17513	5.29321	3.4462e-06	5.15845e-05	4.19979
RNA5SP229	-0.316632	5.21274	-5.29174	3.46326e-06	5.18066e-05	4.19501
FZD2	0.396364	8.22917	5.29143	3.46684e-06	5.18269e-05	4.19401
C6orf57	-0.235521	6.12995	-5.28989	3.48493e-06	5.2064e-05	4.18897
RMDN1	-0.286229	8.64228	-5.28934	3.49132e-06	5.21261e-05	4.18719
DCUN1D2	-0.288632	8.03763	-5.2891	3.49411e-06	5.21342e-05	4.18642
ERCC6L2	-0.257589	9.03005	-5.28847	3.50163e-06	5.21985e-05	4.18434
PRPF18	-0.253271	9.0243	-5.28836	3.50289e-06	5.21985e-05	4.18399
TEX10	-0.301707	8.57846	-5.28797	3.50751e-06	5.22339e-05	4.18271
CEP164	0.186354	7.80707	5.28772	3.51044e-06	5.22442e-05	4.18191
BCORL1	0.211957	8.14309	5.28688	3.52042e-06	5.23592e-05	4.17916
TARSL2	-0.413532	8.30905	-5.28574	3.53395e-06	5.2527e-05	4.17544
TRIM26	0.202664	8.59462	5.28447	3.54903e-06	5.27174e-05	4.17132
RBM15	-0.256879	9.08433	-5.28376	3.55757e-06	5.28106e-05	4.16899
DCAF7	0.213543	10.8223	5.28102	3.59056e-06	5.32665e-05	4.16006
CNOT10	-0.235657	7.89202	-5.27817	3.62517e-06	5.37457e-05	4.15077
PNKD	0.438932	8.29417	5.27747	3.63368e-06	5.38377e-05	4.1485
MEN1	0.274671	8.46202	5.27679	3.64193e-06	5.39256e-05	4.1463
FAM86FP	0.309779	8.38923	5.27636	3.64728e-06	5.39446e-05	4.14488
TMEM242	-0.265321	7.7216	-5.27631	3.64785e-06	5.39446e-05	4.14473
ANKRD32	-0.44725	6.83592	-5.27548	3.65805e-06	5.40612e-05	4.14203
SPPL2A	-0.283818	10.2387	-5.27454	3.66964e-06	5.41981e-05	4.13897
LTN1	-0.255789	8.8295	-5.27319	3.6864e-06	5.44111e-05	4.13456
GSAP	-0.372561	9.98296	-5.27185	3.7031e-06	5.4623e-05	4.13018
FAM214B	0.380264	9.12852	5.26975	3.72925e-06	5.4974e-05	4.12337
CITED4	0.337093	7.45458	5.26928	3.73516e-06	5.50264e-05	4.12183
MFSD6	-0.274289	9.39157	-5.26721	3.76127e-06	5.53759e-05	4.11509
HGS	0.285854	9.23485	5.26664	3.76851e-06	5.54475e-05	4.11323
DAG1	0.254404	7.94977	5.2656	3.78172e-06	5.55801e-05	4.10984
NHSL2	0.3137	9.18481	5.26556	3.78229e-06	5.55801e-05	4.10969
SNORD28	-0.801104	8.6561	-5.26351	3.80847e-06	5.59296e-05	4.10302
SNORD45A	-0.590032	11.2235	-5.26317	3.81271e-06	5.59566e-05	4.10194
ZDHHC16	0.190521	9.18507	5.26272	3.81858e-06	5.60075e-05	4.10045
KPNB1	-0.201911	10.0401	-5.2615	3.83429e-06	5.62025e-05	4.09648
C20orf96	0.363632	7.21201	5.26056	3.84645e-06	5.63453e-05	4.09341
SLC37A4	0.2274	7.79956	5.2587	3.87053e-06	5.66588e-05	4.08737
ITGB1	-0.378932	11.0076	-5.25853	3.87271e-06	5.66588e-05	4.08682
HELLS	-0.552671	6.19738	-5.25802	3.87944e-06	5.67216e-05	4.08514
AAR2	0.198118	9.08163	5.25779	3.88245e-06	5.673e-05	4.08439
DLST	-0.215318	8.79573	-5.25682	3.89513e-06	5.68797e-05	4.08124
CHST11	0.213271	12.0489	5.25649	3.89946e-06	5.69017e-05	4.08016
KDELR1	0.30295	9.19247	5.25633	3.90153e-06	5.69017e-05	4.07965
CARD9	0.326775	8.43009	5.25593	3.9067e-06	5.69416e-05	4.07837
NR2C1	-0.332914	8.34625	-5.25548	3.91274e-06	5.69939e-05	4.07687
LIN9	-0.360886	6.46609	-5.25367	3.93655e-06	5.7305e-05	4.071
TCN1	-0.675282	5.34345	-5.2512	3.96942e-06	5.77473e-05	4.06295
OTUD3	-0.288704	6.9571	-5.24901	3.99867e-06	5.81366e-05	4.05584
SLC25A30	-0.291271	7.4631	-5.2483	4.00826e-06	5.82397e-05	4.05353
C9orf41	-0.303836	8.12341	-5.24777	4.01538e-06	5.83068e-05	4.05181
ARAP3	0.363339	8.15568	5.2471	4.02444e-06	5.8402e-05	4.04963
CEP44	-0.356232	6.79748	-5.24456	4.05898e-06	5.88665e-05	4.04136
OFD1	-0.421575	8.38728	-5.24346	4.07408e-06	5.90488e-05	4.03776
SLC8B1	0.221425	9.14087	5.24175	4.09758e-06	5.93526e-05	4.03219
SNORD32A	-0.607582	10.5389	-5.24046	4.11529e-06	5.9572e-05	4.02802
FAM76A	-0.247807	8.44712	-5.24002	4.12139e-06	5.96233e-05	4.02659
C1orf21	-0.756175	8.68898	-5.23946	4.12918e-06	5.96989e-05	4.02476
ENHO	0.301211	7.43207	5.23873	4.1393e-06	5.98082e-05	4.02239
NCKIPSD	0.229771	7.29337	5.23853	4.14206e-06	5.9811e-05	4.02174
ZPR1	-0.228375	8.76717	-5.2377	4.1537e-06	5.99419e-05	4.01903
MXD3	0.227786	8.35489	5.23741	4.15779e-06	5.99505e-05	4.01808
AP4E1	-0.269989	7.73436	-5.23729	4.15944e-06	5.99505e-05	4.01769
ZER1	0.230736	9.0759	5.23685	4.1656e-06	6.00022e-05	4.01626
MFSD9	-0.23395	6.65175	-5.23448	4.19885e-06	6.04437e-05	4.00857
RNA5SP343	-0.352214	7.69475	-5.23368	4.21022e-06	6.05486e-05	4.00595
TAOK2	0.191421	9.35684	5.23345	4.21337e-06	6.05486e-05	4.00522
SLC26A6	0.360229	8.50643	5.23342	4.21393e-06	6.05486e-05	4.0051
ZP3	0.3695	7.60402	5.23202	4.23372e-06	6.07955e-05	4.00056
EFNA3	0.217339	6.58039	5.22923	4.27368e-06	6.13315e-05	3.99147
COG6	-0.403625	8.99161	-5.22809	4.29003e-06	6.15282e-05	3.98778
TGM2	0.483786	7.5278	5.22641	4.31426e-06	6.18378e-05	3.98232
VPS37C	0.309429	8.16176	5.22582	4.32279e-06	6.18898e-05	3.98041
PIGN	-0.438904	8.02155	-5.2258	4.3232e-06	6.18898e-05	3.98032
SPCS1	-0.22845	9.92599	-5.22261	4.36968e-06	6.25168e-05	3.96997
RNMT	-0.327475	7.64412	-5.21961	4.414e-06	6.3099e-05	3.96021
SPAG9	-0.223043	9.41524	-5.21949	4.4158e-06	6.3099e-05	3.95981
TMEM50B	-0.308589	9.17412	-5.21899	4.42317e-06	6.31657e-05	3.9582
TDRD3	-0.292911	8.33756	-5.21876	4.42665e-06	6.31766e-05	3.95744
ZNF44	-0.335271	7.59786	-5.21581	4.47063e-06	6.37389e-05	3.94787
YTHDC2	-0.242871	9.20621	-5.21575	4.47152e-06	6.37389e-05	3.94768
CCDC47	-0.296725	8.26244	-5.21486	4.48489e-06	6.38905e-05	3.94479
GABPB1	-0.331661	8.48099	-5.21344	4.50635e-06	6.41234e-05	3.94017
G3BP1	-0.309582	10.4935	-5.2134	4.50696e-06	6.41234e-05	3.94004
RBM18	-0.213439	9.01846	-5.21324	4.50949e-06	6.41234e-05	3.9395
ATAT1	0.250696	7.24666	5.21128	4.53917e-06	6.44882e-05	3.93315
RN7SL200P	-0.480811	6.99622	-5.21116	4.54106e-06	6.44882e-05	3.93275
C10orf71	0.216193	5.97486	5.21092	4.54467e-06	6.44882e-05	3.93198
SIAH1	-0.226921	7.77148	-5.21082	4.54621e-06	6.44882e-05	3.93165
NFE2L1	0.231364	9.1073	5.20932	4.56923e-06	6.47752e-05	3.92676
PISD	0.348496	8.98414	5.20734	4.59968e-06	6.51673e-05	3.92033
C3orf17	-0.217611	9.2454	-5.20553	4.62767e-06	6.5524e-05	3.91446
MAN2A2	0.275275	9.99	5.20274	4.67125e-06	6.61009e-05	3.9054
WDR81	0.254429	8.3773	5.20136	4.69291e-06	6.63671e-05	3.90092
ECH1	0.349589	11.2807	5.19981	4.71732e-06	6.66719e-05	3.8959
SYNE1	-0.597107	9.37431	-5.19944	4.72324e-06	6.67151e-05	3.89469
CCDC138	-0.388257	5.8915	-5.1991	4.72869e-06	6.67516e-05	3.89357
MAPRE3	0.347207	6.42846	5.19878	4.7338e-06	6.67833e-05	3.89253
SZRD1	0.212829	9.90789	5.19655	4.76922e-06	6.72423e-05	3.88531
GRINA	0.39425	9.2143	5.19462	4.80031e-06	6.76397e-05	3.87903
RILP	0.296921	7.70988	5.19326	4.82223e-06	6.79075e-05	3.87462
CAMLG	-0.271975	7.81375	-5.19223	4.83897e-06	6.81021e-05	3.87127
USP28	-0.484539	9.29055	-5.19089	4.86073e-06	6.83671e-05	3.86693
CLASRP	0.244557	8.17822	5.19023	4.87146e-06	6.84355e-05	3.86479
AMIGO3	0.231754	7.87292	5.19023	4.87147e-06	6.84355e-05	3.86479
ILKAP	-0.282654	8.22024	-5.18908	4.89039e-06	6.86598e-05	3.86104
POLA1	-0.334468	7.68801	-5.18822	4.9045e-06	6.88165e-05	3.85825
SSX2IP	-0.559718	7.15023	-5.18727	4.9202e-06	6.89954e-05	3.85516
CYP27A1	0.787875	8.84041	5.18698	4.92497e-06	6.90206e-05	3.85423
YBX3	0.409596	11.0949	5.18588	4.94313e-06	6.92335e-05	3.85067
SLC35A3	-0.420832	8.01839	-5.1829	4.99279e-06	6.98536e-05	3.841
AUH	-0.265811	8.7082	-5.18271	4.99593e-06	6.98536e-05	3.84039
GPR137	0.246482	8.12209	5.18269	4.99639e-06	6.98536e-05	3.8403
NELFB	0.187943	9.5655	5.17881	5.06179e-06	7.07255e-05	3.82772
SIRT6	0.241261	7.98933	5.17845	5.06795e-06	7.07692e-05	3.82654
SUCLA2	-0.311375	8.63518	-5.1779	5.07727e-06	7.08568e-05	3.82476
ARMC8	-0.238221	9.23331	-5.1773	5.08741e-06	7.09559e-05	3.82283
GAA	0.484861	8.49334	5.17692	5.09402e-06	7.10056e-05	3.82158
NDRG1	0.226089	10.307	5.17562	5.11628e-06	7.12731e-05	3.81736
SLC35C1	0.214043	8.22225	5.17452	5.13504e-06	7.14918e-05	3.81382
RFX1	0.315489	8.09202	5.17384	5.14682e-06	7.16129e-05	3.8116
EPHB3	0.300689	6.87818	5.1728	5.16482e-06	7.18206e-05	3.80823
CHMP1B	-0.258404	8.89225	-5.17241	5.17152e-06	7.18708e-05	3.80697
NFKB2	0.3416	8.63611	5.17154	5.18675e-06	7.20396e-05	3.80413
RNU6-656P	-0.360714	6.67296	-5.17053	5.20425e-06	7.22396e-05	3.80087
SET	-0.213432	10.3268	-5.16964	5.2198e-06	7.24122e-05	3.79798
SERPINI2	-0.418818	5.29722	-5.16887	5.23331e-06	7.25566e-05	3.79548
CCNT2	-0.233011	9.65152	-5.16796	5.24938e-06	7.27361e-05	3.79252
HSP90B2P	-0.331693	5.71748	-5.16615	5.28133e-06	7.31352e-05	3.78665
RPUSD3	0.210936	8.6532	5.16596	5.28463e-06	7.31376e-05	3.78604
HNRNPF	-0.276807	9.80616	-5.16392	5.32096e-06	7.35967e-05	3.77942
RAB3GAP1	-0.264486	8.73084	-5.16349	5.32853e-06	7.36576e-05	3.77804
HNRNPLL	-0.357343	8.06344	-5.16289	5.3392e-06	7.37526e-05	3.77611
ADAMTSL4	0.571111	8.30317	5.16275	5.34173e-06	7.37526e-05	3.77565
CAPN1	0.322586	9.50856	5.16217	5.35222e-06	7.38537e-05	3.77375
RN7SKP70	-0.348482	8.28243	-5.16079	5.37699e-06	7.4148e-05	3.76929
KIAA0020	-0.270625	7.24485	-5.16063	5.37991e-06	7.4148e-05	3.76876
FAM193B	0.270225	8.38451	5.16031	5.38559e-06	7.41824e-05	3.76774
FHL3	0.420504	9.07241	5.15996	5.392e-06	7.42268e-05	3.76659
NTAN1	-0.344286	8.08139	-5.15896	5.41003e-06	7.4429e-05	3.76336
EFHC1	-0.343536	7.34467	-5.1588	5.41308e-06	7.4429e-05	3.76282
FAM222B	0.259957	9.06155	5.15829	5.42217e-06	7.45094e-05	3.76119
TOMM34	0.374832	8.28572	5.15799	5.42767e-06	7.45094e-05	3.76021
HS2ST1	-0.258779	8.056	-5.15795	5.42852e-06	7.45094e-05	3.76006
TNRC18	0.260782	8.87441	5.15638	5.45701e-06	7.4805e-05	3.755
TNKS	-0.283364	9.18743	-5.15627	5.45903e-06	7.4805e-05	3.75464
MAP2K3	0.278786	9.68256	5.15624	5.45968e-06	7.4805e-05	3.75453
KIAA0930	0.360261	10.011	5.15583	5.46712e-06	7.48286e-05	3.75321
NDUFAF4	-0.289279	8.22299	-5.15579	5.46782e-06	7.48286e-05	3.75309
STK36	0.212425	8.06525	5.1534	5.51189e-06	7.53764e-05	3.74532
RTEL1	0.194236	7.87963	5.15317	5.51602e-06	7.53764e-05	3.7446
SPG11	-0.191339	10.1471	-5.15309	5.51756e-06	7.53764e-05	3.74433
LPPR2	0.416786	9.34321	5.15265	5.52563e-06	7.53994e-05	3.74291
ARHGAP1	0.28675	11.1259	5.15265	5.52571e-06	7.53994e-05	3.7429
RUFY2	-0.305507	8.32454	-5.15235	5.53134e-06	7.5432e-05	3.74192
ZSWIM3	0.233264	6.95696	5.15056	5.56454e-06	7.58405e-05	3.73613
ERMARD	-0.276821	7.4644	-5.15025	5.57027e-06	7.58742e-05	3.73513
PTGFRN	0.338354	6.55803	5.14683	5.63456e-06	7.66417e-05	3.72403
SLC25A16	-0.262779	8.09401	-5.14681	5.63496e-06	7.66417e-05	3.72397
DDX60	-0.441439	8.72854	-5.14672	5.63648e-06	7.66417e-05	3.7237
CLCN6	0.235561	9.96308	5.14606	5.64911e-06	7.67686e-05	3.72154
C12orf29	-0.411614	7.40873	-5.14455	5.6777e-06	7.70826e-05	3.71666
MIR155HG	-0.348907	5.66938	-5.14416	5.68517e-06	7.70826e-05	3.71539
APEH	0.1898	9.20805	5.14404	5.68737e-06	7.70826e-05	3.71501
ERAP1	-0.235761	10.1039	-5.14403	5.68752e-06	7.70826e-05	3.71499
EPN1	0.323343	8.95429	5.14397	5.68875e-06	7.70826e-05	3.71478
GFPT1	-0.360146	9.05654	-5.14232	5.72016e-06	7.74632e-05	3.70945
TTC27	-0.349357	8.15853	-5.13921	5.78018e-06	7.82304e-05	3.69936
GKAP1	-0.339057	4.49195	-5.13891	5.78589e-06	7.82566e-05	3.6984
NAPA	0.300611	8.99543	5.13876	5.78883e-06	7.82566e-05	3.69791
LMO2	0.2916	8.23703	5.1368	5.82691e-06	7.87225e-05	3.69157
SHFM1	-0.314882	9.3286	-5.13664	5.83005e-06	7.87225e-05	3.69105
LILRB3	0.568	10.7243	5.13482	5.86582e-06	7.91597e-05	3.68514
SFXN3	0.2861	8.90785	5.13452	5.87168e-06	7.9193e-05	3.68417
MS4A2	-0.593925	5.17108	-5.13374	5.88695e-06	7.93529e-05	3.68166
MTX1	0.234968	8.45182	5.13129	5.93542e-06	7.99601e-05	3.67373
SMC5	-0.233561	9.49914	-5.13053	5.95056e-06	8.01178e-05	3.67127
THEMIS2	0.387529	10.8008	5.12954	5.97036e-06	8.03214e-05	3.66806
LRBA	-0.427879	10.0671	-5.12943	5.97258e-06	8.03214e-05	3.6677
PLD2	0.358329	8.33708	5.12907	5.97975e-06	8.03714e-05	3.66654
FBXO28	-0.250236	8.6013	-5.12872	5.98684e-06	8.04203e-05	3.66539
NOL10	-0.345004	8.86583	-5.12839	5.99333e-06	8.04224e-05	3.66435
LDLRAD3	0.501146	8.8269	5.12836	5.9939e-06	8.04224e-05	3.66425
CUL4B	-0.204718	8.75274	-5.12791	6.00306e-06	8.0499e-05	3.66278
APOL6	-0.306379	9.68204	-5.12678	6.02577e-06	8.07571e-05	3.65913
SLX1A	0.354239	9.41061	5.12644	6.03271e-06	8.07906e-05	3.65801
C11orf58	-0.253032	10.1998	-5.12631	6.0352e-06	8.07906e-05	3.65761
MLLT1	0.270518	9.29234	5.12578	6.0459e-06	8.08802e-05	3.6559
NBEAL2	0.387621	10.9045	5.12564	6.04883e-06	8.08802e-05	3.65543
LONP2	-0.204164	10.3546	-5.12424	6.07729e-06	8.1214e-05	3.65089
SH3BP2	0.352893	9.95729	5.12262	6.11026e-06	8.16079e-05	3.64566
RN7SL239P	-0.317468	8.63347	-5.12087	6.14622e-06	8.20412e-05	3.63999
DGCR2	0.255946	9.14645	5.1178	6.20964e-06	8.28402e-05	3.63006
CEP192	-0.28335	9.54269	-5.11626	6.2416e-06	8.3219e-05	3.6251
VTRNA1-1	-0.624929	4.30092	-5.11596	6.24786e-06	8.32473e-05	3.62413
ERAL1	0.280486	9.14124	5.11582	6.25087e-06	8.32473e-05	3.62367
ZNRF1	0.210379	7.35925	5.11561	6.25528e-06	8.32585e-05	3.62298
POLM	0.285814	8.599	5.11536	6.26043e-06	8.32795e-05	3.62219
HSPA1A	0.545779	10.7317	5.11348	6.30004e-06	8.37586e-05	3.61609
LINC00638	0.244639	6.45938	5.11311	6.30777e-06	8.38117e-05	3.61491
ACTG1P1	0.169157	12.9739	5.11295	6.31123e-06	8.38117e-05	3.61438
PGS1	0.301104	9.37165	5.11126	6.34693e-06	8.42378e-05	3.60892
FAM208A	-0.229114	8.86023	-5.11052	6.36267e-06	8.43526e-05	3.60653
POLR3D	0.253525	8.72677	5.11051	6.36282e-06	8.43526e-05	3.6065
CIZ1	0.255375	9.71506	5.10889	6.39739e-06	8.47203e-05	3.60127
TAX1BP1	-0.215704	9.75205	-5.10887	6.39782e-06	8.47203e-05	3.6012
ZMYM1	-0.339721	7.522	-5.10821	6.41213e-06	8.48567e-05	3.59904
C1QBP	-0.230907	8.88093	-5.10805	6.41541e-06	8.48567e-05	3.59855
KATNB1	0.185646	8.35034	5.10678	6.44277e-06	8.51703e-05	3.59443
TICAM1	0.327839	8.29027	5.10612	6.45697e-06	8.53096e-05	3.59231
CEP95	-0.267425	9.32101	-5.10459	6.49007e-06	8.56534e-05	3.58736
GNPAT	-0.213364	9.08001	-5.10458	6.49034e-06	8.56534e-05	3.58732
MSN	0.216243	12.3195	5.10394	6.5042e-06	8.57877e-05	3.58526
LOC100133091	0.243232	9.09706	5.10314	6.52181e-06	8.59713e-05	3.58265
GPN2	0.202571	8.35768	5.10245	6.53686e-06	8.61211e-05	3.58042
CLDN7	0.273932	7.10391	5.10062	6.57695e-06	8.65518e-05	3.57451
DBNL	0.210121	10.0509	5.10059	6.57746e-06	8.65518e-05	3.57443
ABHD14B	0.2632	8.25351	5.10039	6.58187e-06	8.65518e-05	3.57378
RBM25	-0.198396	10.2164	-5.10023	6.58548e-06	8.65518e-05	3.57325
PHF3	-0.236589	10.1581	-5.10011	6.58812e-06	8.65518e-05	3.57287
TMEM218	-0.264775	8.81545	-5.09937	6.60441e-06	8.67168e-05	3.57048
CENPI	-0.387529	6.10071	-5.09821	6.63013e-06	8.70055e-05	3.56672
SRRT	0.17445	9.26481	5.09651	6.66788e-06	8.74517e-05	3.56123
MAP3K12	0.255639	8.16901	5.09574	6.68515e-06	8.76289e-05	3.55873
DKC1	-0.222443	7.26543	-5.09356	6.7339e-06	8.81985e-05	3.55171
SLC25A11	0.271593	9.96883	5.09346	6.73618e-06	8.81985e-05	3.55138
WDR26	-0.223775	9.95592	-5.09286	6.74978e-06	8.8327e-05	3.54943
ZDHHC24	0.182536	8.80557	5.09049	6.80336e-06	8.89782e-05	3.54179
C19orf24	0.240411	9.10845	5.08982	6.81859e-06	8.91081e-05	3.53963
MFSD10	0.349079	9.80498	5.08972	6.82094e-06	8.91081e-05	3.5393
TMUB1	0.233829	9.16113	5.08941	6.82807e-06	8.91513e-05	3.53829
TMX4	-0.267179	9.3518	-5.08919	6.83315e-06	8.91677e-05	3.53757
MDH1	-0.302236	8.07857	-5.08881	6.84177e-06	8.92302e-05	3.53635
HEXDC	0.206657	8.10422	5.08859	6.84669e-06	8.92444e-05	3.53566
TRAPPC11	-0.228575	9.13097	-5.08699	6.88353e-06	8.96744e-05	3.53047
LTBR	0.492604	9.20517	5.0846	6.93865e-06	9.03035e-05	3.52276
ANKRA2	-0.363018	7.24537	-5.08456	6.93957e-06	9.03035e-05	3.52263
DEAF1	0.177046	8.3843	5.08413	6.9495e-06	9.03822e-05	3.52125
HMGB1	-0.307039	9.72269	-5.08314	6.97262e-06	9.06325e-05	3.51804
FBXL3	-0.227854	9.91639	-5.081	7.02262e-06	9.12145e-05	3.51113
SIRPA	0.429029	8.90907	5.0808	7.02737e-06	9.12145e-05	3.51048
SLC39A4	0.258557	8.16446	5.08072	7.02915e-06	9.12145e-05	3.51024
STK11IP	0.296057	7.77558	5.07923	7.06429e-06	9.16196e-05	3.50542
ARHGAP9	0.252686	9.66001	5.07743	7.10695e-06	9.21215e-05	3.4996
MCOLN2	-0.557579	8.58371	-5.07686	7.1205e-06	9.22459e-05	3.49776
USE1	0.31675	8.48557	5.07521	7.15977e-06	9.27031e-05	3.49244
ZNF76	0.217486	9.38915	5.0749	7.16722e-06	9.2748e-05	3.49144
RNA5SP242	-0.845775	7.33489	-5.07465	7.1732e-06	9.27739e-05	3.49063
RN7SL246P	-0.270904	8.336	-5.07409	7.18657e-06	9.28953e-05	3.48883
STRADA	0.206907	8.05667	5.07357	7.19921e-06	9.3007e-05	3.48713
RRP7B	-0.366068	8.38138	-5.07259	7.22265e-06	9.32582e-05	3.48399
PPP6R3	-0.17815	10.3975	-5.07229	7.22999e-06	9.33013e-05	3.48301
ENPP3	-0.419143	5.79919	-5.07124	7.25529e-06	9.35759e-05	3.47963
MAP3K5	-0.241557	10.0632	-5.07074	7.26751e-06	9.3658e-05	3.47801
RAB27A	-0.316718	9.7939	-5.07065	7.26969e-06	9.3658e-05	3.47772
LRRC47	0.204168	8.46375	5.06943	7.29939e-06	9.39887e-05	3.47378
SF3B1	-0.204954	11.3724	-5.06907	7.30823e-06	9.40505e-05	3.47261
COX7B	-0.739321	6.23497	-5.06873	7.31658e-06	9.41061e-05	3.4715
PSMC1	-0.214589	8.98181	-5.06806	7.33278e-06	9.42624e-05	3.46937
TMEM38B	-0.287254	6.8663	-5.06541	7.39813e-06	9.505e-05	3.46079
TRIM13	-0.288064	8.15391	-5.06515	7.40448e-06	9.50792e-05	3.45996
ZNF692	0.243189	8.96933	5.06474	7.41452e-06	9.51058e-05	3.45866
HMGA1	0.289414	8.41697	5.06474	7.41471e-06	9.51058e-05	3.45863
EIF1AD	0.208764	8.69452	5.06218	7.47815e-06	9.58667e-05	3.4504
LOC100129484	0.250125	9.15995	5.06127	7.50093e-06	9.6106e-05	3.44746
ATAD2	-0.405936	7.5084	-5.06025	7.52669e-06	9.63829e-05	3.44415
CCDC61	0.199468	8.10808	5.05977	7.53877e-06	9.64846e-05	3.4426
UFSP2	-0.339696	7.39634	-5.05837	7.57404e-06	9.68828e-05	3.43809
ZNF629	0.261214	6.78389	5.05734	7.60003e-06	9.71619e-05	3.43478
C16orf54	0.37085	9.45428	5.05591	7.63648e-06	9.75745e-05	3.43015
KDM3A	-0.375875	8.73005	-5.05483	7.66397e-06	9.78721e-05	3.42668
SEC24B	-0.171414	10.1424	-5.05329	7.70352e-06	9.82842e-05	3.42171
RNU6-442P	-0.465204	5.55766	-5.05324	7.70468e-06	9.82842e-05	3.42156
RNU6-282P	-0.334739	4.86725	-5.05102	7.76194e-06	9.89605e-05	3.41441
TUBD1	-0.4226	7.49146	-5.05046	7.77658e-06	9.90929e-05	3.41259
H1FX	0.278014	8.43911	5.05002	7.78797e-06	9.91838e-05	3.41117
ARL13B	-0.228425	7.186	-5.04978	7.7942e-06	9.9209e-05	3.4104
SUFU	0.263996	8.4841	5.04905	7.81335e-06	9.93985e-05	3.40803
POM121L9P	0.340779	7.19735	5.04737	7.85727e-06	9.98167e-05	3.40261
DNAJA2	-0.292432	8.38563	-5.04726	7.86008e-06	9.98167e-05	3.40227
BRPF3	0.302586	8.35992	5.04714	7.8633e-06	9.98167e-05	3.40187
TAS2R31	-0.499382	8.03926	-5.04713	7.86336e-06	9.98167e-05	3.40187
CC2D1B	0.226489	8.76029	5.04689	7.86971e-06	9.98429e-05	3.40109
AEBP2	-0.262475	9.62022	-5.04563	7.90278e-06	0.000100208	3.39703
UAP1	-0.403161	8.20005	-5.04512	7.91641e-06	0.000100326	3.39537
SLC25A44	0.310857	8.37815	5.04474	7.92649e-06	0.000100399	3.39414
FAM131A	0.300625	6.62087	5.04451	7.93249e-06	0.000100421	3.39341
TMEM259	0.291032	11.0551	5.04303	7.97187e-06	0.000100865	3.38862
TIA1	-0.284529	10.5046	-5.04266	7.98147e-06	0.000100931	3.38746
IFFO1	0.307836	8.39947	5.0424	7.9884e-06	0.000100964	3.38662
RN7SL674P	-0.283382	12.3597	-5.04107	8.02396e-06	0.000101358	3.38233
ITGA4	-0.369979	10.7989	-5.04069	8.0342e-06	0.000101433	3.3811
IRF5	0.436596	8.84434	5.04004	8.05176e-06	0.000101529	3.37899
WDR89	-0.350989	8.39189	-5.03998	8.05337e-06	0.000101529	3.3788
STK4	-0.190357	11.1388	-5.03992	8.05491e-06	0.000101529	3.37861
RBM12B	-0.289839	7.67861	-5.03956	8.06468e-06	0.000101598	3.37744
ZNF26	-0.311054	7.55492	-5.03875	8.08636e-06	0.000101783	3.37485
HNRNPDL	-0.256254	10.0707	-5.03869	8.08812e-06	0.000101783	3.37464
HSF2	-0.314686	8.39157	-5.03829	8.0989e-06	0.000101863	3.37335
SNORA14B	-0.502646	5.73851	-5.03768	8.11523e-06	0.000101969	3.3714
SPATA2	0.237307	7.45879	5.03765	8.11606e-06	0.000101969	3.37131
WDR49	-0.513321	7.02509	-5.03711	8.13075e-06	0.000102099	3.36956
WRN	-0.342936	8.18756	-5.03545	8.17573e-06	0.000102608	3.36423
ACY1	0.240582	7.83375	5.03401	8.21521e-06	0.000102984	3.35958
POTEKP	0.208439	10.4043	5.03399	8.21564e-06	0.000102984	3.35952
NCOA7	-0.339414	8.5493	-5.03387	8.21894e-06	0.000102984	3.35914
GPR108	0.212393	10.0435	5.03362	8.22583e-06	0.000103015	3.35833
TNPO1	-0.228414	10.1432	-5.03334	8.23368e-06	0.000103058	3.35741
MAFA	0.259186	7.30898	5.03237	8.26022e-06	0.000103306	3.3543
TRPM7	-0.234811	9.75411	-5.03229	8.26234e-06	0.000103306	3.35405
A2M	-0.454104	6.90724	-5.02879	8.35946e-06	0.000104464	3.34276
SCAI	-0.408246	8.11541	-5.02752	8.39497e-06	0.000104852	3.33867
RNU6-549P	-0.483325	5.94441	-5.02606	8.43586e-06	0.000105281	3.33397
ANAPC2	0.2282	8.16974	5.02597	8.4384e-06	0.000105281	3.33368
RNU6-129P	-0.244343	2.46049	-5.02421	8.488e-06	0.000105843	3.32802
ZNF768	0.23315	7.6458	5.02394	8.49583e-06	0.000105884	3.32713
AGER	0.420968	8.56733	5.02281	8.52778e-06	0.000106226	3.3235
NPAS1	0.231014	6.64195	5.02116	8.57487e-06	0.000106755	3.31818
RBBP5	-0.257446	8.40449	-5.02049	8.59405e-06	0.000106937	3.31603
PTRHD1	-0.278436	8.1487	-5.01758	8.67774e-06	0.000107921	3.30667
CYP2S1	0.479257	9.24531	5.01714	8.69041e-06	0.000107982	3.30526
PCOLCE	0.212918	7.29617	5.01709	8.69193e-06	0.000107982	3.30509
CBFB	-0.171318	9.3711	-5.01693	8.69656e-06	0.000107982	3.30457
HTRA1	0.296018	7.3924	5.01559	8.73538e-06	0.000108406	3.30027
MRPS31P5	-0.319325	6.74538	-5.01381	8.78725e-06	0.000108992	3.29455
WDTC1	0.250243	9.04125	5.01335	8.80095e-06	0.000109104	3.29305
LNPEP	-0.273664	11.0787	-5.01004	8.8984e-06	0.000110253	3.28241
SEPSECS	-0.316989	8.49017	-5.00978	8.90618e-06	0.000110291	3.28157
LILRB5	0.340268	7.25319	5.00791	8.96188e-06	0.000110922	3.27555
FUS	-0.242225	10.3801	-5.00773	8.96725e-06	0.000110929	3.27497
CTBP2	0.28615	8.26142	5.00579	9.02525e-06	0.000111588	3.26874
HNRNPA1	-0.245086	10.4176	-5.0028	9.11554e-06	0.000112644	3.25913
GOLGA4	-0.282654	9.17183	-5.00171	9.14893e-06	0.000112997	3.2556
RAP1B	-0.319954	10.941	-5.00063	9.18175e-06	0.000113342	3.25214
ZNF703	0.313861	8.34238	5.00032	9.19108e-06	0.000113389	3.25116
DPM2	0.292171	7.75594	5.00019	9.19528e-06	0.000113389	3.25072
COA5	-0.238954	7.60823	-4.99981	9.20689e-06	0.000113472	3.2495
NUP205	-0.270621	8.46299	-4.99951	9.21596e-06	0.000113524	3.24855
DBNDD2	0.239579	8.02928	4.99703	9.2923e-06	0.000114404	3.24058
SNORA64	-0.331225	8.40868	-4.99673	9.30186e-06	0.000114461	3.23959
IMMT	-0.187886	9.6323	-4.99628	9.31556e-06	0.000114569	3.23817
OTULIN	-0.214629	8.53609	-4.99586	9.32873e-06	0.000114671	3.2368
MAU2	0.195457	9.5607	4.99546	9.34128e-06	0.000114764	3.2355
PZP	-0.47995	6.68388	-4.99457	9.36876e-06	0.000115041	3.23267
IL6R	0.346729	9.87325	4.99423	9.37944e-06	0.000115058	3.23157
GNB3	0.281846	6.6251	4.99421	9.37997e-06	0.000115058	3.23151
HCFC2	-0.263071	7.70045	-4.99381	9.39244e-06	0.00011515	3.23023
IL4R	0.319125	10.1131	4.99325	9.41026e-06	0.000115308	3.2284
LRPPRC	-0.256321	9.37608	-4.99198	9.44991e-06	0.000115733	3.22434
MRPL15	-0.226829	7.11942	-4.9915	9.46521e-06	0.000115859	3.22278
FAM3A	0.260361	8.42037	4.99111	9.47726e-06	0.000115946	3.22155
PIN1	0.219632	8.83366	4.99031	9.50268e-06	0.000116196	3.21896
TIGIT	-0.646382	8.08661	-4.98993	9.51478e-06	0.000116253	3.21773
ESF1	-0.273918	6.81657	-4.98985	9.51736e-06	0.000116253	3.21747
HDAC10	0.31065	8.65281	4.98886	9.54861e-06	0.000116574	3.21431
ANGEL2	-0.303389	8.97548	-4.98763	9.58775e-06	0.000116991	3.21036
TMEM129	0.183386	8.32534	4.98732	9.59771e-06	0.000117051	3.20935
PLEKHA8P1	-0.345143	7.31268	-4.98697	9.60886e-06	0.000117126	3.20823
CCDC130	0.205004	9.39448	4.98579	9.64678e-06	0.000117526	3.20443
PRR12	0.251671	9.26918	4.9856	9.65288e-06	0.000117539	3.20382
DDX6	-0.267443	10.9853	-4.98399	9.70455e-06	0.000118107	3.19866
ATL2	-0.321132	8.19638	-4.98338	9.72445e-06	0.000118287	3.19669
TBC1D15	-0.280336	9.57593	-4.98296	9.73778e-06	0.000118387	3.19536
RALY	0.192736	10.2713	4.98222	9.762e-06	0.00011862	3.19297
PDDC1	0.254529	8.70532	4.98146	9.78668e-06	0.000118858	3.19053
KIAA1875	0.224079	6.99842	4.98119	9.79541e-06	0.000118902	3.18967
TAOK1	-0.170929	9.95222	-4.98087	9.80583e-06	0.000118932	3.18864
PLAGL2	0.476146	9.57944	4.9808	9.80812e-06	0.000118932	3.18842
SLC5A6	0.261114	8.01313	4.97998	9.83486e-06	0.000119195	3.18579
U2AF1L4	0.407393	8.20379	4.97975	9.84258e-06	0.000119226	3.18503
ARHGEF11	0.426071	8.86066	4.97724	9.92487e-06	0.000120161	3.17699
ZDHHC1	0.214704	6.82947	4.97701	9.93275e-06	0.000120193	3.17622
DBR1	-0.309818	6.81103	-4.97503	9.99818e-06	0.000120922	3.16988
FLOT1	0.4725	9.2732	4.97456	1.00138e-05	0.000121019	3.16838
SNORA40	-0.409061	7.2681	-4.97448	1.00165e-05	0.000121019	3.16811
NKTR	-0.334593	10.3383	-4.97365	1.00443e-05	0.000121236	3.16544
SNRPEP4	-0.218443	8.65895	-4.97363	1.00449e-05	0.000121236	3.16538
APBB1IP	0.194579	10.6507	4.97328	1.00565e-05	0.000121313	3.16427
STAG1	-0.293486	8.44021	-4.97258	1.00799e-05	0.000121502	3.16202
LILRA1	0.507021	11.2667	4.9724	1.00861e-05	0.000121502	3.16143
WDR3	-0.294482	6.78424	-4.97235	1.00878e-05	0.000121502	3.16127
UFL1	-0.297118	9.28004	-4.97193	1.0102e-05	0.000121549	3.15991
IBTK	-0.273636	9.14495	-4.97192	1.01021e-05	0.000121549	3.1599
GPR155	-0.367725	9.73716	-4.97175	1.01077e-05	0.000121554	3.15936
ABHD17B	-0.239279	7.55367	-4.96928	1.01912e-05	0.000122495	3.15142
SNORD58A	-0.759529	7.6655	-4.96754	1.02503e-05	0.000123141	3.14584
YME1L1	-0.198886	10.9529	-4.96668	1.02798e-05	0.00012333	3.14306
LOC100131826	-0.327996	5.83302	-4.96657	1.02835e-05	0.00012333	3.14272
GPATCH11	-0.287189	7.74082	-4.96653	1.02849e-05	0.00012333	3.14258
AKNA	0.290754	10.1439	4.96646	1.02872e-05	0.00012333	3.14237
C1QC	0.624857	7.22976	4.96535	1.03253e-05	0.000123723	3.13881
CSDE1	-0.181111	11.9865	-4.96513	1.0333e-05	0.000123752	3.13808
NUDT14	0.287282	7.33954	4.96443	1.03569e-05	0.000123974	3.13585
TMEM64	-0.268939	7.94089	-4.96383	1.03776e-05	0.000124159	3.13392
CCP110	-0.378482	7.39176	-4.96085	1.0481e-05	0.000125331	3.12436
ATG2B	-0.285579	9.27669	-4.95879	1.05528e-05	0.000126125	3.11776
THBD	0.630593	8.29613	4.95775	1.05893e-05	0.000126496	3.11443
ZNF808	-0.335957	10.5032	-4.95743	1.06008e-05	0.000126569	3.11338
RNU6-484P	-0.41415	4.78916	-4.95725	1.06072e-05	0.00012658	3.11281
KDM1A	-0.210557	8.65934	-4.95643	1.06362e-05	0.000126836	3.11017
TCOF1	0.239836	8.24007	4.95633	1.06395e-05	0.000126836	3.10986
GBA2	0.252386	9.17036	4.95506	1.06846e-05	0.000127308	3.10579
GABPA	-0.171961	8.34474	-4.95457	1.07018e-05	0.000127448	3.10423
AASDH	-0.290589	7.82784	-4.95378	1.07302e-05	0.000127662	3.10167
RSF1	-0.272504	8.77523	-4.95376	1.07307e-05	0.000127662	3.10163
OLFML2B	0.455243	6.34686	4.95254	1.07745e-05	0.000128054	3.09769
UBA6	-0.25215	9.37066	-4.95253	1.07747e-05	0.000128054	3.09768
SENP7	-0.312629	8.73106	-4.95171	1.08041e-05	0.000128339	3.09504
TM4SF19	-0.674625	7.69735	-4.95135	1.08171e-05	0.000128423	3.09389
NFYC	0.204079	10.1226	4.95112	1.08252e-05	0.000128423	3.09317
NR1H3	0.190079	6.70313	4.95105	1.08277e-05	0.000128423	3.09294
TAB1	0.1948	7.29017	4.95071	1.08401e-05	0.000128504	3.09184
RNU4-21P	-0.615564	4.81039	-4.94869	1.0913e-05	0.000129303	3.08536
SKI	0.237779	9.95018	4.94713	1.09697e-05	0.000129909	3.08036
NSMCE4A	-0.265818	8.51218	-4.94683	1.09808e-05	0.000129974	3.07939
FAM195B	0.254532	7.79245	4.94508	1.10448e-05	0.000130665	3.07378
GGTLC2	0.28295	8.01623	4.94461	1.10618e-05	0.0001308	3.07229
C19orf25	0.202132	8.55103	4.94364	1.10976e-05	0.000131157	3.06918
IPO5	-0.204214	9.02201	-4.9432	1.11138e-05	0.000131281	3.06777
TARS	-0.251789	8.28472	-4.94084	1.12013e-05	0.000132248	3.0602
C17orf59	0.196454	7.69561	4.94041	1.12173e-05	0.00013237	3.05882
CPEB2	-0.252875	8.33405	-4.94007	1.12301e-05	0.000132454	3.05772
LOC102724543	0.213504	7.06187	4.93873	1.12803e-05	0.000132965	3.05342
SLC39A1	0.312036	8.28438	4.93846	1.12901e-05	0.000132965	3.05258
MYBL1	-0.738961	9.83975	-4.93845	1.12905e-05	0.000132965	3.05254
ESCO1	-0.364	7.91202	-4.93804	1.13061e-05	0.000133051	3.05121
GRSF1	-0.195154	8.81535	-4.93795	1.13093e-05	0.000133051	3.05094
SAMD1	0.268229	8.08802	4.93611	1.13786e-05	0.000133799	3.04505
ARHGEF2	0.230604	9.91914	4.93582	1.13895e-05	0.000133859	3.04412
TRIM3	0.219793	7.53843	4.9355	1.14016e-05	0.000133935	3.04309
ZNF780B	-0.366129	8.52974	-4.93514	1.14153e-05	0.000134028	3.04194
POLDIP2	0.145139	9.9084	4.93402	1.1458e-05	0.000134411	3.03833
KLRC2	-1.16344	6.23775	-4.93388	1.1463e-05	0.000134411	3.03791
GTF2IRD2B	-0.302336	8.41444	-4.93383	1.14652e-05	0.000134411	3.03772
FZD1	0.327979	7.91025	4.93317	1.14904e-05	0.000134638	3.03561
CNPY3	0.311754	11.3215	4.93145	1.15559e-05	0.000135337	3.03012
PLB1	0.507393	7.76556	4.93031	1.15997e-05	0.000135782	3.02647
TPRA1	0.187068	9.29336	4.92768	1.17017e-05	0.000136907	3.01803
SENP3	0.302432	8.64036	4.9275	1.17084e-05	0.000136917	3.01747
RHOG	0.300775	11.3718	4.9269	1.17317e-05	0.000137055	3.01555
RPL28	0.202754	9.45092	4.9269	1.1732e-05	0.000137055	3.01553
GPR52	-0.330189	9.88232	-4.9267	1.17395e-05	0.000137075	3.01491
PHF6	-0.227146	8.23304	-4.92348	1.1866e-05	0.000138482	3.00457
SNTB1	0.245021	10.0126	4.9227	1.18965e-05	0.000138769	3.00209
CXCL1	0.304329	6.99511	4.922	1.19242e-05	0.000139022	2.99985
TMEM62	-0.285311	8.92993	-4.92146	1.19455e-05	0.000139201	2.99813
PGM2L1	-0.359782	7.22924	-4.91934	1.20299e-05	0.000140053	2.99133
AGPAT4-IT1	-0.377104	7.91615	-4.91932	1.20307e-05	0.000140053	2.99127
ATRX	-0.341171	8.58954	-4.91699	1.21242e-05	0.000141072	2.9838
SUSD5	0.264064	6.65991	4.91581	1.21716e-05	0.000141506	2.98003
TRIM59	-0.368721	7.26334	-4.91576	1.21736e-05	0.000141506	2.97987
LILRA2	0.520571	10.0982	4.91523	1.21948e-05	0.000141681	2.97819
BPNT1	-0.306804	7.05795	-4.91408	1.22416e-05	0.000142154	2.9745
ZNF646	0.252454	7.91424	4.91166	1.23402e-05	0.000143228	2.96676
FRMD8	0.236414	7.94592	4.91115	1.23611e-05	0.000143399	2.96512
CFLAR	-0.223807	10.3805	-4.90995	1.24104e-05	0.000143899	2.96129
MED18	-0.266111	6.23266	-4.90962	1.24239e-05	0.000143984	2.96023
ALG10B	-0.24165	8.57601	-4.90828	1.24794e-05	0.000144556	2.95593
FAM76B	-0.230446	8.11482	-4.90774	1.25015e-05	0.000144739	2.95423
USP35	0.219168	7.53962	4.90588	1.25792e-05	0.000145566	2.94825
MAFG	0.336518	8.11006	4.90538	1.25997e-05	0.000145723	2.94668
CMTM3	0.247361	10.022	4.90525	1.26052e-05	0.000145723	2.94626
H2AFY	0.248746	10.7351	4.90374	1.26687e-05	0.000146384	2.94141
RPL30	-0.215414	12.5486	-4.90353	1.26775e-05	0.000146413	2.94074
NELFE	0.230775	9.33879	4.90301	1.26992e-05	0.000146592	2.93909
APTX	-0.185679	7.37092	-4.9027	1.27122e-05	0.000146668	2.9381
ITGA5	0.300818	10.3708	4.90256	1.27184e-05	0.000146668	2.93763
TSR1	-0.201857	7.64606	-4.90111	1.27796e-05	0.0001473	2.933
PLXNB2	0.485643	10.6372	4.89947	1.28491e-05	0.000147984	2.92777
HBP1	-0.309186	9.4108	-4.89939	1.28525e-05	0.000147984	2.92751
TMEM88	0.498364	8.70486	4.89926	1.28579e-05	0.000147984	2.92711
TARBP1	-0.366175	8.11348	-4.89788	1.29171e-05	0.000148591	2.92268
ARHGEF12	-0.583957	7.92332	-4.89749	1.29337e-05	0.000148709	2.92144
PTGER4P2-CDK2AP2P2	0.228007	8.57184	4.89665	1.297e-05	0.000149053	2.91874
NFE2	0.660546	8.53835	4.89627	1.29862e-05	0.000149165	2.91753
KLHL17	0.202039	7.66354	4.89489	1.30457e-05	0.000149775	2.91312
STAT5A	0.212007	9.56097	4.8947	1.30537e-05	0.000149793	2.91253
NAPRT	0.459954	8.99369	4.89195	1.31734e-05	0.000151092	2.90372
TUBGCP5	-0.335854	7.34074	-4.89108	1.32112e-05	0.000151451	2.90096
FBXO8	-0.209789	8.84416	-4.89067	1.32293e-05	0.000151584	2.89964
OAF	0.283736	8.31976	4.88991	1.32628e-05	0.000151893	2.8972
GLUD1	-0.183961	10.6995	-4.88824	1.33362e-05	0.000152659	2.89188
CTNNAL1	-0.422332	5.05462	-4.88801	1.33465e-05	0.000152702	2.89113
DCHS1	0.296043	7.16356	4.88673	1.3403e-05	0.000153273	2.88706
ATG14	-0.294018	8.4705	-4.88609	1.34314e-05	0.000153522	2.88502
HS1BP3	0.216636	8.0454	4.88591	1.34394e-05	0.000153539	2.88444
SNRNP48	-0.30695	8.42958	-4.88547	1.3459e-05	0.000153688	2.88303
DGCR14	0.162186	7.26562	4.88399	1.35251e-05	0.000154367	2.87831
CCL4L2	-0.623793	8.21258	-4.88379	1.35345e-05	0.000154398	2.87764
RFC1	-0.318846	8.94789	-4.88254	1.35904e-05	0.00015496	2.87367
VBP1	-0.365625	6.84627	-4.88123	1.36493e-05	0.000155556	2.86949
IL5RA	-0.504093	5.5782	-4.88102	1.36589e-05	0.000155561	2.86882
ZNF587B	-0.347257	8.90332	-4.88092	1.36637e-05	0.000155561	2.86848
CLEC2D	-0.568064	10.2694	-4.88078	1.36698e-05	0.000155561	2.86805
C15orf61	-0.302086	7.07449	-4.8785	1.37736e-05	0.000156665	2.86075
FDX1L	0.188996	7.70053	4.87692	1.38457e-05	0.000157408	2.85572
MAN2B1	0.262207	11.0976	4.87464	1.39504e-05	0.000158522	2.84845
SCAPER	-0.2564	8.93457	-4.87117	1.41119e-05	0.000160229	2.83735
TP53I11	0.310282	7.84221	4.87111	1.41144e-05	0.000160229	2.83718
MTERF2	-0.285636	6.3506	-4.86993	1.41699e-05	0.000160704	2.83339
KLC2	0.248921	7.80267	4.86993	1.417e-05	0.000160704	2.83339
ERMAP	0.255511	8.04393	4.86723	1.42971e-05	0.000162066	2.82478
TMEM2	-0.363621	9.5703	-4.86677	1.43185e-05	0.00016218	2.82333
HHLA3	0.337632	7.2729	4.86672	1.4321e-05	0.00016218	2.82316
DYNLL2	-0.259696	10.0424	-4.8655	1.43792e-05	0.00016276	2.81925
SNORD14E	-0.668354	6.98997	-4.8652	1.43933e-05	0.00016284	2.81831
MYO9B	0.2126	10.6339	4.86331	1.44838e-05	0.000163714	2.81227
COMMD5	0.173486	8.08769	4.86329	1.44846e-05	0.000163714	2.81221
RNU6-1053P	0.309989	9.50565	4.86308	1.44947e-05	0.000163749	2.81154
PLEKHO2	0.391364	9.9835	4.86281	1.45077e-05	0.000163816	2.81067
TRNP1	0.201618	7.94842	4.86128	1.45814e-05	0.000164565	2.80579
MVP	0.317993	8.95998	4.86114	1.45881e-05	0.000164565	2.80534
VCPIP1	-0.212264	10.2899	-4.86081	1.4604e-05	0.000164664	2.80429
SMARCA2	-0.178589	9.94483	-4.86034	1.46264e-05	0.000164837	2.80281
SUCO	-0.23355	8.58723	-4.85891	1.46958e-05	0.000165539	2.79825
ZBTB7B	0.315611	8.42096	4.85876	1.47032e-05	0.000165543	2.79776
PTCD3	-0.266411	9.70445	-4.85727	1.47761e-05	0.00016623	2.793
PARP6	0.191521	10.2607	4.8572	1.47794e-05	0.00016623	2.79278
FAM214A	-0.397486	9.0085	-4.85707	1.47856e-05	0.00016623	2.79237
CKAP5	-0.208246	8.92215	-4.8566	1.48089e-05	0.00016641	2.79086
ZNF70	0.224314	7.86426	4.85619	1.48289e-05	0.000166556	2.78956
ANKRD40	0.186511	9.22563	4.85601	1.48377e-05	0.000166574	2.78899
CFL1P3	0.324418	7.64188	4.85572	1.48518e-05	0.000166652	2.78807
FOSL2	0.383182	10.0895	4.85553	1.4861e-05	0.000166675	2.78747
E2F2	0.340254	7.14079	4.85465	1.49047e-05	0.000167084	2.78464
TMF1	-0.270907	9.06167	-4.85447	1.49136e-05	0.000167104	2.78406
MKX	0.220275	5.78264	4.85351	1.49608e-05	0.000167552	2.78102
CEBPD	0.446825	11.2199	4.85229	1.50213e-05	0.000168149	2.77713
PQLC2	0.223521	8.16419	4.85166	1.50526e-05	0.000168419	2.77512
LIMD2	0.214975	10.3965	4.85117	1.50771e-05	0.000168612	2.77355
RNA5SP340	-0.477264	5.65757	-4.85063	1.51039e-05	0.000168831	2.77184
CSNK1A1L	0.213461	7.10689	4.85031	1.51201e-05	0.000168931	2.7708
CD226	-0.644396	10.2292	-4.84837	1.52171e-05	0.000169932	2.76464
RNU4-2	-1.01032	6.396	-4.84818	1.52269e-05	0.000169961	2.76402
POLD1	0.216396	7.45992	4.84743	1.52643e-05	0.000170297	2.76165
ZNF547	-0.305714	6.19505	-4.84628	1.53227e-05	0.000170866	2.75797
CYLD	-0.324907	10.3172	-4.84516	1.53796e-05	0.000171419	2.7544
FAM13B	-0.31355	9.58245	-4.84479	1.53981e-05	0.000171544	2.75324
TAS2R20	-0.464014	8.26197	-4.84443	1.54166e-05	0.000171667	2.75208
STXBP2	0.345618	9.99268	4.8437	1.5454e-05	0.000172002	2.74974
CYTH4	0.237193	10.7977	4.84321	1.54788e-05	0.000172195	2.7482
MED23	-0.271357	10.0507	-4.8395	1.56697e-05	0.000174236	2.73638
SLC29A1	0.325039	8.27534	4.83927	1.56818e-05	0.000174287	2.73564
ZFP92	0.265404	6.80921	4.83823	1.5736e-05	0.000174806	2.73231
ABHD16A	0.263893	8.43505	4.8358	1.58628e-05	0.000176131	2.72457
GPR75-ASB3	-0.253018	9.20819	-4.83547	1.58798e-05	0.000176236	2.72354
AHSA2	-0.241332	9.56073	-4.83508	1.59002e-05	0.000176378	2.7223
PIK3CB	-0.229725	9.58514	-4.8335	1.59836e-05	0.000177218	2.71726
INTS9	0.160775	8.65578	4.83318	1.60006e-05	0.000177323	2.71623
CREG1	0.494032	10.5207	4.83233	1.60455e-05	0.000177736	2.71353
C21orf67	0.185668	7.15851	4.83114	1.61088e-05	0.000178296	2.70974
PRICKLE4	0.272004	6.35741	4.83109	1.61114e-05	0.000178296	2.70959
WBP2	0.445507	9.83333	4.83088	1.61228e-05	0.000178338	2.7089
CRYZL1	-0.274757	8.00762	-4.83039	1.61489e-05	0.000178406	2.70734
FAM129B	0.444761	8.31434	4.83034	1.61513e-05	0.000178406	2.7072
PLCL2	-0.285736	9.5474	-4.83028	1.61544e-05	0.000178406	2.70702
TNPO3	-0.187693	9.785	-4.83019	1.61596e-05	0.000178406	2.70671
CCDC86	0.213221	7.9343	4.82975	1.61831e-05	0.000178541	2.70531
NHLRC3	-0.247889	8.67725	-4.82967	1.61871e-05	0.000178541	2.70506
PEX16	0.168982	8.05659	4.82808	1.62726e-05	0.000179399	2.69999
PHC2	0.349214	8.17592	4.82623	1.6372e-05	0.000180331	2.69412
KCNIP2	0.307504	7.0227	4.82622	1.63726e-05	0.000180331	2.69408
TMEM189	0.2131	8.68565	4.826	1.63847e-05	0.000180331	2.69337
SLC4A2	0.266814	8.68993	4.82593	1.63881e-05	0.000180331	2.69317
TBC1D24	0.241904	7.45347	4.8252	1.64276e-05	0.000180681	2.69085
NOP56	-0.246525	7.55797	-4.82426	1.64788e-05	0.000181158	2.68785
ZNF446	0.234279	7.52731	4.82367	1.65109e-05	0.000181426	2.68597
ARMCX3	-0.263125	7.24626	-4.82184	1.66109e-05	0.000182438	2.68015
SH3BGRL3	0.214332	9.86225	4.82156	1.66266e-05	0.000182493	2.67924
ZBTB47	0.260129	7.56174	4.82147	1.66316e-05	0.000182493	2.67895
MED12L	-0.353143	6.37082	-4.82069	1.66743e-05	0.000182876	2.67648
GIMAP7	-0.306946	10.3733	-4.81951	1.67392e-05	0.000183501	2.67274
ACVRL1	0.373489	7.01701	4.81915	1.67592e-05	0.000183634	2.67159
MAT2B	-0.231296	8.66355	-4.81831	1.68058e-05	0.000184058	2.66891
CLTC	-0.209454	10.1183	-4.8174	1.68565e-05	0.000184527	2.66601
NBN	-0.337421	9.16327	-4.81699	1.6879e-05	0.000184686	2.66472
SNORA29	-0.451468	6.85059	-4.81582	1.69443e-05	0.000185245	2.661
DDHD2	-0.381975	8.97087	-4.81579	1.6946e-05	0.000185245	2.66091
TMEM255B	0.296032	6.75012	4.81491	1.69955e-05	0.0001857	2.65809
CD151	0.70195	9.64297	4.81463	1.7011e-05	0.000185756	2.65721
TCN2	0.879254	8.50721	4.81445	1.70212e-05	0.000185756	2.65664
SLC20A1	-0.272404	9.90398	-4.81439	1.70246e-05	0.000185756	2.65644
ZNF439	-0.283882	6.72574	-4.81422	1.7034e-05	0.000185772	2.65591
SRBD1	-0.297121	8.97484	-4.81365	1.70665e-05	0.00018604	2.65407
RPL37	-0.210218	8.47953	-4.81325	1.70891e-05	0.000186198	2.6528
SS18	-0.178618	8.89625	-4.81118	1.72059e-05	0.000187363	2.64624
TMEM86A	0.225736	7.34964	4.81107	1.72121e-05	0.000187363	2.64589
PWP1	-0.264796	8.52462	-4.81073	1.72316e-05	0.000187489	2.64479
BRAP	-0.218439	9.2227	-4.80912	1.73233e-05	0.00018832	2.63968
CHD2	-0.239821	10.4459	-4.8091	1.73242e-05	0.00018832	2.63963
CASP3	-0.2379	8.08114	-4.8088	1.73415e-05	0.00018842	2.63867
SAMD3	-0.621696	9.05319	-4.80778	1.74001e-05	0.000188969	2.63542
TRIP6	0.22505	7.50535	4.80733	1.74259e-05	0.000189161	2.63399
RNU6-858P	-0.269546	6.45152	-4.80709	1.744e-05	0.000189225	2.63321
FAM178A	-0.227261	8.38393	-4.80686	1.7453e-05	0.000189278	2.63249
GTPBP6	0.237296	8.21477	4.80568	1.75209e-05	0.000189844	2.62875
IQCE	0.259132	8.67402	4.80567	1.75214e-05	0.000189844	2.62872
ELF2	-0.201393	9.27074	-4.80466	1.758e-05	0.000190356	2.62551
SIN3B	0.242911	9.33435	4.80457	1.7585e-05	0.000190356	2.62523
RAD23A	0.290896	9.18688	4.80335	1.7656e-05	0.000191035	2.62135
ZNF780A	-0.400114	7.61502	-4.80296	1.76788e-05	0.000191123	2.62011
AGAP2	0.277618	8.81766	4.80293	1.76805e-05	0.000191123	2.62001
TTYH2	0.318882	9.2999	4.80262	1.7699e-05	0.000191235	2.619
CYSLTR2	-0.409682	7.90772	-4.80169	1.7753e-05	0.000191729	2.61607
OGFOD2	0.183646	8.03335	4.79897	1.79132e-05	0.000193369	2.60741
GJA3	0.244421	6.80877	4.79805	1.79676e-05	0.000193843	2.60449
SLITRK4	0.41355	6.97302	4.79795	1.79736e-05	0.000193843	2.60417
PCSK1N	0.23225	8.05292	4.79733	1.80103e-05	0.000194076	2.6022
ZNF136	-0.273711	8.49988	-4.79728	1.80129e-05	0.000194076	2.60206
SLC35A4	0.291107	10.0703	4.7971	1.80236e-05	0.000194076	2.60149
PPP1CA	0.211464	11.0532	4.79702	1.80286e-05	0.000194076	2.60123
WASF2	0.225618	9.93762	4.79664	1.80515e-05	0.00019421	2.6
TIAL1	-0.200539	8.89988	-4.79653	1.80577e-05	0.00019421	2.59967
VPS26A	-0.285996	8.64291	-4.79576	1.81039e-05	0.000194487	2.59721
FKBP15	0.270682	10.5093	4.79571	1.81067e-05	0.000194487	2.59706
PHF21A	0.273446	10.7775	4.79568	1.81085e-05	0.000194487	2.59697
SOAT1	-0.274814	9.50269	-4.79537	1.81269e-05	0.000194595	2.59598
DNASE1	0.235961	8.17209	4.795	1.81492e-05	0.000194745	2.5948
FAM169A	-0.605357	7.39651	-4.79429	1.81917e-05	0.000195111	2.59255
PARP14	-0.36445	10.4456	-4.79412	1.82017e-05	0.000195128	2.59202
HEATR2	0.219521	8.50551	4.79369	1.82275e-05	0.000195315	2.59065
KLHDC1	-0.483996	7.85389	-4.79132	1.83707e-05	0.000196759	2.58311
CUL4A	-0.211686	9.10913	-4.79024	1.84363e-05	0.000197371	2.57968
SMEK2	-0.215382	9.87884	-4.78957	1.84766e-05	0.000197649	2.57757
MINK1	0.265054	9.64174	4.78944	1.84847e-05	0.000197649	2.57715
MAML1	0.173396	8.67975	4.78929	1.84937e-05	0.000197649	2.57668
CRTAP	0.237829	11.0106	4.78925	1.84962e-05	0.000197649	2.57655
BAG3	0.263243	8.21044	4.78894	1.85153e-05	0.000197678	2.57556
ZNF644	-0.311421	9.67739	-4.78879	1.85243e-05	0.000197678	2.57509
ANKRD44	-0.2104	11.1281	-4.78879	1.85244e-05	0.000197678	2.57508
ZNF687	0.232168	8.55656	4.78818	1.85616e-05	0.000197984	2.57315
ZC3H11A	-0.266875	9.4666	-4.78776	1.85872e-05	0.000198167	2.57183
ZWILCH	-0.319879	7.83218	-4.78743	1.86076e-05	0.000198294	2.57077
WDR5	-0.220839	8.45094	-4.78677	1.86482e-05	0.000198636	2.56867
CITED1	0.202696	6.57003	4.78634	1.86747e-05	0.000198828	2.5673
RARRES3	-0.361343	9.31368	-4.7828	1.88936e-05	0.000201066	2.55607
TXNDC16	-0.424254	6.52307	-4.78194	1.89471e-05	0.000201473	2.55335
ZNF784	0.211064	8.49683	4.78191	1.89492e-05	0.000201473	2.55324
UTP15	-0.346304	7.30398	-4.78098	1.90076e-05	0.000202002	2.55027
XPO4	-0.252643	8.41407	-4.78007	1.90644e-05	0.000202514	2.5474
PPP2R5A	-0.2571	9.8286	-4.77914	1.91227e-05	0.00020304	2.54446
CDC42SE2	-0.305225	11.6887	-4.77852	1.91622e-05	0.000203367	2.54247
SYTL3	-0.467896	9.03978	-4.77806	1.91909e-05	0.000203544	2.54103
CUL2	-0.252632	8.83964	-4.77798	1.91964e-05	0.000203544	2.54075
PSMA5	-0.267686	8.39239	-4.77736	1.92351e-05	0.000203825	2.53881
OSGIN2	-0.238561	7.62607	-4.77728	1.92403e-05	0.000203825	2.53855
COX18	-0.257704	8.7063	-4.77688	1.92659e-05	0.000204003	2.53727
HOMER1	-0.400846	5.61793	-4.77409	1.94436e-05	0.000205791	2.52843
GPBAR1	0.404596	7.89712	4.77337	1.94898e-05	0.000206186	2.52614
ERMP1	-0.334421	8.91221	-4.7729	1.952e-05	0.000206413	2.52465
NIPBL	-0.212746	10.3596	-4.77262	1.95378e-05	0.000206467	2.52377
RBM47	0.486711	10.1969	4.77254	1.95428e-05	0.000206467	2.52352
GGT3P	0.250168	8.08529	4.77169	1.9598e-05	0.000206956	2.52081
ATP5G3	-0.226429	7.15338	-4.77151	1.96093e-05	0.000206981	2.52025
IL15	-0.324611	7.48012	-4.77054	1.96722e-05	0.000207551	2.51717
LCAT	0.265554	8.21616	4.77024	1.96914e-05	0.00020766	2.51623
PNRC2	-0.319446	11.1503	-4.76844	1.9809e-05	0.000208805	2.51049
ALAS1	0.273971	8.94705	4.76795	1.98409e-05	0.000209047	2.50894
PCGF5	-0.304318	9.65482	-4.76778	1.98517e-05	0.000209066	2.50842
MYO6	-0.747743	6.68268	-4.76742	1.98755e-05	0.000209222	2.50726
GNPNAT1	-0.250586	7.45813	-4.76603	1.99665e-05	0.000210085	2.50287
FAM207A	0.228046	8.17179	4.76549	2.00023e-05	0.000210368	2.50114
NAA35	-0.253007	9.29785	-4.76477	2.00498e-05	0.000210762	2.49885
UBE2B	-0.240782	8.71208	-4.76464	2.00579e-05	0.000210762	2.49846
ADAT2	-0.314571	8.18955	-4.76402	2.00992e-05	0.0002111	2.49648
UPF2	-0.229064	8.68343	-4.76362	2.01256e-05	0.000211283	2.49522
WDR44	-0.267393	8.8991	-4.76311	2.01592e-05	0.00021154	2.49361
ZNF324B	0.168364	7.84388	4.76267	2.01882e-05	0.000211749	2.49222
FRYL	-0.222393	9.69196	-4.76207	2.02282e-05	0.000212073	2.49032
ASB8	0.208036	10.5331	4.75828	2.04825e-05	0.000214643	2.47829
PLEC	0.271436	9.8716	4.75692	2.05738e-05	0.000215453	2.474
PRPF3	-0.189164	9.66333	-4.75686	2.05783e-05	0.000215453	2.47379
PRIMPOL	-0.286539	7.148	-4.75634	2.06137e-05	0.000215726	2.47214
LOC113230	0.197161	7.08827	4.75557	2.0666e-05	0.000216177	2.4697
GALNT7	-0.205343	8.57109	-4.7547	2.07247e-05	0.000216694	2.46697
ZMAT5	0.284221	8.16172	4.75406	2.07684e-05	0.000217053	2.46494
CCNB1	-0.239229	5.26847	-4.75213	2.09008e-05	0.000218339	2.45882
TUBB	0.200918	11.9691	4.75179	2.09241e-05	0.000218391	2.45774
ZNF326	-0.263725	8.23115	-4.75179	2.09245e-05	0.000218391	2.45772
KPNA3	-0.220257	9.6115	-4.75089	2.09861e-05	0.000218935	2.4549
FCER1G	0.459004	11.5779	4.75033	2.10253e-05	0.000219217	2.4531
NPEPL1	0.250868	8.68978	4.75023	2.10319e-05	0.000219217	2.4528
RAI1	0.229332	7.89482	4.74998	2.10492e-05	0.000219299	2.452
YBX1	0.137793	11.9519	4.74927	2.10987e-05	0.000219717	2.44974
BCL9	0.335825	8.0261	4.7482	2.11729e-05	0.000220391	2.44636
RLF	-0.197671	9.59638	-4.74717	2.12443e-05	0.000221036	2.44312
MTRF1	-0.246568	7.88018	-4.7451	2.13895e-05	0.000222447	2.43656
ERGIC1	0.262675	10.1681	4.74468	2.1419e-05	0.000222654	2.43523
MED13	-0.148871	10.7827	-4.74398	2.1469e-05	0.000223072	2.43299
DGCR11	-0.361393	6.50714	-4.74384	2.14783e-05	0.000223072	2.43257
TSEN15	-0.238996	8.93075	-4.74266	2.15623e-05	0.000223845	2.42881
RN7SL328P	-0.343657	8.8332	-4.74147	2.16468e-05	0.000224622	2.42504
WDR12	-0.2307	7.43271	-4.74005	2.17477e-05	0.000225568	2.42057
SNAI1	0.281986	5.84313	4.73927	2.18038e-05	0.000226049	2.41808
TAS2R4	-0.389461	8.13101	-4.73852	2.18572e-05	0.000226503	2.41573
PBDC1	-0.248871	6.88533	-4.73789	2.19025e-05	0.000226871	2.41373
SNORD56B	-0.526318	7.8348	-4.73713	2.19572e-05	0.000227337	2.41133
TRIM56	0.194179	8.40236	4.73635	2.20137e-05	0.000227821	2.40886
AGPAT5	-0.32285	7.73795	-4.73514	2.21016e-05	0.000228629	2.40502
TSSK3	-0.241179	7.23923	-4.73478	2.2128e-05	0.0002288	2.40387
TIAF1	0.212618	8.83536	4.7343	2.21629e-05	0.00022892	2.40235
ZBTB26	-0.232907	7.76981	-4.73422	2.21688e-05	0.00022892	2.4021
IER3IP1	-0.24995	6.14665	-4.73415	2.21739e-05	0.00022892	2.40188
MIF4GD	0.274543	8.44151	4.73408	2.21789e-05	0.00022892	2.40166
TM2D3	-0.302439	8.81764	-4.73342	2.22265e-05	0.00022931	2.39959
ELK1	0.215489	8.33505	4.73312	2.22489e-05	0.000229439	2.39863
IRF7	0.290089	8.26268	4.73261	2.22864e-05	0.000229724	2.39701
FAM177A1	-0.382182	4.9328	-4.73238	2.23032e-05	0.000229795	2.39628
COMMD3-BMI1	-0.257586	8.82039	-4.73219	2.2317e-05	0.000229836	2.39568
MFN1	-0.344161	8.78367	-4.7311	2.23972e-05	0.000230561	2.39223
EP300	0.226211	10.1668	4.73037	2.24505e-05	0.000231007	2.38994
BMF	0.240861	8.1349	4.72856	2.25843e-05	0.000232281	2.38422
SPEF2	-0.394979	6.20644	-4.72803	2.26242e-05	0.000232589	2.38252
UBE3A	-0.252254	9.1613	-4.72708	2.26945e-05	0.00023321	2.37953
ABI3	0.448114	9.91924	4.72507	2.28451e-05	0.000234653	2.37316
GYS1	0.246214	8.77773	4.72401	2.29243e-05	0.000235363	2.36983
C5orf66	0.207161	7.17919	4.72328	2.298e-05	0.000235831	2.3675
SUPV3L1	-0.268479	9.27051	-4.72245	2.30422e-05	0.000236301	2.3649
B3GNT3	0.214475	6.93053	4.7224	2.30461e-05	0.000236301	2.36473
DTWD2	-0.272093	8.17523	-4.72208	2.30704e-05	0.000236447	2.36372
DESI1	0.257279	10.2422	4.72153	2.31124e-05	0.000236772	2.36197
TM7SF2	0.210775	7.59994	4.72085	2.31635e-05	0.000237192	2.35984
SUZ12	-0.243136	9.88744	-4.72057	2.31852e-05	0.000237309	2.35894
SMIM19	-0.281039	8.60941	-4.72028	2.32075e-05	0.000237434	2.35801
USF2	0.218604	10.3969	4.71975	2.32478e-05	0.000237682	2.35634
TMEM87A	-0.202596	8.94002	-4.71969	2.32521e-05	0.000237682	2.35616
MAN2A1	-0.227064	9.85122	-4.71897	2.33073e-05	0.000238141	2.35388
GTF3C5	0.159596	8.07249	4.71866	2.33309e-05	0.000238278	2.35291
ZFC3H1	-0.201289	10.0896	-4.71793	2.33872e-05	0.000238749	2.35059
RN7SL558P	-0.334361	7.42029	-4.71702	2.34569e-05	0.000239354	2.34772
RHOA	0.195071	12.77	4.71429	2.36683e-05	0.000241407	2.33909
TFDP2	-0.511489	8.58551	-4.7139	2.3698e-05	0.000241604	2.33788
GBA	0.317429	9.7747	4.7137	2.37139e-05	0.00024166	2.33723
RPS3A	-0.28685	11.0561	-4.71285	2.37802e-05	0.00024223	2.33455
SNORD68	-0.536886	10.9731	-4.71258	2.38014e-05	0.00024234	2.33369
RNF126P1	0.240296	7.70808	4.7124	2.38153e-05	0.000242375	2.33313
ANKRD12	-0.282811	9.90547	-4.71108	2.39188e-05	0.000243322	2.32895
TYMP	0.362336	10.0865	4.71077	2.39432e-05	0.000243464	2.32797
SETDB2	-0.324932	7.97984	-4.70848	2.41236e-05	0.000245192	2.32074
TIMM23	-0.251911	8.49187	-4.70773	2.41834e-05	0.000245693	2.31836
CAMSAP3	0.248239	6.85068	4.70634	2.42934e-05	0.000246703	2.31399
YAF2	-0.252654	8.22114	-4.70573	2.43424e-05	0.000247093	2.31205
TNFRSF1A	0.376836	10.5389	4.70507	2.43949e-05	0.000247468	2.30998
LIMK1	0.331614	9.32324	4.705	2.44006e-05	0.000247468	2.30976
ULK1	0.271157	8.96049	4.70383	2.44948e-05	0.000248314	2.30605
TRIM47	0.201211	7.82573	4.70334	2.45338e-05	0.000248602	2.30452
ZRANB2	-0.318443	10.0244	-4.70306	2.45564e-05	0.000248723	2.30363
ZNF799	-0.341129	7.54225	-4.70271	2.45848e-05	0.000248902	2.30252
SDSL	0.241432	7.05905	4.70193	2.4648e-05	0.000249434	2.30005
RNA5SP289	-0.292879	8.36556	-4.70176	2.46613e-05	0.00024946	2.29953
NPDC1	0.250161	7.47407	4.7015	2.46825e-05	0.000249567	2.2987
PRKAA1	-0.287989	9.94914	-4.701	2.47231e-05	0.000249868	2.29712
ZW10	-0.222121	7.22394	-4.69886	2.48972e-05	0.000251434	2.29036
EXOSC4	0.303707	7.79994	4.69883	2.48996e-05	0.000251434	2.29027
TBC1D17	0.238032	8.43812	4.69778	2.49851e-05	0.000252188	2.28697
CDK17	-0.301968	9.06177	-4.69723	2.50309e-05	0.000252482	2.28521
IVNS1ABP	-0.367089	9.89492	-4.69716	2.50359e-05	0.000252482	2.28502
NSMF	0.325171	8.64215	4.697	2.50496e-05	0.000252511	2.28449
TPK1	-0.334232	8.35166	-4.69681	2.5065e-05	0.000252557	2.2839
RNA5SP88	-0.389675	3.5859	-4.69648	2.50919e-05	0.000252719	2.28287
RNU6-948P	-0.615789	5.62249	-4.69593	2.51372e-05	0.000253066	2.28113
AP1S1	0.266164	7.88001	4.69542	2.51797e-05	0.000253384	2.2795
LRTM2	0.182321	7.04558	4.69427	2.52745e-05	0.000254228	2.27589
FBXL18	0.204646	8.16345	4.69386	2.53083e-05	0.000254459	2.2746
HTATSF1	-0.239796	7.18887	-4.69315	2.53678e-05	0.000254947	2.27234
YIF1B	0.203664	8.36218	4.69224	2.54434e-05	0.000255506	2.26948
CCDC159	0.466418	8.09504	4.69211	2.54539e-05	0.000255506	2.26908
TTC14	-0.244643	9.23563	-4.69205	2.54591e-05	0.000255506	2.26889
MYO7A	0.300896	7.18474	4.69185	2.54762e-05	0.000255506	2.26824
REEP3	-0.292579	8.28821	-4.69182	2.54782e-05	0.000255506	2.26816
RANBP17	-0.299775	5.50601	-4.69133	2.55194e-05	0.000255809	2.26661
CD68	0.333746	12.3188	4.69103	2.55443e-05	0.000255948	2.26567
WBP1	0.292371	10.0898	4.69085	2.556e-05	0.000255995	2.26508
LRRK1	0.332393	8.89081	4.68828	2.57761e-05	0.000258049	2.25698
SLC9A6	-0.218179	9.61853	-4.68748	2.58437e-05	0.000258614	2.25446
AKAP5	-0.529439	5.65223	-4.68734	2.58555e-05	0.000258621	2.25402
STARD4	-0.381014	7.5305	-4.68719	2.58678e-05	0.000258633	2.25356
RNU6-647P	-0.322671	5.73299	-4.68637	2.59377e-05	0.000259221	2.25096
RSRC2	-0.2236	8.78063	-4.6853	2.60284e-05	0.000260017	2.2476
PCID2	-0.251818	9.01479	-4.68481	2.60704e-05	0.000260324	2.24605
RNU11-2P	-0.329486	4.33546	-4.68411	2.61305e-05	0.00026071	2.24384
IFT172	-0.209304	7.19312	-4.6841	2.61314e-05	0.00026071	2.2438
PPP3CC	-0.41625	9.50306	-4.68238	2.62793e-05	0.000262073	2.23837
HSPA9	-0.182554	10.2953	-4.68119	2.6382e-05	0.000262985	2.23462
MKRN1	-0.211921	10.4336	-4.68071	2.6423e-05	0.000263281	2.23313
FBXO34	-0.253411	8.9919	-4.67982	2.65007e-05	0.000263942	2.2303
NUP107	-0.2815	8.18383	-4.67923	2.65518e-05	0.000264338	2.22845
TOB2P1	0.2705	7.37903	4.6783	2.66325e-05	0.000265029	2.22552
ODF2L	-0.542189	7.55354	-4.67759	2.66943e-05	0.00026553	2.2233
IKBKAP	-0.240118	9.10964	-4.67712	2.67355e-05	0.000265827	2.22181
U2AF2	0.215086	9.6862	4.67615	2.68206e-05	0.000266559	2.21875
SNORD43	-0.338604	7.90075	-4.67532	2.68936e-05	0.000267171	2.21614
ADCK4	0.208918	8.08741	4.6751	2.69131e-05	0.00026725	2.21544
IL1RL1	-0.372989	4.8484	-4.67302	2.70973e-05	0.000268965	2.20888
DYNC2H1	-0.338586	5.34918	-4.67255	2.71386e-05	0.00026926	2.20742
JAKMIP2	-0.761896	6.89348	-4.67134	2.72464e-05	0.000270215	2.2036
PEBP1	-0.288821	8.88941	-4.67086	2.72892e-05	0.000270427	2.20209
CDC27	-0.215446	8.683	-4.67084	2.7291e-05	0.000270427	2.20203
SNORD27	-0.767514	6.54585	-4.67058	2.73147e-05	0.000270547	2.20119
TAS2R50	-0.36965	7.45223	-4.66926	2.74331e-05	0.000271604	2.19703
LRRC8A	0.178279	9.22949	4.66894	2.74613e-05	0.000271768	2.19604
C19orf53	0.28275	9.9031	4.66846	2.75046e-05	0.000272059	2.19453
RPF1	-0.243254	8.63569	-4.66836	2.7514e-05	0.000272059	2.1942
EFHD2	0.359514	10.5959	4.66724	2.76148e-05	0.000272939	2.19068
TRIM25	0.347918	10.6753	4.66708	2.76294e-05	0.000272968	2.19017
CTPS1	-0.237514	7.96653	-4.66683	2.76515e-05	0.00027307	2.1894
MIB2	0.174282	7.89631	4.66588	2.77377e-05	0.000273806	2.18641
WDR33	-0.228796	9.89223	-4.66554	2.77685e-05	0.000273994	2.18534
ZNF575	0.177514	7.54936	4.66454	2.786e-05	0.00027478	2.18217
AMD1	-0.262686	9.62809	-4.66438	2.78743e-05	0.000274805	2.18168
KLHL9	-0.199546	9.27493	-4.66422	2.78887e-05	0.00027483	2.18118
PFN1P2	0.212211	12.2683	4.66356	2.79496e-05	0.000275314	2.17908
SRSF1	-0.204396	10.8593	-4.66306	2.79947e-05	0.000275642	2.17753
THAP7	0.201396	8.69219	4.66285	2.80147e-05	0.000275722	2.17685
TSPAN13	-0.395243	6.88488	-4.6624	2.80556e-05	0.000276009	2.17544
RABL2B	0.236818	9.76131	4.66155	2.81334e-05	0.000276657	2.17278
FAM114A1	0.422239	6.5279	4.66099	2.81857e-05	0.000277046	2.17099
SECTM1	0.521096	10.4387	4.66087	2.81967e-05	0.000277046	2.17062
POLE3	0.170804	8.63447	4.66061	2.822e-05	0.000277147	2.16982
GTF3A	-0.216704	9.00296	-4.6605	2.82308e-05	0.000277147	2.16946
HIST2H2AB	-0.296464	9.90544	-4.66034	2.82454e-05	0.000277173	2.16896
FOPNL	-0.28205	8.77692	-4.65969	2.83054e-05	0.000277645	2.16692
SNORD26	-0.635768	8.7282	-4.65864	2.8403e-05	0.000278411	2.1636
GPD1L	-0.281536	7.52814	-4.65859	2.84073e-05	0.000278411	2.16346
ZNF224	-0.296371	7.51123	-4.65607	2.8643e-05	0.000280603	2.15551
MYC	0.436018	9.50774	4.65499	2.87438e-05	0.000281472	2.15213
MIRLET7BHG	0.231711	7.53985	4.65481	2.87615e-05	0.000281527	2.15154
RPL7	-0.316975	10.7727	-4.65449	2.87916e-05	0.000281617	2.15053
LINC00310	-0.242029	6.31213	-4.65441	2.87983e-05	0.000281617	2.15031
ORC5	-0.275504	7.8392	-4.65432	2.88069e-05	0.000281617	2.15002
SUGT1	-0.224796	7.93442	-4.65377	2.88593e-05	0.00028201	2.14828
MARCH5	-0.228621	8.56352	-4.65216	2.90113e-05	0.000283377	2.14322
DGKE	-0.405304	7.8036	-4.65182	2.90435e-05	0.000283572	2.14216
PNISR	-0.199682	10.2192	-4.65122	2.91007e-05	0.000284012	2.14026
NAPB	-0.314496	7.92124	-4.65088	2.91334e-05	0.000284213	2.13918
RNF168	-0.245725	8.92697	-4.65061	2.91585e-05	0.000284338	2.13835
DLEU1	-0.365564	6.73785	-4.65026	2.91925e-05	0.000284528	2.13723
KCTD17	0.188836	7.92759	4.65015	2.92024e-05	0.000284528	2.13691
ZNF747	0.267079	8.06529	4.64972	2.92438e-05	0.000284812	2.13554
RPS20P27	-0.268914	8.77383	-4.64771	2.94363e-05	0.000286568	2.12923
RNA5-8SP6	-0.282414	5.28127	-4.64431	2.97655e-05	0.000289652	2.11853
ZNF408	0.202639	6.53331	4.64372	2.98231e-05	0.00029009	2.11668
PRPS1	-0.310925	8.36529	-4.64259	2.99335e-05	0.000291043	2.11312
ZNF516	0.344804	8.71058	4.64234	2.99579e-05	0.000291159	2.11234
GAS6	0.348196	7.5852	4.64115	3.00745e-05	0.00029217	2.1086
C8orf58	0.207864	7.9037	4.63889	3.02974e-05	0.000294213	2.1015
C16orf58	0.234357	8.5161	4.63623	3.05626e-05	0.000296648	2.09312
ZNF555	-0.222025	7.50321	-4.63612	3.05736e-05	0.000296648	2.09277
POLR3B	-0.224464	7.86047	-4.63593	3.05923e-05	0.000296705	2.09219
HIST1H4L	-0.414964	8.13212	-4.63476	3.07095e-05	0.000297719	2.08851
EPHB4	0.2295	7.22593	4.63221	3.09661e-05	0.000300081	2.08051
ADCK1	0.3823	7.71086	4.63029	3.11615e-05	0.000301849	2.07446
KCND1	0.288475	6.88985	4.63014	3.11763e-05	0.000301867	2.074
RFC4	-0.386189	7.78516	-4.62872	3.1321e-05	0.000303142	2.06955
RPS18P12	-0.257086	7.06603	-4.62851	3.1343e-05	0.00030323	2.06887
FAM173A	0.209368	7.94319	4.62786	3.14098e-05	0.000303749	2.06683
RRN3	-0.249136	10.2218	-4.62606	3.15949e-05	0.000305413	2.06118
PS1TP4	-0.280282	6.72857	-4.62585	3.16163e-05	0.000305493	2.06053
UCP3	0.174732	7.21366	4.62474	3.17307e-05	0.000306471	2.05706
ZNF777	0.181032	7.59299	4.62433	3.17739e-05	0.000306676	2.05575
RNU2-1	-0.350889	12.7678	-4.62428	3.17782e-05	0.000306676	2.05561
CCDC186	-0.34545	8.68487	-4.62397	3.18112e-05	0.000306867	2.05462
CSF2RA	0.416439	9.6377	4.62366	3.18431e-05	0.000307027	2.05365
MRPL3	-0.171146	9.11496	-4.62355	3.18541e-05	0.000307027	2.05332
UBE2Q2	-0.245182	8.99923	-4.62323	3.18882e-05	0.000307228	2.05229
RNU4-77P	-0.29585	3.61075	-4.62185	3.20315e-05	0.000308482	2.04798
PSMG1	-0.167632	8.20492	-4.62138	3.20809e-05	0.00030883	2.0465
MED26	0.244379	8.5181	4.62105	3.21151e-05	0.000309032	2.04547
TOPBP1	-0.206261	9.56069	-4.62081	3.21405e-05	0.000309148	2.04472
NT5DC2	0.387364	7.55902	4.62028	3.21969e-05	0.000309462	2.04303
SNORD14C	-0.557086	10.8121	-4.62025	3.21996e-05	0.000309462	2.04295
ATP7A	-0.225707	8.66135	-4.61979	3.22481e-05	0.0003098	2.0415
KATNA1	-0.303546	7.79269	-4.61823	3.2413e-05	0.000311255	2.0366
VPS28	0.394268	9.77177	4.61745	3.24955e-05	0.00031192	2.03415
ESD	-0.292882	8.35789	-4.61704	3.25382e-05	0.000312172	2.03289
B3GALT4	0.275221	8.35405	4.61695	3.25486e-05	0.000312172	2.03258
CD1D	0.395707	10.3961	4.61499	3.2757e-05	0.000313943	2.02645
ZNF33A	-0.307525	8.316	-4.61496	3.27602e-05	0.000313943	2.02635
PIAS2	-0.283507	9.13795	-4.61432	3.28291e-05	0.000314474	2.02434
CBX6	0.31	8.628	4.61225	3.30515e-05	0.000316441	2.01784
SERF1B	-0.450096	7.57526	-4.61211	3.30664e-05	0.000316441	2.01741
ZNF639	-0.243854	7.00876	-4.612	3.30782e-05	0.000316441	2.01707
ARFGAP1	0.168254	9.30864	4.6119	3.30888e-05	0.000316441	2.01676
COPB2	-0.263479	9.09745	-4.61178	3.31023e-05	0.000316441	2.01637
NAA16	-0.309693	9.01504	-4.61132	3.31516e-05	0.000316681	2.01494
HSD17B11	-0.285614	10.713	-4.61129	3.31547e-05	0.000316681	2.01485
ZNF461	-0.351661	7.10372	-4.60958	3.33403e-05	0.000318324	2.00948
ACTR6	-0.377129	6.19675	-4.60662	3.3664e-05	0.000321204	2.00019
AGTPBP1	-0.282375	10.3673	-4.60657	3.36694e-05	0.000321204	2.00004
DGKZ	0.289343	9.23086	4.60581	3.37527e-05	0.000321866	1.99766
LEO1	-0.255168	8.2087	-4.60527	3.38126e-05	0.000322305	1.99596
NRBP1	0.169225	9.82057	4.60347	3.40116e-05	0.00032407	1.99032
SMG1P1	-0.229371	11.8435	-4.6024	3.41298e-05	0.000325063	1.98698
URI1	-0.248025	10.3111	-4.60071	3.43188e-05	0.000326682	1.98168
ABHD13	-0.175618	10.1008	-4.60063	3.43278e-05	0.000326682	1.98142
UFM1	-0.293357	7.34459	-4.59954	3.44497e-05	0.000327708	1.97802
NCKAP1	-0.694246	6.80898	-4.59942	3.4464e-05	0.000327711	1.97762
LINC00656	0.229118	6.46462	4.59907	3.45027e-05	0.000327944	1.97654
S100A11	0.346114	11.9611	4.59884	3.4529e-05	0.000327968	1.9758
RN7SL632P	-0.337482	5.96967	-4.5988	3.45333e-05	0.000327968	1.97569
DAZAP2P1	0.362932	10.1819	4.5981	3.46122e-05	0.000328584	1.97349
FRAT2	0.255932	8.52329	4.59606	3.48434e-05	0.000330643	1.96709
FAM135A	-0.2841	8.27075	-4.59552	3.49041e-05	0.000331085	1.96542
AP1S3	-0.294889	6.48579	-4.59481	3.4985e-05	0.000331717	1.9632
TOR1B	-0.262196	8.44735	-4.59456	3.50135e-05	0.000331852	1.96241
FBXW2	-0.160393	10.2826	-4.59412	3.50646e-05	0.000332201	1.96101
ISX	0.240593	6.3228	4.59385	3.50945e-05	0.000332292	1.96019
TAPBP	0.220171	11.7829	4.59378	3.51027e-05	0.000332292	1.95997
FAM58BP	0.292007	6.87358	4.59272	3.52248e-05	0.000333313	1.95663
RFXAP	-0.208896	7.06187	-4.59259	3.52393e-05	0.000333315	1.95623
RBM48	-0.371993	7.96558	-4.59171	3.53411e-05	0.000334142	1.95346
NR3C1	-0.183296	9.53767	-4.58996	3.55423e-05	0.000335908	1.94801
UGP2	-0.262461	8.541	-4.58939	3.56084e-05	0.000336396	1.94622
U2SURP	-0.226357	9.97571	-4.58771	3.58036e-05	0.000338103	1.94097
ATP1B1	-0.472546	7.22115	-4.58657	3.59378e-05	0.000339233	1.93737
UBE2E2	0.315296	8.86369	4.58609	3.5994e-05	0.00033956	1.93587
FOSL1	0.275	7.79583	4.58602	3.60016e-05	0.00033956	1.93567
SLC6A12	0.337971	7.70442	4.58587	3.60199e-05	0.000339595	1.93518
GHDC	0.213146	7.83719	4.58548	3.60657e-05	0.00033989	1.93396
SH3RF3	0.260796	8.13453	4.58487	3.61374e-05	0.000340427	1.93205
SERBP1	-0.3427	8.02363	-4.5846	3.61691e-05	0.000340588	1.93121
MMP17	0.314111	7.42473	4.58225	3.64471e-05	0.000343068	1.92385
LRRFIP2	-0.279561	9.47085	-4.5812	3.65718e-05	0.000344102	1.92057
CD46	-0.187696	10.9117	-4.581	3.65957e-05	0.000344189	1.91994
LMNB2	0.232036	8.2956	4.5803	3.66784e-05	0.000344827	1.91777
SNORA49	-0.528082	8.0429	-4.57769	3.69922e-05	0.000347638	1.90958
AQP9	0.793889	10.4559	4.57729	3.70394e-05	0.000347941	1.90836
BARD1	-0.352057	7.39859	-4.57698	3.70778e-05	0.000348161	1.90736
JOSD2	0.21365	7.73813	4.5766	3.71229e-05	0.000348444	1.90619
SULF2	0.331857	11.1478	4.57641	3.7146e-05	0.00034852	1.9056
TBL3	0.248618	7.67557	4.5744	3.73897e-05	0.000350666	1.89931
MST4	-0.213136	9.85322	-4.5729	3.75734e-05	0.000352247	1.8946
POLR2G	-0.227611	8.17522	-4.57216	3.76639e-05	0.000352905	1.89229
H6PD	0.232029	9.18662	4.57195	3.76889e-05	0.000352905	1.89165
IRF3	0.19425	8.93921	4.57195	3.7689e-05	0.000352905	1.89165
KATNAL1	-0.458721	7.00946	-4.57158	3.77347e-05	0.000353191	1.89049
MFSD7	0.314982	8.7875	4.57065	3.78488e-05	0.000354116	1.88759
PAPD5	-0.249804	9.25188	-4.56973	3.79631e-05	0.000355043	1.88469
CRYBB1	0.181896	7.18499	4.56943	3.79997e-05	0.000355243	1.88376
TMEM201	0.218071	7.24517	4.56885	3.8071e-05	0.000355767	1.88196
TMTC3	-0.324107	8.12713	-4.56862	3.81003e-05	0.000355778	1.88122
ATG13	0.174318	9.84238	4.5686	3.81027e-05	0.000355778	1.88116
SLC30A5	-0.284657	8.25491	-4.56563	3.84725e-05	0.000359087	1.87188
DNAJC4	0.18805	8.26078	4.56402	3.86739e-05	0.000360822	1.86687
PIGX	-0.305532	8.31903	-4.56265	3.88475e-05	0.000362297	1.86256
KLRC4-KLRK1	-0.902364	10.3138	-4.56232	3.88892e-05	0.000362541	1.86153
ODF3B	0.474029	8.56462	4.56107	3.9047e-05	0.000363854	1.85764
PHF12	0.181825	9.90574	4.56096	3.90613e-05	0.000363854	1.85729
NAGA	0.30515	10.5086	4.56015	3.91649e-05	0.000364536	1.85475
STX5	0.225504	9.22009	4.56014	3.91658e-05	0.000364536	1.85472
DCP2	-0.201807	9.50115	-4.55971	3.92205e-05	0.000364899	1.85338
GMCL1	-0.220071	9.27766	-4.55949	3.92481e-05	0.000365011	1.85271
PDS5B	-0.232568	9.2625	-4.55933	3.92691e-05	0.000365053	1.85219
C20orf27	0.320271	7.8173	4.55908	3.93006e-05	0.000365053	1.85142
AHCTF1	-0.309989	9.0176	-4.55906	3.93035e-05	0.000365053	1.85135
HIST1H1D	-0.382018	7.85663	-4.55897	3.93153e-05	0.000365053	1.85106
DCLRE1A	-0.32005	6.57515	-4.55841	3.93869e-05	0.000365572	1.84932
PIK3R6	0.388171	8.07702	4.55739	3.95174e-05	0.000366583	1.84614
TSPAN3	-0.197625	8.74619	-4.55731	3.95273e-05	0.000366583	1.8459
RAD1	-0.198354	7.66387	-4.55628	3.96599e-05	0.000367667	1.84268
REEP6	0.243796	7.44466	4.55607	3.96869e-05	0.000367732	1.84203
SLK	-0.191471	9.35305	-4.55598	3.96985e-05	0.000367732	1.84175
KLRC1	-0.775536	6.52778	-4.55544	3.97684e-05	0.000368098	1.84006
ATG2A	0.209236	8.41526	4.55543	3.97696e-05	0.000368098	1.84003
MIR223	0.607404	9.84865	4.55494	3.98335e-05	0.000368543	1.83849
CUL7	0.212489	7.6423	4.5547	3.98643e-05	0.000368682	1.83774
CDA	0.570996	9.97143	4.55428	3.99186e-05	0.000368901	1.83644
TMPPE	0.230479	8.85543	4.55427	3.99197e-05	0.000368901	1.83641
RNU6-249P	-0.452046	5.84117	-4.55363	4.0004e-05	0.000369494	1.83438
SNORA33	-0.450279	5.06419	-4.55343	4.00293e-05	0.000369494	1.83377
TMEM143	0.2224	7.08285	4.55341	4.00315e-05	0.000369494	1.83372
OR6N1	-0.397221	5.18324	-4.55227	4.01808e-05	0.000370726	1.83015
PHEX	-0.453761	6.2916	-4.55202	4.02135e-05	0.000370881	1.82936
XPOT	-0.233214	9.18407	-4.55126	4.03133e-05	0.000371605	1.82699
PLCD3	0.25255	7.36227	4.55118	4.03239e-05	0.000371605	1.82673
RPA2	-0.335018	7.62168	-4.55056	4.04052e-05	0.000372207	1.8248
FANCE	0.196779	8.01225	4.55021	4.04505e-05	0.000372477	1.82372
MMS22L	-0.352343	7.21415	-4.54923	4.058e-05	0.000373516	1.82065
GBP5	-0.537711	9.77373	-4.54911	4.05954e-05	0.000373516	1.82029
RPL35A	-0.191036	12.2571	-4.54763	4.07908e-05	0.000375166	1.81567
FMNL1	0.253929	10.3447	4.54661	4.09263e-05	0.000376264	1.81249
LOC100289580	0.239961	6.61041	4.54618	4.09834e-05	0.00037664	1.81115
UTP6	-0.230582	8.26606	-4.54404	4.12703e-05	0.000379127	1.80445
ZNF718	-0.394071	7.37654	-4.54387	4.12923e-05	0.00037918	1.80394
UBXN7	-0.230514	9.94307	-4.54355	4.13356e-05	0.000379428	1.80293
ATG16L1	-0.24525	8.61414	-4.54313	4.13917e-05	0.000379793	1.80163
MPHOSPH9	-0.344757	9.35107	-4.54289	4.14239e-05	0.000379939	1.80088
OFD1P17	-0.278657	5.57423	-4.54094	4.16873e-05	0.000382082	1.79479
RACGAP1	-0.228196	8.01648	-4.5409	4.16933e-05	0.000382082	1.79465
LOC100129395	-0.458257	7.65598	-4.54077	4.17099e-05	0.000382082	1.79427
TRIM37	-0.304118	8.44403	-4.54068	4.17231e-05	0.000382082	1.79397
VAV3	-0.312889	9.21856	-4.54007	4.18053e-05	0.000382684	1.79208
THAP4	0.162204	7.79684	4.53914	4.1932e-05	0.000383693	1.78917
FOXD3	0.218064	6.41467	4.53883	4.19741e-05	0.000383928	1.78821
NUFIP1	-0.305171	7.8881	-4.53868	4.19949e-05	0.000383963	1.78773
PLIN3	0.373457	8.86919	4.53856	4.20109e-05	0.000383963	1.78737
GYLTL1B	0.249307	7.90622	4.53792	4.2098e-05	0.000384608	1.78538
PLAA	-0.150032	9.27124	-4.53734	4.21772e-05	0.000385181	1.78357
MCCC1	-0.205296	8.41012	-4.53699	4.22261e-05	0.0003852	1.78246
UBXN2A	-0.308589	6.71767	-4.53693	4.22342e-05	0.0003852	1.78228
RPP25L	0.208129	8.03047	4.53691	4.22368e-05	0.0003852	1.78222
PPT2	0.249296	7.38485	4.53683	4.22478e-05	0.0003852	1.78197
ISG20L2	0.225371	9.73527	4.53661	4.22781e-05	0.0003852	1.78128
KCNH3	0.208943	7.45412	4.5366	4.22785e-05	0.0003852	1.78127
KLRC4	-1.00344	9.55543	-4.53548	4.24337e-05	0.000386464	1.77775
KLF7	0.239257	11.0049	4.53406	4.26295e-05	0.000388095	1.77333
SPEG	0.195007	6.81349	4.53285	4.27968e-05	0.000389466	1.76957
PARP10	0.254329	8.19244	4.53234	4.2868e-05	0.000389962	1.76797
PHF20	-0.185536	8.64978	-4.53113	4.30364e-05	0.00039134	1.76421
HACL1	-0.309996	8.33417	-4.52928	4.32952e-05	0.00039354	1.75845
DAZAP1	0.196204	9.22971	4.52582	4.37842e-05	0.00039783	1.74767
ZNF790	-0.295989	6.38277	-4.52534	4.38523e-05	0.000398255	1.74617
TNKS1BP1	0.215182	6.68642	4.52525	4.38652e-05	0.000398255	1.74589
PHC3	-0.208325	8.90165	-4.52508	4.38905e-05	0.00039833	1.74534
SNX18	0.263093	8.71917	4.5245	4.39721e-05	0.000398915	1.74355
LYRM7	-0.3136	6.74796	-4.52426	4.40075e-05	0.000399021	1.74278
FAM89A	0.294525	7.19274	4.52418	4.40189e-05	0.000399021	1.74253
FZD5	0.430118	7.13192	4.52397	4.40484e-05	0.000399021	1.74189
INTS7	-0.297254	8.84275	-4.52394	4.40522e-05	0.000399021	1.74181
DPY30	-0.27015	9.37979	-4.52183	4.43546e-05	0.000401604	1.73524
AGPAT4	-0.375654	8.28696	-4.52164	4.43826e-05	0.000401628	1.73463
CEP170B	0.218489	7.09594	4.52158	4.43918e-05	0.000401628	1.73443
KCTD20	-0.231071	9.25424	-4.51898	4.47675e-05	0.00040487	1.72634
MED22	0.203146	8.67897	4.51808	4.48975e-05	0.000405889	1.72356
SYNE2	-0.555079	10.112	-4.51584	4.52259e-05	0.000408699	1.71656
SLC11A1	0.528343	11.1227	4.51376	4.55317e-05	0.000411303	1.71009
CNBP	-0.290971	9.57623	-4.51305	4.56355e-05	0.000411944	1.7079
ASIC3	0.206546	7.54123	4.51304	4.5638e-05	0.000411944	1.70785
P2RX1	0.567036	9.66057	4.51282	4.56708e-05	0.00041208	1.70716
RNASE2	0.815682	9.87604	4.51207	4.57809e-05	0.000412914	1.70485
FANCF	-0.334604	7.4294	-4.51191	4.58058e-05	0.000412979	1.70433
RYR1	0.199643	6.63989	4.50983	4.61146e-05	0.000415602	1.69788
TMEM19	-0.314796	8.68809	-4.50959	4.61506e-05	0.000415752	1.69713
PGF	0.287746	7.03379	4.50944	4.61727e-05	0.000415752	1.69667
GCLM	-0.368193	6.28266	-4.50936	4.61847e-05	0.000415752	1.69642
CD14	0.473604	11.8982	4.50652	4.66121e-05	0.000419307	1.68758
FAM43A	0.272454	8.1851	4.5065	4.66156e-05	0.000419307	1.6875
SLCO4C1	-0.503571	7.63161	-4.50579	4.67226e-05	0.000420107	1.6853
FTHL17	0.248518	6.66115	4.50486	4.6864e-05	0.000421086	1.6824
PPARG	0.777536	6.32304	4.50484	4.68676e-05	0.000421086	1.68233
TTLL4	0.273768	9.84826	4.50453	4.69134e-05	0.000421335	1.68139
ASB14	-0.253539	4.5147	-4.50362	4.70531e-05	0.000422427	1.67854
TRAM1	-0.230018	10.4908	-4.50349	4.70728e-05	0.000422441	1.67814
ZRANB1	-0.327857	9.24891	-4.50286	4.71682e-05	0.000423134	1.67619
KCNC4	0.21985	7.46145	4.50189	4.7317e-05	0.000424306	1.67317
TMEM80	0.2099	9.09968	4.49836	4.78613e-05	0.000428794	1.66219
OR7E149P	-0.255546	7.88516	-4.49835	4.78627e-05	0.000428794	1.66216
CRY2	0.181564	8.88745	4.49828	4.78728e-05	0.000428794	1.66196
POR	0.284829	9.04819	4.4974	4.80109e-05	0.000429867	1.6592
LINC00654	0.256521	7.68103	4.49693	4.80835e-05	0.000430351	1.65775
G2E3	-0.327225	7.32796	-4.49522	4.83501e-05	0.000432571	1.65244
QRICH1	0.138618	10.8958	4.49469	4.84326e-05	0.000433143	1.6508
SENP6	-0.263871	9.62511	-4.49405	4.85341e-05	0.000433884	1.64879
MYO9A	-0.27545	8.31575	-4.49322	4.8664e-05	0.000434878	1.64623
KRAS	-0.279064	9.1355	-4.49228	4.88126e-05	0.000436039	1.6433
FBXW11	-0.169318	8.84013	-4.49134	4.89609e-05	0.000437197	1.64039
ZNF865	0.304646	8.25072	4.49009	4.91599e-05	0.000438805	1.6365
FARSA	0.16475	10.1079	4.48971	4.92208e-05	0.000439181	1.63531
PDZD8	-0.192743	8.52771	-4.48913	4.93133e-05	0.000439838	1.63351
DCAF17	-0.273586	8.29769	-4.48871	4.93797e-05	0.000440262	1.63222
RAB11B	0.199236	10.439	4.48635	4.97595e-05	0.000443374	1.62486
CUEDC1	0.264946	8.13422	4.48629	4.97679e-05	0.000443374	1.6247
SH3BP5L	0.197561	8.38166	4.48618	4.97859e-05	0.000443374	1.62435
FAM127C	0.242879	8.50213	4.48584	4.98407e-05	0.000443693	1.6233
RIMKLB	-0.295657	7.4653	-4.48501	4.99745e-05	0.000444714	1.62073
ELOVL1	0.234261	10.4802	4.48385	5.01623e-05	0.000446215	1.61713
TYSND1	0.189796	7.93291	4.48297	5.03053e-05	0.000447076	1.61439
SLC35F6	0.276743	9.08869	4.48296	5.03071e-05	0.000447076	1.61436
ATP5L	-0.283739	10.413	-4.48288	5.03213e-05	0.000447076	1.61409
PYCARD	0.374346	10.2695	4.48279	5.03359e-05	0.000447076	1.61381
NUDT22	0.198511	8.20111	4.48224	5.04247e-05	0.000447695	1.61212
BIRC3	-0.52815	9.34227	-4.47846	5.10461e-05	0.000453039	1.60037
MTA1	0.229518	9.02503	4.47796	5.11288e-05	0.000453571	1.59881
CTBP1	0.172793	10.4866	4.47786	5.1145e-05	0.000453571	1.59851
PPP3CA	-0.161139	10.1562	-4.47734	5.12313e-05	0.000454164	1.59689
RN7SL739P	-0.290029	7.43584	-4.47702	5.12832e-05	0.000454451	1.59592
CALHM2	0.349189	10.1526	4.47669	5.13382e-05	0.000454765	1.59489
DNPEP	0.243279	8.91121	4.47652	5.13665e-05	0.000454796	1.59436
SPHK2	0.279846	8.09391	4.47637	5.13911e-05	0.000454796	1.5939
PSPC1	-0.207782	10.0084	-4.47632	5.14002e-05	0.000454796	1.59373
GPAM	-0.267014	6.99869	-4.47611	5.14342e-05	0.000454924	1.5931
MCM6	-0.418896	6.86486	-4.47485	5.1645e-05	0.000456615	1.58918
ZNF316	0.2273	9.17373	4.47339	5.18894e-05	0.000458602	1.58464
ANKRD10	-0.176757	9.40139	-4.47312	5.1935e-05	0.000458831	1.5838
CNTFR	0.243939	6.97012	4.47284	5.19823e-05	0.000459075	1.58293
ALAD	0.196114	8.07658	4.47175	5.21642e-05	0.000460507	1.57958
TIMP1	0.423093	11.5215	4.47136	5.22314e-05	0.000460926	1.57834
PPME1	0.208211	8.33579	4.47083	5.23203e-05	0.000461536	1.57671
ANKRD11	0.205525	7.4852	4.47054	5.23687e-05	0.000461788	1.57582
FYB	-0.274929	10.0532	-4.46938	5.25663e-05	0.000463355	1.57221
ERO1LB	-0.318286	7.74602	-4.46908	5.26167e-05	0.000463624	1.57129
PRPF39	-0.2869	8.14352	-4.46788	5.2821e-05	0.000465248	1.56757
ATE1	-0.268046	9.27101	-4.46775	5.28447e-05	0.000465281	1.56714
SPOPL	-0.313986	9.46533	-4.4672	5.29374e-05	0.000465826	1.56546
CYBA	0.251225	9.93298	4.46715	5.29466e-05	0.000465826	1.56529
SLC7A5P2	-0.232289	12.1214	-4.4663	5.30915e-05	0.000466925	1.56267
CMTM7	0.253154	10.3837	4.46581	5.31766e-05	0.000467497	1.56114
LACE1	-0.2492	6.97567	-4.46477	5.3355e-05	0.000468888	1.55792
DVL1	0.176721	8.42576	4.46272	5.37096e-05	0.000471827	1.55157
OXA1L	0.203261	11.7439	4.46188	5.38552e-05	0.000472927	1.54897
RPL18A	0.196936	11.8367	4.46101	5.40076e-05	0.000474087	1.54626
VILL	0.178504	8.03269	4.46002	5.41802e-05	0.000475423	1.5432
RNU6-415P	-0.305157	2.91188	-4.4598	5.42188e-05	0.000475582	1.54252
DAP3	-0.168904	8.38226	-4.45957	5.42589e-05	0.000475756	1.54181
IMP3	-0.154579	7.91497	-4.45588	5.49107e-05	0.000481289	1.53035
DECR1	-0.256339	9.29842	-4.45571	5.49398e-05	0.000481364	1.52984
ACTR3	-0.174254	11.5736	-4.45476	5.51081e-05	0.000482657	1.52691
CHST1	0.220257	6.66391	4.45383	5.52741e-05	0.000483929	1.52402
KIDINS220	-0.180868	9.64834	-4.45369	5.52988e-05	0.000483963	1.5236
F2R	-0.581221	8.40895	-4.45355	5.53239e-05	0.000483998	1.52316
SRP68	-0.183668	9.1151	-4.45344	5.53443e-05	0.000483998	1.52281
EDF1	-0.378425	9.89673	-4.45326	5.53758e-05	0.000484092	1.52226
ECE2	0.173164	6.81532	4.4525	5.55124e-05	0.000485104	1.5199
C5AR1	0.436654	10.7881	4.4522	5.55661e-05	0.000485391	1.51897
USPL1	-0.261739	9.25092	-4.45126	5.57353e-05	0.000486687	1.51606
IPO8	-0.208425	9.00136	-4.44969	5.60176e-05	0.000488969	1.51121
PHB2	0.240404	10.6961	4.44882	5.61753e-05	0.000490161	1.50851
KLRAP1	-0.695643	7.40373	-4.44835	5.62613e-05	0.000490728	1.50705
ZC3H8	-0.281857	8.04127	-4.44783	5.63559e-05	0.000491369	1.50543
RPS7P10	-0.296432	3.59103	-4.44675	5.65521e-05	0.000492896	1.5021
MPP3	0.300636	7.01763	4.44541	5.6797e-05	0.000494844	1.49796
EIF5B	-0.229857	8.88648	-4.4453	5.68181e-05	0.000494844	1.4976
GDF7	0.204036	7.49022	4.44512	5.68505e-05	0.000494941	1.49705
ZBTB17	0.187482	8.21029	4.44497	5.68778e-05	0.000494994	1.49659
ERCC4	-0.190957	7.4072	-4.44468	5.69315e-05	0.000495276	1.49569
RAP2A	-0.354546	8.89054	-4.44406	5.70452e-05	0.00049608	1.49378
MED24	0.152579	9.2408	4.44305	5.72323e-05	0.000497522	1.49064
GRK6	0.229868	9.74524	4.44283	5.72715e-05	0.000497677	1.48998
FUBP1	-0.240107	10.4804	-4.44223	5.73825e-05	0.000498456	1.48812
DAGLA	0.371007	7.81139	4.44049	5.77069e-05	0.000501087	1.48271
PABPC1L	0.161914	7.90473	4.44017	5.77663e-05	0.000501416	1.48173
DOK2	0.267514	10.1329	4.43902	5.79816e-05	0.000503097	1.47816
BCKDK	0.394054	8.94367	4.43884	5.80153e-05	0.000503202	1.4776
PPP4R2	-0.250414	8.4068	-4.43813	5.8148e-05	0.000504166	1.47541
MBNL1	-0.158	12.3519	-4.43758	5.82509e-05	0.00050487	1.47372
RNU6-79P	-0.392636	6.35192	-4.43717	5.83268e-05	0.00050534	1.47247
ATP8B3	0.171546	6.88594	4.43654	5.84466e-05	0.00050619	1.4705
BCL7C	0.143193	8.5996	4.43605	5.85395e-05	0.000506806	1.46898
RCE1	0.180732	7.93272	4.43581	5.85842e-05	0.000507004	1.46825
DMTF1	-0.233893	10.1225	-4.43514	5.87112e-05	0.000507915	1.46617
TMEM181	-0.307882	10.3744	-4.43449	5.88346e-05	0.000508794	1.46416
SEC23A	-0.204671	9.806	-4.43432	5.88659e-05	0.000508876	1.46365
GLT8D1	-0.190457	8.37298	-4.43405	5.89185e-05	0.000509141	1.46279
KDM4C	-0.217154	9.87436	-4.43354	5.90145e-05	0.000509782	1.46123
ARHGEF1	0.293829	10.1743	4.43212	5.92849e-05	0.000511613	1.45684
DCUN1D1	-0.377718	8.1135	-4.4321	5.92883e-05	0.000511613	1.45679
RNU4ATAC14P	-0.5191	5.41196	-4.43208	5.92923e-05	0.000511613	1.45672
LINC00999	0.277775	7.997	4.43047	5.96012e-05	0.000514088	1.45174
REST	-0.187693	9.40698	-4.43026	5.96421e-05	0.00051425	1.45109
DYSF	0.825646	8.96007	4.42983	5.97244e-05	0.00051477	1.44976
KLHL5	-0.328829	8.79088	-4.4297	5.975e-05	0.0005148	1.44935
SNORA52	-0.261664	8.29237	-4.42948	5.97927e-05	0.000514978	1.44867
NUP37	-0.327907	7.6732	-4.4292	5.98465e-05	0.00051525	1.4478
CYP2D7P	0.263775	8.05694	4.42897	5.98915e-05	0.000515327	1.44709
NOC3L	-0.296914	7.27929	-4.42892	5.98996e-05	0.000515327	1.44695
SLC38A10	0.226689	9.64579	4.42868	5.9947e-05	0.000515545	1.4462
UBTD1	0.238707	8.48121	4.42766	6.0143e-05	0.000517039	1.44307
MPHOSPH8	-0.285893	9.22712	-4.42696	6.02803e-05	0.000518029	1.44088
SCAMP1	-0.226225	9.56423	-4.42663	6.03431e-05	0.000518377	1.43988
CARD6	0.375946	6.56587	4.42644	6.03799e-05	0.000518446	1.4393
EHD4	0.2944	8.68743	4.42625	6.04178e-05	0.000518446	1.4387
ALDH4A1	0.260136	6.66802	4.42625	6.04179e-05	0.000518446	1.43869
FKTN	-0.282189	7.29286	-4.42606	6.04539e-05	0.000518564	1.43812
TMEM117	-0.314279	6.64086	-4.42589	6.04879e-05	0.000518665	1.43758
LINC00612	-0.283007	6.80388	-4.42467	6.07258e-05	0.000520514	1.43382
GLYR1	0.223257	9.72902	4.42449	6.07609e-05	0.000520623	1.43327
DDX5	-0.195625	11.5085	-4.42394	6.08697e-05	0.000521363	1.43155
ZNF785	0.198671	8.34978	4.42161	6.13281e-05	0.000525041	1.42436
NPAS2	0.360139	7.08006	4.42153	6.13441e-05	0.000525041	1.42411
PCNX	-0.249593	10.538	-4.42068	6.15128e-05	0.000526291	1.42148
GUF1	-0.268443	8.70752	-4.4205	6.15486e-05	0.000526404	1.42092
NCOA6	0.182989	9.32588	4.4203	6.15864e-05	0.000526442	1.42033
GDPD3	0.513389	7.75251	4.42025	6.15982e-05	0.000526442	1.42015
PTOV1	0.232268	8.24532	4.41979	6.16892e-05	0.000526869	1.41873
RPS18P9	-0.256343	9.63791	-4.41972	6.17034e-05	0.000526869	1.41851
AMPD2	0.277879	9.5806	4.41965	6.17159e-05	0.000526869	1.41831
NIP7	-0.280436	9.30601	-4.41894	6.18579e-05	0.000527887	1.41611
ZNF25	-0.238775	7.98888	-4.41817	6.20111e-05	0.000529001	1.41374
MAB21L3	0.306714	5.56372	4.41705	6.22357e-05	0.000530723	1.41027
LRIG2	-0.233611	8.91061	-4.41613	6.24205e-05	0.000532104	1.40743
RFX3	-0.298343	8.1186	-4.41517	6.26142e-05	0.00053356	1.40446
MTIF3	-0.202182	8.81123	-4.41416	6.28175e-05	0.000535096	1.40136
KDM4B	0.23975	8.82587	4.41386	6.2878e-05	0.000535266	1.40043
PHOX2A	0.223914	6.52433	4.41383	6.28833e-05	0.000535266	1.40035
KCNH2	0.198704	7.0998	4.41322	6.30088e-05	0.000536138	1.39844
ZNF330	-0.321014	8.44295	-4.41228	6.31982e-05	0.000537554	1.39556
DAXX	0.28275	7.7546	4.41138	6.33828e-05	0.000538927	1.39277
TG	0.258196	6.80073	4.41109	6.34412e-05	0.000539227	1.39188
RABGAP1	-0.171004	9.82253	-4.41071	6.35191e-05	0.000539693	1.39071
CCAR1	-0.155732	11.0234	-4.41023	6.36168e-05	0.000540288	1.38924
WDR61	-0.281443	7.46446	-4.41014	6.36356e-05	0.000540288	1.38895
FLAD1	0.179732	7.79124	4.40895	6.38805e-05	0.000542093	1.38527
RNU6-1283P	-0.721229	6.71302	-4.40888	6.38947e-05	0.000542093	1.38506
FAM179B	-0.259829	8.21585	-4.40678	6.43279e-05	0.00054557	1.37858
CXorf57	-0.410821	6.33713	-4.40566	6.4559e-05	0.000547331	1.37514
MTMR2	-0.327946	8.67732	-4.4043	6.48425e-05	0.000549534	1.37094
EEFSEC	0.145229	9.45553	4.40408	6.489e-05	0.000549737	1.37024
C3orf35	-0.321	7.51151	-4.40358	6.49926e-05	0.000550406	1.36873
TXNDC15	-0.168439	8.59893	-4.40309	6.50966e-05	0.000551086	1.36719
CCT2	-0.214004	8.0886	-4.40262	6.51938e-05	0.000551709	1.36577
FAM3C	-0.330507	7.74021	-4.40248	6.52242e-05	0.000551766	1.36532
CNOT6	-0.179318	8.91803	-4.40233	6.52564e-05	0.000551838	1.36484
RN7SKP266	-0.281711	4.47777	-4.40177	6.53725e-05	0.000552619	1.36314
ZNF213	0.183925	7.2647	4.40082	6.55722e-05	0.00055392	1.36022
VKORC1	0.179493	9.81448	4.40082	6.55739e-05	0.00055392	1.36019
NR1D2	-0.538396	9.06585	-4.39954	6.58431e-05	0.000555993	1.35627
PPP1R37	0.159496	8.45408	4.39941	6.58718e-05	0.000556033	1.35585
FBLN5	0.186393	6.8318	4.39882	6.59971e-05	0.000556889	1.35403
FPGT	-0.2839	7.82696	-4.39817	6.61346e-05	0.000557848	1.35203
COX3	-0.202846	12.4224	-4.39782	6.62099e-05	0.000558262	1.35094
TMEM119	0.194286	7.04792	4.39771	6.62316e-05	0.000558262	1.35063
ICAM1	0.402975	9.33138	4.39637	6.65183e-05	0.000560475	1.34649
SEPT7P9	-0.2686	8.92962	-4.3957	6.66619e-05	0.000561307	1.34442
PVR	0.283918	8.49447	4.39569	6.66652e-05	0.000561307	1.34438
PEX13	-0.263779	8.04649	-4.39546	6.67126e-05	0.000561504	1.34369
RANBP9	-0.176289	9.94192	-4.39483	6.68477e-05	0.000562242	1.34176
KLRG2	0.226893	7.03664	4.39482	6.68505e-05	0.000562242	1.34172
POFUT1	0.219704	7.73695	4.39464	6.68894e-05	0.000562242	1.34116
FANCI	-0.358575	7.08324	-4.39461	6.68968e-05	0.000562242	1.34105
IARS	-0.282264	9.62488	-4.39332	6.71741e-05	0.000564369	1.33709
UMOD	0.221061	6.26555	4.39299	6.72453e-05	0.000564764	1.33607
ZC3H6	-0.330064	8.85079	-4.3924	6.73737e-05	0.000565638	1.33424
VPS9D1	0.314511	8.18111	4.39108	6.76593e-05	0.000567831	1.33019
CREB5	0.452221	9.66188	4.39012	6.7869e-05	0.000569386	1.32723
RPSA	-0.268236	10.5914	-4.38998	6.79003e-05	0.000569444	1.32678
RAD51B	-0.24755	8.3252	-4.38944	6.80177e-05	0.000570224	1.32513
SPHK1	0.317657	6.98315	4.38893	6.8128e-05	0.000570943	1.32358
TOMM70A	-0.217332	7.65839	-4.38872	6.81747e-05	0.000571128	1.32292
RAB3A	0.180346	7.92267	4.38824	6.82809e-05	0.000571731	1.32143
APOA1BP	0.236957	8.80896	4.38817	6.82957e-05	0.000571731	1.32122
RNU6-1315P	0.446768	5.90554	4.38777	6.83833e-05	0.000572071	1.31999
NDUFS4	-0.237161	6.78916	-4.38776	6.83854e-05	0.000572071	1.31996
TCF15	0.236125	7.64562	4.38682	6.85934e-05	0.000573605	1.31705
PKN2	-0.245964	9.78877	-4.38611	6.87496e-05	0.000574706	1.31487
SNRPE	-0.226139	7.13235	-4.38556	6.887e-05	0.000575434	1.3132
DMXL1	-0.198929	9.41997	-4.38549	6.88861e-05	0.000575434	1.31297
CUX1	0.262789	9.49955	4.38523	6.89429e-05	0.000575702	1.31218
RNU6-903P	-0.156093	3.03001	-4.38384	6.92515e-05	0.000578071	1.3079
DNAJC1	-0.196093	9.25681	-4.38367	6.92901e-05	0.000578186	1.30737
PPP2R2D	-0.215036	9.42912	-4.38327	6.93793e-05	0.000578724	1.30614
ZDHHC2	-0.232486	9.04565	-4.38273	6.94999e-05	0.000579523	1.30447
CNNM4	0.211907	7.93184	4.38183	6.97021e-05	0.000581001	1.30169
DDB2	0.358132	10.081	4.38107	6.98719e-05	0.000582166	1.29936
LILRB1	0.428986	10.0877	4.38098	6.9892e-05	0.000582166	1.29908
SNX6	-0.222439	9.62766	-4.38065	6.99668e-05	0.000582581	1.29806
HTR7P1	0.210404	7.84122	4.37973	7.0173e-05	0.00058409	1.29524
SNRPA1	-0.402704	8.58008	-4.37949	7.02262e-05	0.000584155	1.29451
SNORD21	-0.453732	7.92608	-4.37947	7.0231e-05	0.000584155	1.29445
ATAD1	-0.283114	9.18839	-4.37808	7.05455e-05	0.000586562	1.29017
UAP1L1	0.275175	8.36317	4.37754	7.06691e-05	0.000587381	1.28849
TOM1	0.288439	10.1767	4.37704	7.07821e-05	0.00058811	1.28696
SNX21	0.264471	7.39	4.37591	7.1039e-05	0.000590034	1.28349
ZDHHC21	-0.337521	8.41116	-4.37498	7.12505e-05	0.000591502	1.28064
RNU6-508P	0.367607	6.22056	4.37491	7.12666e-05	0.000591502	1.28042
WDYHV1	-0.26605	6.54878	-4.37393	7.14924e-05	0.000593143	1.27739
GNPTG	0.242611	9.03589	4.37383	7.15151e-05	0.000593143	1.27709
DEF8	0.208196	8.83363	4.37241	7.18414e-05	0.000595637	1.27273
CCDC9	0.190386	7.85182	4.37173	7.19979e-05	0.000596722	1.27064
SACS	-0.368893	8.25702	-4.37126	7.21066e-05	0.000597411	1.2692
MAZ	0.27665	8.9689	4.37016	7.23633e-05	0.000599325	1.26579
PSIP1	-0.379911	8.5543	-4.36894	7.26473e-05	0.000601463	1.26204
ANKRD42	-0.224786	7.32091	-4.36739	7.30077e-05	0.000603697	1.2573
ZNF420	-0.300861	6.75598	-4.36731	7.30269e-05	0.000603697	1.25705
KIAA1143	-0.252579	8.98885	-4.36727	7.30362e-05	0.000603697	1.25693
FBXO27	0.1812	6.4584	4.36724	7.30451e-05	0.000603697	1.25681
TTC31	0.213461	8.19117	4.36723	7.30466e-05	0.000603697	1.25679
TBC1D31	-0.375639	8.1094	-4.36691	7.31218e-05	0.000603945	1.2558
STXBP5	-0.258432	9.4025	-4.36684	7.31375e-05	0.000603945	1.2556
PIDD1	0.24955	8.64945	4.36677	7.31544e-05	0.000603945	1.25538
CDH24	0.184836	6.77884	4.36662	7.31884e-05	0.000604012	1.25493
MIPEP	-0.272689	7.01781	-4.36596	7.33446e-05	0.000605087	1.25289
DTHD1	-0.788061	7.82741	-4.36526	7.35097e-05	0.000606234	1.25074
GUSBP11	0.244207	10.4844	4.36497	7.35789e-05	0.00060659	1.24984
MAP6D1	0.165596	7.53775	4.36465	7.36539e-05	0.000606994	1.24886
GMFB	-0.294739	8.25461	-4.36403	7.38007e-05	0.000607988	1.24695
MTX2	-0.357846	7.15911	-4.36353	7.39187e-05	0.000608745	1.24542
UTP20	-0.286775	7.78127	-4.36307	7.4027e-05	0.000609422	1.24402
RNF103	-0.208839	8.15415	-4.36241	7.41849e-05	0.000610506	1.24198
MESDC2	-0.181782	8.37552	-4.36227	7.42186e-05	0.000610568	1.24154
R3HCC1	0.160271	7.85181	4.36215	7.42467e-05	0.000610584	1.24118
MPND	0.215789	8.1338	4.36199	7.42842e-05	0.000610676	1.2407
DHDDS	0.181332	9.57944	4.36176	7.43404e-05	0.000610923	1.23997
PSMB1	-0.283196	8.44872	-4.36163	7.43695e-05	0.000610947	1.2396
RNU6-279P	-0.200154	2.12897	-4.36131	7.44468e-05	0.000611367	1.2386
FAM86B1	0.271207	7.85649	4.36017	7.47201e-05	0.000613394	1.23509
NAGLU	0.156736	8.73223	4.35924	7.49424e-05	0.000615002	1.23225
RHOBTB2	0.239439	7.82665	4.35873	7.50652e-05	0.000615794	1.23068
KLHL15	-0.198314	7.60848	-4.35821	7.51898e-05	0.000616599	1.22909
ZNF609	0.246211	9.7012	4.35772	7.53095e-05	0.000617363	1.22757
SERINC2	0.26065	7.45012	4.35597	7.57326e-05	0.000620613	1.2222
TBCCD1	-0.220621	8.37051	-4.35575	7.57872e-05	0.000620842	1.22151
UVRAG	-0.213211	10.1824	-4.35535	7.58845e-05	0.000621421	1.22028
RN7SL615P	-0.338896	5.73942	-4.35511	7.59411e-05	0.000621549	1.21957
MOAP1	-0.229739	8.4653	-4.35506	7.59534e-05	0.000621549	1.21941
CASP8	-0.287025	10.5716	-4.35401	7.62097e-05	0.000623427	1.21619
PC	0.291214	6.94531	4.35343	7.63534e-05	0.00062428	1.21438
SNORA10	-0.248175	8.99269	-4.35337	7.63676e-05	0.00062428	1.21421
POMGNT2	0.149018	7.80012	4.35295	7.6471e-05	0.000624877	1.21291
TTC39B	-0.485843	7.42512	-4.35285	7.64942e-05	0.000624877	1.21262
NOL11	-0.236364	7.78125	-4.35225	7.66416e-05	0.000625862	1.21078
DCAF16	-0.230071	9.27948	-4.3521	7.66793e-05	0.00062595	1.21031
MIR302B	-0.171264	2.5945	-4.35139	7.68544e-05	0.000626962	1.20812
FAM50A	0.307814	9.32958	4.35137	7.68571e-05	0.000626962	1.20809
C1orf68	0.210693	7.23815	4.35125	7.68867e-05	0.000626984	1.20772
ARID5A	0.318711	8.53938	4.35072	7.70188e-05	0.000627842	1.20607
KMT2E	-0.176861	11.1536	-4.35024	7.71376e-05	0.00062859	1.2046
TAF13	-0.337379	7.08202	-4.34962	7.72907e-05	0.000629618	1.2027
C1QB	0.612125	7.99141	4.34903	7.74366e-05	0.000630586	1.20089
ACTA1	0.253089	7.87535	4.34829	7.76205e-05	0.000631705	1.19862
TRAF3IP2	0.220789	8.01501	4.34826	7.76282e-05	0.000631705	1.19853
ANKMY2	-0.272564	7.59715	-4.34814	7.76581e-05	0.000631728	1.19816
UBE2M	0.236071	8.39742	4.34791	7.77143e-05	0.000631964	1.19747
COTL1	0.344357	11.0816	4.34662	7.8036e-05	0.000634359	1.19351
ZNF121	-0.311018	9.1463	-4.34643	7.80836e-05	0.000634372	1.19293
TKT	0.265979	11.6244	4.3464	7.8092e-05	0.000634372	1.19282
SLC4A4	-0.574768	7.41917	-4.3458	7.82434e-05	0.00063538	1.19097
CD7	0.370282	9.99713	4.34546	7.83287e-05	0.000635851	1.18993
PTK2B	0.218586	10.3428	4.34506	7.84288e-05	0.000636442	1.1887
BCAS4	0.218218	8.68746	4.34483	7.84863e-05	0.000636687	1.188
RN7SKP107	-0.272446	6.62432	-4.34443	7.85876e-05	0.000637287	1.18677
TEX264	0.151761	8.38917	4.34402	7.86894e-05	0.00063789	1.18553
LOC101929469	0.3889	8.02657	4.34146	7.93381e-05	0.000642925	1.17767
TRMT11	-0.346943	7.44666	-4.3406	7.9556e-05	0.000644249	1.17504
RNA5SP295	-0.348646	6.99968	-4.3406	7.95567e-05	0.000644249	1.17503
FAM35DP	-0.241232	8.54432	-4.34034	7.96222e-05	0.000644555	1.17424
IGLL3P	0.256386	8.5511	4.34021	7.96555e-05	0.000644601	1.17384
P2RY2	0.538957	9.21137	4.33985	7.97489e-05	0.000645133	1.17272
ATP8B1	-0.225043	5.77466	-4.33892	7.99857e-05	0.000646824	1.16988
NBAS	-0.206707	9.55228	-4.33842	8.01137e-05	0.000647635	1.16835
RPL37A	-0.283343	8.43905	-4.33771	8.02959e-05	0.000648855	1.16618
FAM213B	0.176746	7.88838	4.33762	8.03203e-05	0.000648855	1.16588
HNRNPM	-0.192232	9.76111	-4.33688	8.0511e-05	0.00065017	1.16361
RNU6-923P	-0.225679	2.37374	-4.3367	8.05565e-05	0.000650312	1.16307
XPA	-0.227907	9.0227	-4.33574	8.0805e-05	0.000652092	1.16012
KLHL11	-0.185371	7.75847	-4.33535	8.09064e-05	0.000652556	1.15892
KLHL20	-0.224443	9.33867	-4.33529	8.09202e-05	0.000652556	1.15876
TWSG1	-0.293264	7.09236	-4.33519	8.09465e-05	0.000652556	1.15845
NFIA	0.337718	8.10947	4.33487	8.10289e-05	0.000652994	1.15748
MMP25	0.455061	7.94654	4.33466	8.1084e-05	0.000653213	1.15682
GBE1	-0.274811	7.81574	-4.33364	8.13482e-05	0.000654706	1.15371
TNFRSF14	0.257243	9.70511	4.33363	8.13531e-05	0.000654706	1.15365
PIP4K2A	-0.204275	11.4297	-4.33362	8.13537e-05	0.000654706	1.15365
WDR11	-0.300039	9.1945	-4.33273	8.1587e-05	0.000656357	1.1509
MPHOSPH10	-0.253486	7.47542	-4.33239	8.16759e-05	0.000656846	1.14986
GXYLT1	-0.227989	7.76984	-4.33225	8.17109e-05	0.00065685	1.14945
BAHD1	0.253207	8.17005	4.33217	8.17328e-05	0.00065685	1.14919
IL17REL	0.210186	6.88824	4.33193	8.17958e-05	0.000657129	1.14846
SSBP4	0.265154	9.05751	4.3315	8.19081e-05	0.000657805	1.14714
HMGB1P14	-0.307321	6.76208	-4.33097	8.20489e-05	0.000658709	1.1455
SETD8	0.151146	8.74716	4.33085	8.20803e-05	0.000658734	1.14513
NCBP1	-0.154189	9.90118	-4.33024	8.22402e-05	0.00065979	1.14327
POLR1E	-0.310693	7.55441	-4.32886	8.26047e-05	0.000662486	1.13904
CREM	-0.245732	5.98977	-4.32768	8.29155e-05	0.00066475	1.13544
AMBRA1	0.142725	8.5131	4.32678	8.31541e-05	0.000666434	1.13269
GLYCTK	0.2883	8.43819	4.32636	8.32665e-05	0.000667105	1.1314
RNA5SP217	-0.423436	6.91212	-4.3262	8.33099e-05	0.000667224	1.1309
FZD10	0.195857	6.93054	4.32596	8.33737e-05	0.000667505	1.13017
FAM90A7P	0.153089	6.64733	4.32553	8.34873e-05	0.000668004	1.12886
MRPL1	-0.3225	7.40175	-4.32551	8.34933e-05	0.000668004	1.12879
CNTRL	-0.222225	9.3108	-4.32489	8.36584e-05	0.000669095	1.1269
TGS1	-0.202411	8.27572	-4.3246	8.3736e-05	0.000669486	1.12602
RSBN1	-0.223168	9.17633	-4.32398	8.39043e-05	0.000670601	1.12409
PPP1R16A	0.182882	7.91985	4.32353	8.40236e-05	0.000671325	1.12273
GALK2	-0.232475	9.05456	-4.32142	8.45922e-05	0.000675636	1.11628
ZNF267	-0.371479	9.09633	-4.32074	8.47763e-05	0.000676874	1.1142
RNF214	0.256686	7.78005	4.32016	8.49359e-05	0.000677916	1.1124
HS3ST3A1	0.237514	7.47386	4.31954	8.51027e-05	0.000679015	1.11052
ZNF33B	-0.33255	8.48151	-4.31922	8.51892e-05	0.000679473	1.10955
SPOP	-0.205871	9.16685	-4.31856	8.53694e-05	0.000680677	1.10752
NUDT17	0.217471	7.81984	4.31722	8.57355e-05	0.000683362	1.10343
C2orf81	0.199357	7.31967	4.31656	8.59172e-05	0.000684417	1.1014
ITGAV	-0.256668	8.41332	-4.31653	8.59265e-05	0.000684417	1.1013
ARRB2	0.308311	11.5548	4.31606	8.60557e-05	0.000685165	1.09986
CDC14B	-0.460982	7.18338	-4.31592	8.60933e-05	0.000685165	1.09944
CCNG2	-0.212479	8.60754	-4.31587	8.61086e-05	0.000685165	1.09927
ATXN7L2	0.218696	7.22571	4.31527	8.62743e-05	0.000686248	1.09743
ZNF600	-0.463957	7.595	-4.31441	8.65101e-05	0.00068789	1.09482
KIF21A	-0.562071	7.07071	-4.31392	8.66466e-05	0.00068874	1.09331
LHPP	0.158636	8.25404	4.31227	8.71051e-05	0.000692149	1.08826
LCE1E	0.221507	7.4435	4.31192	8.72013e-05	0.000692677	1.0872
SCAF1	0.201111	7.92075	4.31161	8.72887e-05	0.000693135	1.08625
NABP2	0.253693	8.83796	4.31137	8.73543e-05	0.000693419	1.08553
CHURC1	-0.280654	8.1307	-4.311	8.74591e-05	0.000694015	1.08438
SECISBP2L	-0.223657	9.14726	-4.30968	8.78288e-05	0.000696711	1.08034
RNU6ATAC	-0.211418	6.53837	-4.30907	8.79981e-05	0.000697817	1.0785
HIST1H4B	-0.356775	8.11292	-4.30621	8.88067e-05	0.000703989	1.06975
SMTN	0.211561	6.89578	4.30421	8.93775e-05	0.000708173	1.06362
ANP32E	-0.321136	7.35585	-4.30414	8.93953e-05	0.000708173	1.06343
ICE1	-0.217539	8.56027	-4.30379	8.94953e-05	0.000708725	1.06236
STRN	-0.210746	9.55244	-4.3036	8.95502e-05	0.000708919	1.06177
RNF6	-0.248021	7.42433	-4.30322	8.96583e-05	0.000709534	1.06061
FAM126A	-0.300671	8.339	-4.30301	8.97185e-05	0.000709769	1.05997
RGP1	0.250539	8.70194	4.30284	8.97692e-05	0.000709929	1.05943
MKNK1	0.238704	10.3664	4.30106	9.02806e-05	0.000713704	1.054
GM2A	0.417111	10.2267	4.30096	9.03078e-05	0.000713704	1.05371
AHI1	-0.554439	7.28042	-4.30013	9.05488e-05	0.000715366	1.05116
ZBTB37	-0.284246	8.23736	-4.29988	9.06213e-05	0.000715697	1.05039
TLR9	0.248007	7.83795	4.29964	9.0689e-05	0.000715988	1.04968
HK3	0.45145	9.50852	4.29933	9.07792e-05	0.000716458	1.04873
PNKP	0.181493	9.57081	4.29842	9.10444e-05	0.000718307	1.04594
ERCC1	0.177429	8.23199	4.29714	9.14176e-05	0.000721008	1.04202
PAQR3	-0.306454	6.59325	-4.2965	9.16036e-05	0.000722231	1.04008
ZNF526	0.200018	7.98072	4.29562	9.18611e-05	0.000724016	1.03739
SUV420H2	0.188693	7.90512	4.29495	9.2058e-05	0.000725323	1.03534
SP4	-0.33715	9.67588	-4.29431	9.22467e-05	0.000726564	1.03338
NKX2-3	0.228304	6.68703	4.29406	9.23205e-05	0.0007269	1.03262
BSDC1	0.176654	8.97938	4.29275	9.27077e-05	0.000729701	1.02861
ARIH1	-0.193314	10.3994	-4.29178	9.2995e-05	0.000731716	1.02565
GPATCH2	-0.174504	8.16613	-4.29095	9.32411e-05	0.000733405	1.02313
CCDC142	0.238893	7.71655	4.29075	9.32995e-05	0.000733616	1.02253
PYCR1	0.178668	7.20985	4.29043	9.33961e-05	0.000734128	1.02154
MPDU1	0.262389	10.7962	4.29006	9.35059e-05	0.000734743	1.02041
BHLHE22	0.172289	6.3666	4.28915	9.37763e-05	0.00073662	1.01765
IK	-0.214004	9.12896	-4.28892	9.3848e-05	0.000736935	1.01692
C6orf89	-0.167318	9.12118	-4.28841	9.40005e-05	0.000737792	1.01537
KCNA7	0.213161	5.72021	4.28834	9.40205e-05	0.000737792	1.01516
MBOAT7	0.357411	10.1294	4.28784	9.41719e-05	0.000738731	1.01362
FAM91A1	-0.330307	10.4828	-4.28758	9.42494e-05	0.000739091	1.01284
PPM1G	0.1752	9.20915	4.28698	9.44278e-05	0.00074024	1.01103
JAK1	-0.182229	11.6944	-4.28646	9.45861e-05	0.000741232	1.00942
FAM20B	-0.175118	8.56888	-4.28564	9.4834e-05	0.000742925	1.00692
OXCT1	-0.451425	8.13649	-4.28517	9.49745e-05	0.000743775	1.00551
CYP1B1	0.663736	10.1407	4.28487	9.50654e-05	0.000744238	1.00459
RAB40C	0.190675	8.42445	4.28435	9.52242e-05	0.00074523	1.00299
ZNF444	0.220568	7.50156	4.284	9.53318e-05	0.000745727	1.00191
CEP57L1	-0.314214	5.4255	-4.28391	9.53593e-05	0.000745727	1.00164
RBBP7	-0.250507	10.59	-4.28383	9.53837e-05	0.000745727	1.00139
PTPN11	-0.196046	9.30591	-4.28225	9.5864e-05	0.000749231	0.996588
MAD2L1	-0.353004	5.50058	-4.28191	9.5967e-05	0.000749785	0.995561
AIMP1	-0.223457	7.59944	-4.28064	9.63576e-05	0.000752584	0.991676
NCL	-0.200932	10.3782	-4.27794	9.71901e-05	0.000758832	0.983447
MIR503HG	0.231914	7.54029	4.27741	9.73537e-05	0.000759854	0.981839
FAM195A	0.194621	7.83913	4.27635	9.76829e-05	0.000761951	0.97861
DHX9	-0.203521	9.26466	-4.27634	9.76877e-05	0.000761951	0.978563
SGSM3	0.196954	7.68048	4.27517	9.80517e-05	0.000764535	0.975005
OXSR1	-0.166407	10.0342	-4.27496	9.81189e-05	0.000764802	0.974351
BCL6	0.512475	10.2992	4.27375	9.84969e-05	0.000767492	0.970673
LOC100128751	0.3774	9.16033	4.27329	9.86407e-05	0.000768355	0.969278
SUGT1P3	-0.236243	7.31655	-4.27209	9.90201e-05	0.000771053	0.965606
PPP4C	0.1588	9.18337	4.26835	0.000100207	0.000780036	0.95421
CDC34	0.177221	8.90975	4.26789	0.000100353	0.000780909	0.952822
ENDOV	0.169161	7.26352	4.26739	0.000100512	0.000781884	0.951309
PARP8	-0.254521	10.9895	-4.26627	0.000100873	0.000784239	0.947881
CD33	0.464968	10.407	4.26624	0.000100882	0.000784239	0.947794
HRH4	-0.752782	6.53842	-4.26576	0.000101037	0.000785186	0.946322
RNU6-742P	-0.469579	7.64076	-4.26501	0.000101277	0.000786786	0.944057
MCM7	-0.288193	8.80072	-4.26487	0.000101323	0.00078688	0.943624
RNF34	-0.2119	9.05701	-4.26388	0.000101643	0.000788887	0.940605
SDHC	0.1834	9.51166	4.26382	0.000101661	0.000788887	0.940432
XCR1	0.390771	7.33154	4.26376	0.000101683	0.000788887	0.940232
B3GALT6	0.1707	8.03904	4.26203	0.000102241	0.000792882	0.934992
NPAP1	0.202489	7.11568	4.26187	0.000102295	0.000792882	0.934488
EFTUD2	0.2014	10.2521	4.26185	0.000102301	0.000792882	0.934439
ELF1	-0.160332	11.176	-4.26175	0.000102334	0.000792882	0.93413
ARFGEF1	-0.173714	9.84232	-4.26118	0.000102521	0.000794069	0.932382
LOC100132319	-0.347361	5.15284	-4.26073	0.000102667	0.000794937	0.931019
LY6E	0.443493	9.67718	4.25996	0.00010292	0.000796631	0.928666
PHF14	-0.211164	8.70777	-4.25982	0.000102965	0.000796711	0.928253
VHL	-0.185989	8.90466	-4.25926	0.000103148	0.000797863	0.926553
RNU6-589P	-0.398214	9.46722	-4.25912	0.000103193	0.000797949	0.926133
CDAN1	0.198886	8.08436	4.25871	0.000103329	0.000798737	0.924872
PLCB3	0.237625	8.14775	4.25849	0.0001034	0.000799022	0.924215
MED7	-0.222807	7.85714	-4.25836	0.000103443	0.000799083	0.923824
OR52B2	0.253925	6.14716	4.2578	0.000103629	0.00080026	0.922101
ETV6	0.214625	10.5097	4.25765	0.000103677	0.000800363	0.92166
DBT	-0.276789	8.11226	-4.25647	0.000104069	0.000803121	0.918054
EXOC2	-0.268586	9.42237	-4.25597	0.000104234	0.000804133	0.916534
INPP5F	-0.234636	7.55614	-4.25345	0.000105075	0.000810347	0.908857
AP2A2	0.161268	8.73845	4.25301	0.00010522	0.000811203	0.907532
C14orf28	-0.303239	5.93005	-4.25245	0.000105407	0.000812373	0.905834
HEATR1	-0.235525	9.06078	-4.25235	0.000105442	0.000812373	0.905522
FCGR2A	0.435343	10.7681	4.25193	0.000105583	0.000813194	0.90424
TOR1AIP2	-0.266929	8.43663	-4.25029	0.000106135	0.000817171	0.89926
DDX56	0.183711	9.33725	4.25	0.000106233	0.000817656	0.898377
RNU4-59P	-0.353539	5.39213	-4.24905	0.000106554	0.00081986	0.895488
RNF167	0.246118	9.22664	4.24836	0.000106787	0.000821377	0.893406
SLC39A10	-0.301075	8.93841	-4.24774	0.000106999	0.000822568	0.891504
PDXP	0.197789	8.57705	4.2477	0.000107012	0.000822568	0.89139
TFB2M	-0.233929	8.7204	-4.24652	0.000107415	0.000825392	0.887798
CEACAM4	0.358182	8.28082	4.24527	0.000107843	0.000828406	0.883999
TAS2R13	-0.443075	6.89717	-4.24392	0.000108305	0.000831684	0.879908
CEPT1	-0.149111	10.1814	-4.24373	0.00010837	0.000831909	0.879335
CXorf23	-0.2956	7.64574	-4.24205	0.000108951	0.000836063	0.874222
ATRIP	0.163986	7.57578	4.24196	0.000108983	0.000836063	0.873945
PRKRIR	-0.245154	8.68266	-4.24153	0.000109131	0.000836926	0.872644
NFATC2IP	0.174864	9.60354	4.24029	0.000109561	0.000839947	0.868885
RNU6-818P	-0.271093	7.10356	-4.23814	0.000110314	0.000845439	0.862342
ANXA2R	-0.365775	7.42072	-4.23772	0.000110461	0.000846289	0.861068
R3HDM2	0.218175	9.72602	4.23758	0.00011051	0.000846386	0.860643
PDE8A	-0.198664	8.72559	-4.23738	0.000110581	0.000846653	0.860028
ACOT1	-0.228875	7.43562	-4.23715	0.000110662	0.000846992	0.859331
ZNF566	-0.495521	7.39467	-4.2369	0.000110748	0.000847368	0.858593
NCAPH2	0.173043	7.33755	4.23655	0.000110873	0.000848046	0.857516
RNU6-645P	0.294093	6.47956	4.23629	0.000110963	0.000848425	0.856738
SRP54	-0.301236	9.07195	-4.2362	0.000110995	0.000848425	0.856461
LLGL1	0.181096	7.9824	4.23581	0.000111134	0.000849081	0.855268
ACRBP	0.228618	8.62566	4.23575	0.000111154	0.000849081	0.855095
SYTL2	-0.606621	7.19408	-4.23296	0.000112145	0.000856372	0.846611
AGK	-0.319507	8.58171	-4.2322	0.000112416	0.000858064	0.844302
ZNF766	-0.241082	8.20239	-4.23213	0.00011244	0.000858064	0.844099
RPPH1	-0.39815	9.17572	-4.23142	0.000112692	0.000859683	0.841958
SLC36A4	-0.3053	8.32504	-4.23133	0.000112726	0.000859683	0.841671
TERC	-0.312529	7.64988	-4.23063	0.000112978	0.000861327	0.839533
RAD18	-0.309054	8.22467	-4.22957	0.000113359	0.000863943	0.836322
RN7SL47P	-0.220793	7.30248	-4.22929	0.00011346	0.000864434	0.835467
IL18BP	0.247089	8.31236	4.22845	0.000113762	0.000866449	0.832929
TUBB4A	0.231339	6.91753	4.22789	0.000113963	0.000867694	0.831245
NHLH1	0.249864	6.47799	4.22667	0.000114405	0.000870775	0.827546
PUS7L	-0.268104	8.24827	-4.22571	0.000114756	0.000873167	0.824612
KIAA1586	-0.459471	8.20927	-4.22521	0.000114936	0.000874248	0.823118
SYN1	0.187493	6.61809	4.22487	0.000115062	0.000874925	0.822067
HYAL2	0.192218	7.44429	4.22398	0.000115387	0.00087711	0.819371
ZNF292	-0.256439	10.3208	-4.22336	0.000115613	0.000878541	0.817502
FLVCR2	0.511996	9.47536	4.22318	0.000115682	0.000878774	0.816937
P2RY14	-0.522214	8.28348	-4.22265	0.000115875	0.000879953	0.815344
MITD1	-0.272171	6.6518	-4.22236	0.000115983	0.000880485	0.814456
EIF3A	-0.148521	10.9773	-4.22198	0.000116123	0.000881265	0.813299
AP4B1	-0.20505	9.05371	-4.2192	0.00011715	0.000888767	0.804888
AKAP8L	0.180164	9.52662	4.21883	0.00011729	0.000889267	0.803748
CD300E	0.330468	10.326	4.21882	0.000117292	0.000889267	0.803729
SNORD42B	-0.444057	8.24998	-4.21848	0.00011742	0.000889946	0.802689
RAB12	-0.171536	8.95573	-4.21794	0.000117621	0.000890894	0.801052
YPEL5	-0.242068	10.8799	-4.21794	0.000117621	0.000890894	0.801051
C1orf228	0.291918	7.36427	4.21751	0.000117779	0.000891796	0.799774
SLC25A51	-0.301996	6.2898	-4.2166	0.000118122	0.000894104	0.796993
CFHR1	-0.495679	3.90798	-4.21483	0.000118785	0.000898834	0.791642
RNU6-107P	-0.304393	6.19556	-4.21441	0.000118942	0.000899731	0.790379
NISCH	0.215593	9.11741	4.21267	0.000119603	0.000904175	0.785091
ELAVL1	0.147025	9.46344	4.21258	0.000119636	0.000904175	0.784826
IER5	0.217557	8.71655	4.21255	0.000119646	0.000904175	0.784742
ELF3	0.246871	6.20395	4.21213	0.000119807	0.000905019	0.783463
RNU6-963P	-0.191279	2.30457	-4.21205	0.000119836	0.000905019	0.783232
CAPG	0.435254	9.18381	4.21117	0.00012017	0.000907252	0.780568
IRF2BPL	0.290096	8.46755	4.20902	0.000120993	0.00091317	0.774047
RFT1	0.176768	8.44034	4.20869	0.000121122	0.000913845	0.773032
HIF1AN	-0.187482	7.80013	-4.20835	0.000121253	0.000914536	0.772001
FYN	-0.173482	10.7801	-4.208	0.000121385	0.000915237	0.770959
GJB5	0.226432	6.47498	4.20487	0.000122595	0.000924064	0.761482
C7orf50	0.180543	8.11215	4.20394	0.000122956	0.000926486	0.758673
SNX8	0.208914	8.20622	4.20342	0.000123161	0.00092773	0.757082
ADRBK1	0.188682	10.2793	4.20256	0.000123498	0.000929964	0.754476
OR7E140P	-0.321604	8.77265	-4.20144	0.000123937	0.000932971	0.751084
PDHB	-0.247989	8.53073	-4.20131	0.000123986	0.000933038	0.750707
GZMB	-0.457489	8.97668	-4.20022	0.000124415	0.000935963	0.747409
GAPVD1	-0.164536	9.16275	-4.19991	0.000124538	0.00093659	0.746461
TPST2	0.215061	9.81495	4.19976	0.000124598	0.000936737	0.746003
RRM1	-0.308825	7.85147	-4.19893	0.000124925	0.000938892	0.743501
MRPS34	0.208914	8.5252	4.19854	0.00012508	0.000939751	0.742319
SYT5	0.207993	6.79823	4.19813	0.000125242	0.000940666	0.741078
SCRIB	0.168361	7.40863	4.19803	0.000125282	0.000940666	0.740774
ELP5	0.223561	8.86338	4.19775	0.000125394	0.0009412	0.739924
SMPD1	0.181154	8.28394	4.19752	0.000125484	0.000941572	0.73924
LINGO3	0.236475	7.12907	4.19667	0.000125823	0.00094355	0.736663
SPATA2L	0.216154	7.32622	4.19665	0.000125828	0.00094355	0.73662
BTBD2	0.224593	10.0531	4.19578	0.000126177	0.000945857	0.73398
SLC38A7	0.221207	7.90055	4.19529	0.000126371	0.000947014	0.732506
RNA5SP68	-0.311193	7.15965	-4.19487	0.000126542	0.000947566	0.731215
HAUS3	-0.293393	6.98424	-4.19479	0.000126573	0.000947566	0.730981
CEP120	-0.3027	9.57369	-4.19474	0.000126594	0.000947566	0.730822
KDM4A	-0.193168	8.80985	-4.1946	0.000126648	0.000947566	0.730417
CTU1	0.191343	7.89368	4.1946	0.000126648	0.000947566	0.730416
PDP1	-0.194546	9.93532	-4.1942	0.000126808	0.000948454	0.729214
LOC146880	0.213254	10.0764	4.19271	0.000127409	0.000952648	0.724694
MXD1	0.422979	10.6465	4.19235	0.000127556	0.000953435	0.723599
GSK3B	-0.162489	10.0572	-4.19193	0.000127725	0.00095403	0.722329
RMND1	-0.237811	6.49845	-4.19186	0.000127753	0.00095403	0.722125
TAS2R19	-0.403804	7.82395	-4.19185	0.000127758	0.00095403	0.722085
TBL1XR1	-0.232875	9.87666	-4.19082	0.000128173	0.000956826	0.718984
GNAI2	0.170521	9.9912	4.19014	0.000128449	0.000958573	0.716936
TMEM169	0.1937	6.96059	4.18867	0.000129048	0.000962737	0.712492
SNW1	-0.207796	9.1738	-4.18833	0.000129189	0.000963483	0.711446
NOTCH3	0.219971	7.32342	4.18799	0.000129328	0.000964207	0.710423
RNU5E-3P	-0.475918	3.91792	-4.18681	0.000129811	0.000967501	0.706861
SNX4	-0.229121	7.89337	-4.18671	0.000129853	0.000967502	0.706555
NEK7	-0.237568	10.0741	-4.18635	0.000129997	0.000968271	0.705491
KCNG2	0.262443	7.67607	4.1856	0.000130309	0.000970285	0.703202
STIM1	0.204718	9.78302	4.18529	0.000130437	0.000970923	0.702269
MOB2	0.165379	7.48264	4.185	0.000130555	0.000971495	0.701402
RN7SL648P	-0.209379	11.6974	-4.18413	0.000130915	0.00097386	0.698775
RBM34	-0.208021	8.22261	-4.18396	0.000130986	0.000974076	0.698259
CLIP4	-0.271321	9.14397	-4.18383	0.000131038	0.000974153	0.697879
TGDS	-0.267832	6.42593	-4.18352	0.000131169	0.000974814	0.696926
ZNF678	-0.337454	7.2731	-4.18181	0.000131881	0.000979795	0.691755
SNORD32B	-0.450486	7.08776	-4.18112	0.000132166	0.000981599	0.689695
ZMYND11	-0.274932	8.51386	-4.1799	0.00013268	0.000984729	0.685987
CCT8	-0.162125	7.83492	-4.17982	0.000132711	0.000984729	0.685762
DCUN1D5	-0.268186	7.25641	-4.17973	0.000132749	0.000984729	0.685493
PRMT9	-0.298586	7.96934	-4.17971	0.000132756	0.000984729	0.685439
RAB9A	-0.279768	8.55729	-4.17913	0.000133001	0.000986227	0.683684
COMTD1	0.233911	8.10815	4.17852	0.000133259	0.000987829	0.68183
N6AMT1	-0.321132	7.02426	-4.17753	0.000133677	0.000990609	0.678843
LZTR1	0.185846	8.86053	4.17642	0.000134146	0.000993775	0.675494
HIAT1	-0.233925	10.7046	-4.17623	0.000134228	0.000993981	0.674917
DHX16	0.1772	9.15983	4.17615	0.00013426	0.000993981	0.674689
ACTR5	-0.190889	8.35835	-4.17583	0.000134395	0.000994671	0.673724
POU2F1	0.172311	9.5726	4.17505	0.00013473	0.000996833	0.671347
WDR92	-0.271171	7.51803	-4.17493	0.000134779	0.000996875	0.671004
TTC7A	0.284389	9.25077	4.17432	0.000135039	0.000998487	0.669159
ABHD17AP4	0.195832	10.5329	4.17329	0.000135481	0.00100143	0.666043
RNU6-1152P	-0.458875	8.71945	-4.17274	0.000135716	0.00100285	0.664387
LOC401357	0.259579	7.74874	4.17243	0.000135848	0.00100351	0.663457
KCNQ1	0.312154	8.80048	4.17231	0.000135901	0.00100358	0.663088
SMG1	-0.183957	12.2318	-4.17118	0.000136387	0.00100685	0.659679
TDRD7	-0.219571	8.33893	-4.17079	0.000136553	0.00100776	0.658521
ATAD2B	-0.201314	9.55677	-4.17061	0.000136633	0.00100803	0.65796
PTF1A	0.153689	7.53257	4.1704	0.000136724	0.00100816	0.657327
MOV10	0.258611	9.60426	4.17037	0.000136738	0.00100816	0.657229
LOC100506127	-0.295746	6.91613	-4.16994	0.000136921	0.0010092	0.655948
PHTF2	-0.299714	9.33763	-4.16884	0.000137397	0.0010122	0.652639
ZBTB38	-0.358982	9.97372	-4.1688	0.000137416	0.0010122	0.652507
OMA1	-0.287554	8.50818	-4.16726	0.000138086	0.00101682	0.647859
TRIM7	0.25825	6.50943	4.16703	0.000138186	0.00101724	0.647168
GATAD2B	0.187271	10.8746	4.16678	0.000138295	0.00101771	0.64642
TRMT13	-0.324732	8.59059	-4.1662	0.000138547	0.00101925	0.644679
FGFR3	0.220654	6.49461	4.1659	0.000138682	0.00101992	0.643752
NEK6	0.282704	9.24594	4.16555	0.000138833	0.00102071	0.642712
RARS2	-0.295525	8.95298	-4.16481	0.000139161	0.00102258	0.640462
EHF	0.28305	5.69895	4.16477	0.000139176	0.00102258	0.640359
ZNF513	0.202971	8.99246	4.16389	0.000139562	0.0010251	0.637711
MTMR1	-0.229575	9.16209	-4.16281	0.00014004	0.00102828	0.63445
TMBIM4	-0.187257	10.1513	-4.16256	0.000140151	0.00102878	0.63369
TMEM65	-0.198946	8.55808	-4.16224	0.000140292	0.00102949	0.632731
SLC38A9	-0.289975	8.7941	-4.1619	0.000140445	0.00103029	0.631692
DYNC1H1	-0.149646	10.238	-4.16113	0.000140786	0.00103246	0.629377
RPS3AP25	-0.302761	10.2152	-4.16087	0.0001409	0.00103297	0.628604
FASTKD2	-0.348739	7.37554	-4.1603	0.000141153	0.0010345	0.626896
TEX30	-0.283721	5.47285	-4.16002	0.000141281	0.00103491	0.62603
BMPR1A	-0.486514	7.64982	-4.15998	0.000141298	0.00103491	0.625916
MLST8	0.137	9.03515	4.15844	0.000141984	0.00103961	0.62129
PLEKHB1	0.452393	7.62715	4.15821	0.00014209	0.00104006	0.620581
AIM1	-0.173689	9.74811	-4.15768	0.000142325	0.00104145	0.619005
KLRD1	-0.669032	9.88699	-4.15677	0.000142737	0.00104409	0.616246
HIST1H4D	-0.347196	7.0525	-4.15667	0.000142783	0.00104409	0.615936
CENPN	-0.251357	6.81378	-4.15658	0.00014282	0.00104409	0.615687
FAM83H	0.193621	7.19981	4.15634	0.000142928	0.00104455	0.614967
RUSC1-AS1	0.217139	7.49574	4.15575	0.000143198	0.0010462	0.613166
TPP2	-0.210943	10.3879	-4.15564	0.000143247	0.00104623	0.612842
ANGEL1	0.208375	8.98506	4.15509	0.000143493	0.0010477	0.611204
ZADH2	-0.2202	8.83696	-4.15477	0.000143641	0.00104845	0.610221
HVCN1	0.231382	9.3738	4.15159	0.000145089	0.00105869	0.600648
KLRC3	-0.981996	7.92156	-4.15135	0.000145198	0.00105886	0.599931
PYGO2	0.235657	7.67099	4.15134	0.000145204	0.00105886	0.59989
SNORD104	-0.790121	9.63808	-4.151	0.000145357	0.00105942	0.598888
ARIH2	-0.183246	9.20027	-4.15088	0.000145414	0.00105942	0.598514
TRAPPC5	0.372446	10.0816	4.15087	0.000145417	0.00105942	0.598495
UCHL3	-0.211886	8.71254	-4.1505	0.000145586	0.00106032	0.597384
MCOLN1	0.302514	9.7865	4.14897	0.000146291	0.00106512	0.592772
USP39	-0.165614	8.73426	-4.14835	0.00014658	0.00106689	0.590894
XPO5	-0.156118	8.5632	-4.14821	0.000146643	0.00106702	0.590478
RNU6-211P	-0.40575	8.63047	-4.14541	0.000147943	0.00107605	0.58206
CCDC120	0.21375	7.28973	4.14534	0.000147977	0.00107605	0.581842
PEX1	-0.339425	8.86949	-4.14506	0.000148104	0.00107655	0.581019
IL1RAP	-0.313454	7.73467	-4.14499	0.000148137	0.00107655	0.580808
LINC00852	0.415936	8.63158	4.14475	0.000148249	0.00107703	0.580085
NAA15	-0.270068	8.71915	-4.14425	0.000148485	0.0010784	0.57857
DEK	-0.214164	9.68249	-4.14411	0.000148549	0.00107853	0.578156
VWA8	-0.278221	9.11309	-4.14207	0.00014951	0.00108517	0.572004
RFNG	0.173625	7.83312	4.1417	0.000149683	0.00108608	0.570905
OBFC1	-0.283957	7.85082	-4.14136	0.000149842	0.0010869	0.569892
PDK2	0.218589	8.52557	4.14096	0.000150032	0.00108794	0.568682
SNORD34	-0.407504	8.81374	-4.13987	0.000150551	0.00109136	0.565388
ARID4A	-0.212379	8.93051	-4.1396	0.000150676	0.00109175	0.564591
SESTD1	-0.287571	8.74173	-4.13956	0.000150698	0.00109175	0.564455
NKX6-2	0.161604	7.01731	4.13915	0.000150893	0.00109282	0.563223
RNASEH1	-0.259686	8.39375	-4.1387	0.000151106	0.00109403	0.561876
PIK3C3	-0.189368	10.1235	-4.13796	0.000151458	0.00109624	0.559654
RN7SL16P	-0.335075	7.7181	-4.13756	0.000151648	0.00109727	0.558461
RNU6-689P	-0.314232	4.59422	-4.1374	0.000151726	0.00109749	0.557971
APOBEC3G	-0.357875	8.70382	-4.13685	0.000151987	0.00109904	0.556332
AP2A1	0.243596	9.70805	4.136	0.000152396	0.00110165	0.553768
CDK3	0.260914	7.12918	4.1351	0.000152829	0.00110375	0.551062
TNK1	0.196568	6.9356	4.13506	0.000152849	0.00110375	0.550932
ZNF564	-0.244339	8.34831	-4.13503	0.000152863	0.00110375	0.550846
NFYB	-0.258618	6.02452	-4.135	0.000152875	0.00110375	0.55077
SEPT11	-0.345521	9.41684	-4.13486	0.000152946	0.00110392	0.550331
MRPS33	-0.247932	6.3679	-4.13458	0.000153081	0.00110455	0.549486
PPM1A	-0.210396	8.28346	-4.1342	0.000153262	0.00110552	0.548359
SNX33	0.278332	7.64317	4.13288	0.000153901	0.00110979	0.544389
NAP1L4P1	-0.219346	8.31273	-4.13221	0.000154225	0.00111177	0.542385
ZNF691	0.215464	6.59916	4.13138	0.00015463	0.00111435	0.539885
FGD2	0.382764	10.1806	4.13064	0.000154989	0.00111632	0.537672
KIF26B	0.208343	6.3017	4.13062	0.000154999	0.00111632	0.537612
DMAP1	0.167193	8.0024	4.12992	0.000155342	0.00111845	0.535498
SGCE	-0.286179	5.957	-4.12968	0.000155458	0.00111893	0.534791
ANAPC16	-0.240325	9.23735	-4.12945	0.000155574	0.00111943	0.534074
ZNF266	-0.449014	9.19111	-4.12781	0.000156378	0.00112486	0.529158
CCNI	0.149825	11.9668	4.12611	0.000157219	0.00113056	0.524047
SLC9A1	0.228271	8.75759	4.12583	0.000157355	0.00113119	0.523223
TRIP11	-0.251136	8.59197	-4.12538	0.000157577	0.00113244	0.521875
RN7SL153P	-0.344493	5.80463	-4.12516	0.000157688	0.00113289	0.521202
BBS12	-0.207479	5.86183	-4.12426	0.000158134	0.0011357	0.518509
PSD4	0.293014	9.57559	4.12415	0.000158187	0.0011357	0.518189
AP5B1	0.331707	8.7389	4.12403	0.000158248	0.0011357	0.517826
TRIM28	0.201721	9.42459	4.12398	0.000158274	0.0011357	0.517664
CLPB	0.210114	8.76225	4.12369	0.000158418	0.00113609	0.5168
FLJ16171	0.297764	6.81947	4.12358	0.000158475	0.00113609	0.516456
ZGRF1	-0.302807	6.70745	-4.12356	0.000158485	0.00113609	0.516394
HOMER3	0.285154	8.68977	4.12348	0.000158525	0.00113609	0.516157
RNF125	-0.288061	9.82978	-4.12326	0.000158632	0.00113651	0.515514
IL27RA	0.207971	8.73746	4.123	0.000158764	0.00113711	0.51472
ZNRF2P1	0.2675	8.4142	4.12207	0.000159227	0.00113999	0.51194
PHLDA3	0.253379	7.37936	4.122	0.000159264	0.00113999	0.511717
IMPDH1	0.252996	9.09652	4.12092	0.000159804	0.0011435	0.508492
SPA17	0.343671	5.14361	4.12056	0.000159984	0.00114444	0.507416
ATP6V1F	0.306232	10.569	4.12026	0.000160139	0.00114518	0.506496
PDGFD	-0.669625	7.35375	-4.12016	0.000160186	0.00114518	0.506214
VTA1	-0.223361	9.02491	-4.11967	0.000160434	0.00114661	0.504737
UBR3	-0.210811	9.28437	-4.11927	0.000160635	0.00114769	0.503545
DDX3X	-0.259614	10.2757	-4.11888	0.000160834	0.00114876	0.502365
CRYGS	-0.257589	7.37305	-4.11862	0.000160966	0.00114935	0.501579
CLEC11A	0.2398	7.16813	4.11836	0.000161097	0.00114993	0.500807
NOD2	0.374382	9.89629	4.11822	0.000161168	0.00115009	0.500382
SRSF6	-0.197286	10.2912	-4.11689	0.000161846	0.00115433	0.496382
SLC36A1	0.387407	9.64336	4.11686	0.000161861	0.00115433	0.496291
RNU6-118P	-0.345846	8.13594	-4.11663	0.000161976	0.00115479	0.495617
DGKH	-0.353339	7.45177	-4.11648	0.000162055	0.001155	0.495151
SNORD30	-0.668125	8.19618	-4.1147	0.00016296	0.0011611	0.489841
AGGF1	-0.187061	9.09241	-4.11446	0.000163084	0.00116143	0.489114
RNF31	0.215654	9.12523	4.11442	0.000163106	0.00116143	0.488987
SNORD15A	-0.367096	7.7654	-4.11353	0.000163564	0.00116396	0.48631
RAB5B	0.229507	10.0034	4.11344	0.000163606	0.00116396	0.486065
PDE6G	0.217325	7.31967	4.11343	0.000163612	0.00116396	0.486032
KLHL26	0.227261	7.37121	4.11247	0.00016411	0.00116715	0.483132
CNEP1R1	-0.234575	9.19067	-4.11199	0.000164359	0.00116856	0.481689
SMYD5	0.281729	7.84355	4.1106	0.000165079	0.00117332	0.477523
USP1	-0.223314	7.985	-4.11039	0.000165186	0.00117372	0.476906
RNASEH2B	-0.311664	8.94868	-4.10899	0.000165914	0.00117833	0.47271
NDUFB4	-0.294789	8.72908	-4.10895	0.000165935	0.00117833	0.47259
PRKACB	-0.395182	10.3594	-4.10764	0.00016662	0.00118281	0.468662
CCDC132	-0.2307	7.61892	-4.10755	0.000166668	0.00118281	0.468389
TSSK1B	0.227518	6.05324	4.10637	0.000167284	0.00118683	0.46487
VPS8	-0.176089	9.09134	-4.10611	0.000167421	0.00118743	0.464091
GPS2	0.182729	9.18692	4.10548	0.000167754	0.00118922	0.462195
MTR	-0.240671	8.77741	-4.10544	0.000167774	0.00118922	0.462081
WDFY1	-0.186679	10.0833	-4.10414	0.000168462	0.00119373	0.458179
INTS5	0.211439	8.59625	4.10361	0.000168744	0.00119532	0.456587
MIOX	0.252418	7.68524	4.10352	0.000168789	0.00119532	0.456331
CLC	-1.38649	7.3161	-4.10285	0.000169145	0.0011974	0.454325
POM121L4P	0.31385	5.82569	4.10277	0.000169186	0.0011974	0.454091
KLRG1	-0.672286	10.504	-4.10188	0.000169663	0.00120042	0.451405
BIVM	-0.297132	6.68243	-4.10156	0.000169833	0.00120092	0.450451
SPAST	-0.169296	8.72432	-4.10155	0.000169838	0.00120092	0.450423
CCSER2	-0.323789	10.0478	-4.10121	0.000170019	0.00120184	0.449407
PIGZ	0.254018	7.07373	4.10071	0.000170283	0.00120334	0.447927
MPP7	-0.275725	9.24921	-4.10016	0.000170582	0.00120509	0.446255
NUP35	-0.285446	7.76277	-4.0997	0.000170829	0.00120647	0.444878
SLC25A13	-0.213164	8.76014	-4.09928	0.000171054	0.00120769	0.443625
ZBED1	0.130425	8.66031	4.099	0.000171205	0.00120839	0.442783
C7orf60	-0.176339	8.59476	-4.09828	0.000171593	0.00121076	0.440625
FUOM	0.194682	7.69373	4.09727	0.000172137	0.00121423	0.437606
CCDC93	-0.150814	9.26618	-4.09705	0.000172254	0.00121469	0.43696
IFITM2	0.292854	11.0865	4.09688	0.000172346	0.00121497	0.436449
MTMR6	-0.228779	9.24412	-4.09579	0.000172939	0.00121879	0.433172
UBIAD1	0.200661	9.14542	4.09396	0.000173932	0.00122541	0.427715
ZIC3	0.218204	5.04484	4.09382	0.000174007	0.00122557	0.427308
TRANK1	-0.318025	9.22129	-4.09344	0.000174218	0.00122668	0.426154
RPP14	-0.252414	8.12582	-4.09306	0.000174426	0.00122777	0.425016
CCDC28A	-0.254979	7.225	-4.09258	0.000174688	0.00122925	0.423584
RN7SL378P	-0.296136	6.28015	-4.09185	0.000175087	0.00123146	0.421407
PEF1	0.219914	8.6613	4.09182	0.000175107	0.00123146	0.421299
TSN	-0.211904	8.56642	-4.09165	0.000175199	0.00123173	0.420799
TFE3	0.279979	9.18317	4.09141	0.000175331	0.00123216	0.420079
DOHH	0.162539	8.06807	4.09135	0.000175365	0.00123216	0.419894
BLMH	-0.218843	8.14921	-4.09119	0.000175452	0.00123239	0.419426
RFK	0.182236	8.3304	4.09085	0.000175638	0.00123333	0.418415
LRP3	0.210039	7.67153	4.09035	0.000175914	0.00123489	0.416919
VRK2	-0.282825	8.95492	-4.09008	0.000176065	0.00123532	0.4161
GNB5	-0.252304	7.92384	-4.09005	0.000176081	0.00123532	0.416013
MAPK9	-0.236496	9.11696	-4.08943	0.000176423	0.00123712	0.414164
CTDSP1	0.243243	9.71348	4.08928	0.000176506	0.00123712	0.413714
MEMO1	-0.147689	8.69993	-4.08924	0.000176529	0.00123712	0.413588
UBE2O	0.153714	8.33745	4.0892	0.000176549	0.00123712	0.413481
SNORA4	-0.431264	7.75423	-4.08869	0.000176833	0.00123873	0.411951
ARMC5	0.175611	6.97573	4.08838	0.000177004	0.00123956	0.41103
GJD3	0.244643	7.7029	4.08777	0.000177346	0.00124158	0.409192
ING3	-0.217732	8.57068	-4.08724	0.000177638	0.00124325	0.407625
RNY4P3	-0.410971	7.7379	-4.08614	0.000178251	0.00124717	0.40434
ZNF581	0.167125	7.56646	4.08574	0.000178476	0.00124836	0.403139
CHD6	-0.199607	9.25383	-4.08427	0.0001793	0.00125376	0.398746
SCARNA8	-0.338743	7.46194	-4.08417	0.000179356	0.00125377	0.398447
CLEC18B	0.181718	7.34697	4.08367	0.000179639	0.00125537	0.396948
CDC40	-0.201021	9.93143	-4.08295	0.000180047	0.00125784	0.394786
LRRC34	-0.187461	4.49269	-4.0823	0.000180411	0.00126001	0.392862
RRNAD1	0.236189	8.39584	4.08196	0.000180607	0.00126085	0.391826
DDHD1	-0.264814	9.89279	-4.0819	0.000180639	0.00126085	0.391656
RNU6-199P	-0.307704	5.48116	-4.08146	0.000180889	0.00126222	0.390338
LOC100133130	-0.429861	6.87378	-4.08124	0.000181011	0.00126269	0.389697
MTERF3	-0.224289	7.35005	-4.08099	0.000181153	0.0012633	0.388951
DDX42	-0.167943	8.88895	-4.08054	0.000181412	0.00126473	0.387589
GNG2	-0.391914	7.87672	-4.08022	0.000181595	0.00126562	0.386627
MANBAL	0.286671	8.56012	4.08002	0.000181706	0.00126592	0.386044
CCR1	0.551961	9.69442	4.07995	0.000181746	0.00126592	0.385833
GNA13	-0.121029	10.4764	-4.07917	0.000182192	0.00126761	0.383499
C5orf42	-0.320132	7.46453	-4.07916	0.0001822	0.00126761	0.383458
ADM	0.570039	8.19657	4.07913	0.000182213	0.00126761	0.383387
ISCU	-0.237129	9.27946	-4.07908	0.000182245	0.00126761	0.383224
LOC100129785	0.174432	7.93734	4.07905	0.000182261	0.00126761	0.383139
TBL2	0.133711	7.71756	4.07836	0.000182654	0.00126997	0.381086
FLJ44635	0.201104	7.64522	4.07807	0.000182818	0.00127073	0.380228
CEP350	-0.158189	10.2747	-4.07706	0.000183397	0.00127438	0.377215
SPATA5	-0.348118	8.62108	-4.07666	0.000183632	0.00127563	0.375996
PRSS53	0.210221	7.26138	4.07576	0.000184148	0.00127883	0.373321
TES	-0.190414	11.1474	-4.07556	0.000184267	0.00127928	0.372706
TMEM68	-0.253429	7.43121	-4.07538	0.00018437	0.00127961	0.372174
ANXA7	-0.195146	9.16166	-4.07499	0.000184595	0.00128079	0.371011
LOC339059	0.179482	7.08988	4.07483	0.000184685	0.00128103	0.370548
UBE2E3	-0.209429	8.47875	-4.07447	0.000184895	0.00128211	0.369467
CACTIN-AS1	0.239468	6.72014	4.07353	0.000185441	0.00128551	0.366655
MYEF2	-0.360475	7.14455	-4.07234	0.000186131	0.00128991	0.363119
RNU6-1079P	-0.389321	6.52801	-4.07211	0.000186269	0.00129048	0.362414
SNORA13	-0.292657	6.02227	-4.07182	0.000186437	0.00129126	0.361552
CEP290	-0.350418	6.54102	-4.07132	0.000186725	0.00129288	0.360079
MDM4	-0.165871	10.1357	-4.07101	0.00018691	0.00129377	0.359139
RN7SL297P	0.290275	7.27297	4.07039	0.000187271	0.00129589	0.357298
TIMM10B	0.284761	9.74322	4.07028	0.000187338	0.00129596	0.356959
CHST13	0.251411	7.41944	4.06996	0.000187523	0.00129686	0.356018
USP14	-0.184029	9.14005	-4.06961	0.000187731	0.00129791	0.354963
TFEB	0.24945	8.41737	4.06884	0.000188185	0.00130067	0.352659
IL10RB	0.238504	10.3913	4.06776	0.000188824	0.00130469	0.349431
AGO3	-0.184046	9.58228	-4.06708	0.000189222	0.00130706	0.347423
MICALCL	0.3489	7.83732	4.06687	0.000189348	0.00130754	0.346789
KRT80	0.18345	6.10618	4.06623	0.00018973	0.00130979	0.344871
SLC35E3	-0.213321	8.20384	-4.06593	0.000189905	0.00131061	0.343991
GORASP2	0.237589	9.75873	4.06571	0.000190035	0.00131112	0.343342
MBOAT1	-0.253125	10.0846	-4.06415	0.00019097	0.00131718	0.338665
OGDH	0.198796	10.4709	4.06395	0.000191084	0.00131758	0.338095
RPS15	0.155361	9.2697	4.0638	0.000191179	0.00131784	0.337625
RNU6-544P	0.260925	6.07489	4.06276	0.000191801	0.00132173	0.334531
SLC35D1	-0.363375	7.45857	-4.06259	0.000191902	0.00132204	0.334026
IKZF4	0.229136	7.5927	4.0623	0.000192074	0.00132284	0.333172
NRROS	0.254571	9.79026	4.0602	0.000193341	0.00133117	0.326909
VIMP	-0.267586	7.51533	-4.05993	0.000193509	0.00133193	0.326085
CYP20A1	-0.224857	8.76805	-4.05974	0.000193623	0.00133232	0.325525
FGF11	0.2433	6.95111	4.05874	0.000194229	0.0013361	0.322544
FXYD6	0.343214	8.924	4.05852	0.000194364	0.00133663	0.321884
TIMM21	-0.287411	6.70426	-4.058	0.000194679	0.0013384	0.320342
HAX1	0.286089	8.39173	4.05605	0.000195872	0.00134621	0.314521
IRAK1	0.246604	8.29443	4.05515	0.00019642	0.00134958	0.311863
NAGPA	0.206836	8.27515	4.0548	0.000196639	0.00135068	0.310803
RSG1	0.173975	7.33004	4.05464	0.000196737	0.00135096	0.310324
AIFM3	0.213468	7.01828	4.05433	0.000196923	0.0013517	0.309427
PTPRM	-0.516157	8.0428	-4.05427	0.000196961	0.0013517	0.309241
MIXL1	0.227546	7.00348	4.05396	0.000197153	0.00135262	0.308315
MARCH6	-0.173761	11.1162	-4.0535	0.000197439	0.00135418	0.306934
SLC6A10PB	0.235346	6.96963	4.05292	0.000197795	0.00135622	0.30522
COX7A2	-0.4208	8.18961	-4.05216	0.000198266	0.00135905	0.302953
GTF2E2	-0.170986	8.61473	-4.05159	0.000198623	0.0013611	0.301239
CCT7	-0.181343	9.81778	-4.05148	0.000198686	0.00136113	0.300936
BRICD5	0.192925	8.28181	4.05128	0.000198814	0.00136161	0.300325
RTTN	-0.345957	8.08525	-4.05052	0.000199286	0.00136444	0.298066
VTCN1	-0.249589	5.59087	-4.0498	0.000199732	0.00136709	0.295937
VCPKMT	-0.275789	7.96953	-4.04964	0.000199832	0.00136738	0.295458
ERLEC1	-0.246061	8.40454	-4.04933	0.000200029	0.00136832	0.29452
RN7SKP244	-0.242982	4.43135	-4.04899	0.00020024	0.00136937	0.293517
RN7SKP170	-0.215921	6.90319	-4.04869	0.000200429	0.00137025	0.292619
GPR173	0.174918	6.5392	4.04815	0.00020077	0.00137218	0.291002
LCE1F	0.161561	7.70501	4.04799	0.000200866	0.00137244	0.290545
CEP97	-0.352971	8.19139	-4.04751	0.000201169	0.0013741	0.28911
KATNBL1	-0.260382	8.31017	-4.04646	0.000201832	0.00137807	0.285976
CYTH2	0.136507	8.83305	4.04639	0.000201876	0.00137807	0.285768
STX17	-0.275711	8.82022	-4.04631	0.000201926	0.00137807	0.285531
TERT	0.203725	7.6643	4.04565	0.000202342	0.0013805	0.283575
SIRT5	-0.218743	7.65898	-4.04483	0.000202864	0.00138365	0.28112
TXNIP	-0.143157	13.4807	-4.04451	0.000203066	0.00138463	0.280172
SLC41A2	-0.350032	6.45779	-4.04378	0.00020353	0.00138716	0.278
PCBD1	0.2925	7.60221	4.04373	0.000203557	0.00138716	0.277873
MYADM	0.357086	11.6254	4.04326	0.00020386	0.00138882	0.276454
PSME3	0.279982	10.0342	4.04274	0.000204191	0.00139067	0.274911
SEPT9	0.203529	9.55817	4.0426	0.00020428	0.00139087	0.274494
WWP2	0.153321	9.41878	4.04192	0.000204716	0.00139344	0.272463
SNORA62	-0.3738	8.33048	-4.04168	0.000204865	0.00139404	0.271773
TMEM203	-0.228579	7.52617	-4.04093	0.000205348	0.00139692	0.269529
CST1	0.250836	4.98024	4.04055	0.000205593	0.00139817	0.268397
RNU6ATAC24P	-0.468007	8.22418	-4.04016	0.000205844	0.00139948	0.267231
SEPT3	0.28325	6.09677	4.04002	0.000205932	0.00139966	0.266827
CAAP1	-0.218832	7.5149	-4.03916	0.000206484	0.00140276	0.264277
QRICH2	0.153136	6.77303	4.03906	0.000206553	0.00140276	0.26396
FLG	0.223425	5.57494	4.03903	0.000206568	0.00140276	0.26389
RNU4ATAC13P	-0.282043	6.8763	-4.03824	0.000207078	0.00140581	0.261542
HAUS2	-0.217314	7.56054	-4.03719	0.000207762	0.00141005	0.258401
ZNF324	0.187164	7.79911	4.03676	0.000208041	0.00141153	0.257124
TMEM248	0.103939	10.6102	4.03665	0.000208108	0.00141158	0.256817
COQ6	-0.189757	7.3168	-4.03643	0.000208255	0.00141216	0.256145
CC2D1A	0.164382	8.19407	4.03603	0.000208513	0.00141349	0.25497
CACNA2D4	0.163311	7.24112	4.03542	0.00020891	0.00141578	0.253157
HID1	0.229482	6.9588	4.03472	0.00020937	0.00141848	0.251064
RRN3P1	-0.208746	11.1747	-4.03359	0.00021011	0.00142297	0.247704
LOC100129884	-0.337654	6.81902	-4.03352	0.000210154	0.00142297	0.247503
HIST1H3A	-0.351225	7.80373	-4.03329	0.000210306	0.00142358	0.246815
PEX19	0.221079	8.48524	4.03315	0.000210394	0.00142377	0.246416
SOCS4	-0.277264	7.64084	-4.03297	0.000210518	0.00142419	0.245855
LOC100506571	0.267225	6.73486	4.03257	0.000210781	0.00142555	0.244668
TMEM106C	-0.377375	7.80875	-4.03175	0.000211315	0.00142875	0.242257
FAM109B	0.18975	7.60874	4.03067	0.00021203	0.00143317	0.239045
ZMYM6	-0.179039	9.46816	-4.03039	0.000212218	0.00143402	0.2382
YPEL1	-0.498204	9.20788	-4.03026	0.0002123	0.00143416	0.237831
SLIT1	0.170771	6.68905	4.02941	0.000212865	0.00143747	0.2353
PACS2	0.17165	8.40783	4.02934	0.000212912	0.00143747	0.235091
SLC22A18	0.268779	8.55965	4.02807	0.000213758	0.00144266	0.231317
HSPA13	-0.308443	7.84733	-4.02794	0.000213843	0.00144266	0.230937
RINL	0.172621	8.03322	4.02791	0.000213868	0.00144266	0.230828
RPL31	-0.254625	9.17205	-4.02776	0.000213965	0.0014429	0.230395
WDR7	-0.156521	9.9188	-4.02753	0.000214121	0.00144354	0.2297
EID2	0.150118	8.64016	4.02684	0.000214578	0.00144573	0.227672
ACBD4	0.177432	7.50215	4.02679	0.000214612	0.00144573	0.227523
C14orf93	0.149657	7.54089	4.02676	0.000214632	0.00144573	0.227432
SCARA3	0.235989	6.77825	4.02569	0.000215352	0.00145016	0.224243
UQCRQ	-0.209232	8.35468	-4.02479	0.000215959	0.00145382	0.221565
FAM171A2	0.184918	7.04649	4.02435	0.000216252	0.00145538	0.220273
P2RY6	0.280814	6.85892	4.02415	0.000216386	0.00145586	0.219685
HOXA-AS2	0.229529	4.86559	4.02379	0.000216632	0.00145709	0.218603
TRPV4	0.2668	6.8179	4.0235	0.000216827	0.00145788	0.217749
IQGAP2	-0.224579	11.109	-4.02343	0.000216875	0.00145788	0.217538
FAM83F	0.19645	6.06423	4.02308	0.000217111	0.00145905	0.216503
FAM98B	-0.298375	7.52088	-4.02296	0.000217196	0.0014592	0.216128
PRPF40A	-0.196361	9.5621	-4.02268	0.000217385	0.00146005	0.215302
CD244	-0.293818	9.68453	-4.02163	0.000218096	0.0014644	0.212194
CLN6	0.2721	9.10922	4.0211	0.000218459	0.00146642	0.21061
SNRPF	-0.289507	6.24662	-4.02094	0.000218567	0.00146672	0.210139
ZC3H14	-0.169682	8.27234	-4.0204	0.000218936	0.00146878	0.208533
MARCH7	-0.209032	10.5011	-4.02002	0.000219193	0.00146974	0.207417
SPR	0.252557	7.59836	4.02	0.000219206	0.00146974	0.207361
CCDC116	0.222736	6.72763	4.01956	0.000219506	0.00147132	0.206061
RNU4ATAC11P	0.324514	9.42474	4.01937	0.00021964	0.00147153	0.205477
RPS6KA5	-0.314243	8.0333	-4.01933	0.000219662	0.00147153	0.205382
JOSD1	-0.172086	9.45763	-4.01829	0.000220378	0.0014759	0.202287
GTDC1	-0.280075	8.64413	-4.0179	0.000220647	0.00147728	0.201125
ZNF569	-0.239893	6.28191	-4.01733	0.00022104	0.00147948	0.199431
COL6A1	0.228268	7.71219	4.01699	0.000221272	0.00148061	0.198431
DST	-0.23885	7.01506	-4.01662	0.000221526	0.00148189	0.197341
HAUS1	-0.283864	8.07849	-4.01652	0.000221598	0.00148194	0.197034
SKP1	-0.31045	9.59671	-4.01559	0.000222239	0.0014858	0.194283
THAP8	0.187254	7.56545	4.01441	0.000223059	0.00149085	0.190779
ST6GALNAC4	0.1738	8.56762	4.01422	0.000223188	0.00149129	0.190226
FERMT3	0.326318	10.7093	4.01401	0.00022334	0.00149188	0.18958
KRIT1	-0.220007	9.80575	-4.01384	0.000223453	0.00149221	0.189097
ANKDD1B	0.226104	5.46479	4.01327	0.000223855	0.00149446	0.187387
GNAI3	-0.280443	9.78572	-4.01303	0.00022402	0.00149513	0.186687
ATXN3	-0.244893	8.96236	-4.01239	0.00022447	0.00149747	0.184778
GALK1	0.194271	8.3239	4.01234	0.000224499	0.00149747	0.184654
DNAJC10	-0.267025	9.61949	-4.01156	0.000225046	0.00150069	0.18234
RN7SKP249	-0.236636	4.56969	-4.01126	0.000225257	0.00150167	0.181447
PRR23A	0.277225	6.64832	4.01014	0.000226043	0.00150648	0.178133
NAA30	-0.193682	8.47352	-4.00945	0.000226532	0.0015089	0.176076
RBM10	0.157911	9.12447	4.00945	0.000226535	0.0015089	0.176062
DDX54	0.202686	9.09075	4.00912	0.000226765	0.00150999	0.175099
APMAP	-0.252314	8.86635	-4.00898	0.000226864	0.00151022	0.174683
BTD	-0.236243	7.98814	-4.00877	0.000227015	0.0015108	0.174048
VPRBP	-0.153793	9.44994	-4.00848	0.000227221	0.00151174	0.173187
MAN1C1	0.296932	8.49462	4.00823	0.000227391	0.00151244	0.172473
SLC35A5	-0.232689	9.26469	-4.00767	0.000227788	0.00151465	0.170814
NEU1	0.269186	8.77869	4.0075	0.000227912	0.00151504	0.170297
LCP2	0.174632	11.5518	4.00712	0.000228178	0.00151637	0.169185
TMEM102	0.175257	8.11645	4.00655	0.00022859	0.00151868	0.167471
OGFR	0.254425	9.38851	4.00608	0.000228922	0.00152045	0.166091
SARNP	-0.194014	7.89316	-4.00588	0.000229067	0.00152098	0.165486
DNAJB1	0.266518	9.47494	4.00519	0.000229556	0.00152379	0.163457
SLC25A15	-0.259254	6.76767	-4.00462	0.000229965	0.00152607	0.161766
LAT2	0.31295	9.74333	4.00395	0.000230445	0.00152882	0.159779
ZNF527	-0.231396	6.82401	-4.00348	0.000230782	0.00153022	0.158389
GBAP1	0.423725	7.2488	4.00347	0.000230787	0.00153022	0.15837
PFKFB2	-0.348671	6.9247	-4.00251	0.000231481	0.00153438	0.155514
MRPS30	-0.185371	9.31588	-4.00234	0.000231604	0.00153476	0.155007
TATDN1	-0.248414	7.51189	-4.00073	0.000232764	0.00154201	0.150253
LOC441081	0.653604	11.3951	4.00021	0.00023314	0.00154407	0.148717
SERINC3	-0.141543	11.8249	-4.00007	0.000233248	0.00154431	0.14828
C3orf58	-0.227304	8.94527	-3.99998	0.00023331	0.00154431	0.148026
RN7SL34P	-0.219168	7.48911	-3.99926	0.000233834	0.00154734	0.145891
MAFB	0.464579	9.24537	3.99904	0.00023399	0.00154793	0.145256
SLC22A17	0.265146	8.62731	3.99851	0.000234381	0.00155008	0.143667
TMEM14E	-0.397857	7.69675	-3.99773	0.000234949	0.00155339	0.141367
C11orf31	-0.177686	8.37753	-3.99691	0.000235549	0.00155641	0.13894
ZDHHC8	0.19435	8.02836	3.99681	0.000235624	0.00155641	0.138637
CNIH2	0.180518	7.53485	3.99674	0.000235671	0.00155641	0.138448
SNORD116-25	-0.478596	5.46962	-3.99674	0.000235672	0.00155641	0.138443
IL17RD	0.163757	5.85371	3.9964	0.000235925	0.00155764	0.137423
PTPN4	-0.375707	9.16001	-3.99612	0.000236131	0.00155856	0.136592
MRPL38	0.154271	7.48137	3.99601	0.000236205	0.00155861	0.136293
NECAB3	0.174768	7.78015	3.99522	0.000236788	0.00156201	0.13395
ADPRHL1	0.197261	6.09421	3.99477	0.000237119	0.00156375	0.132619
GNA15	0.367318	9.07592	3.99395	0.000237729	0.00156733	0.130174
KCTD11	0.15345	7.84914	3.99376	0.000237866	0.00156779	0.129627
CDH4	0.184404	6.58422	3.99349	0.000238065	0.00156828	0.128831
ZBTB48	0.164136	7.35384	3.99348	0.000238075	0.00156828	0.128794
TTC21B	-0.271379	8.27079	-3.99287	0.00023853	0.00157083	0.126978
KIAA1731	-0.210343	7.7393	-3.99183	0.000239296	0.00157543	0.123926
ABCE1	-0.373111	8.23055	-3.99139	0.000239624	0.00157715	0.122623
TMEM200B	0.188432	7.90921	3.99112	0.000239829	0.00157805	0.121809
ANKRD28	-0.481868	8.74444	-3.98981	0.000240809	0.00158405	0.117932
POM121L8P	0.245775	6.86922	3.98938	0.000241126	0.00158569	0.11668
CTIF	0.243889	7.67766	3.98834	0.000241911	0.00159041	0.113587
CMTM6	-0.236718	9.27912	-3.98821	0.000242005	0.00159057	0.113219
CD93	0.381182	10.1016	3.98722	0.000242751	0.00159502	0.110293
EPS15L1	0.131796	9.50826	3.987	0.000242918	0.00159567	0.109639
CENPJ	-0.254886	6.94778	-3.98677	0.000243092	0.00159637	0.108956
RANGAP1	0.155089	8.50468	3.98644	0.000243344	0.00159757	0.10797
PILRB	0.212443	10.226	3.98581	0.000243817	0.00160017	0.106122
ZCCHC7	-0.257975	8.42577	-3.98573	0.000243877	0.00160017	0.105891
C1orf85	0.405736	9.28521	3.98429	0.000244969	0.00160688	0.101641
CTAGE5	-0.204654	7.77289	-3.9841	0.000245116	0.00160739	0.101072
RN7SL220P	-0.183393	9.73568	-3.98363	0.000245477	0.00160931	0.0996705
IFI30	0.287839	12.9261	3.98328	0.000245746	0.00161062	0.0986297
PPP6R1	0.237532	10.4866	3.98316	0.000245834	0.00161074	0.098288
NAB1	-0.200439	6.91367	-3.98041	0.000247943	0.0016241	0.0901661
RN7SL792P	-0.234186	4.7614	-3.97981	0.000248409	0.00162642	0.0883802
PAM	-0.351886	8.15772	-3.97977	0.000248436	0.00162642	0.0882761
RBM6	-0.193164	9.27405	-3.97961	0.000248559	0.00162677	0.0878064
CETN3	-0.304721	4.84224	-3.9792	0.000248877	0.00162803	0.0865892
OR6N2	-0.221675	5.90214	-3.97918	0.000248891	0.00162803	0.0865346
NSUN3	-0.204293	8.72688	-3.97794	0.000249856	0.00163388	0.0828575
IL18RAP	-0.650261	8.83051	-3.97697	0.000250609	0.00163834	0.0799957
TSNARE1	0.194964	7.4705	3.97651	0.000250964	0.0016402	0.0786497
GLI4	0.19075	7.46814	3.97514	0.000252035	0.00164674	0.0745999
PRKD3	-0.250514	7.68169	-3.97495	0.00025218	0.00164723	0.0740542
NT5C	0.149918	7.43592	3.97485	0.000252259	0.00164728	0.0737535
ZNF805	-0.210286	7.9613	-3.97431	0.00025268	0.00164957	0.0721707
PLEKHA5	-0.432718	7.16917	-3.9741	0.000252848	0.0016499	0.0715372
RAB11FIP3	0.184711	8.08788	3.97401	0.000252921	0.0016499	0.0712632
AMER2	0.2054	6.53523	3.97398	0.000252944	0.0016499	0.0711761
EEF1B2P1	-0.236475	6.80566	-3.97389	0.000253014	0.0016499	0.070915
OR7E128P	-0.224014	5.50521	-3.9734	0.0002534	0.00165189	0.0694649
TTC17	-0.171389	10.2418	-3.97332	0.000253461	0.00165189	0.0692369
B3GNT8	0.238871	7.22848	3.97309	0.000253644	0.00165259	0.0685482
PUM2	-0.1661	10.7405	-3.973	0.00025371	0.00165259	0.0683029
ESYT2	-0.178454	10.3042	-3.97282	0.000253851	0.00165284	0.0677716
DLGAP3	0.211264	6.47654	3.97277	0.000253891	0.00165284	0.067624
RABEP1	-0.18205	9.05823	-3.97248	0.000254121	0.00165388	0.0667621
SPIRE2	0.171011	7.37514	3.97216	0.000254377	0.00165508	0.0658068
KLF12	-0.421946	10.1806	-3.97134	0.000255023	0.00165882	0.0633954
RPS12	-0.354496	9.07423	-3.97028	0.000255865	0.00166383	0.0602611
IMMP1L	-0.353443	5.97291	-3.97015	0.000255968	0.00166404	0.0598766
TEAD2	0.194839	6.43419	3.96992	0.000256148	0.00166475	0.0592072
KLHL8	-0.292257	7.98068	-3.96968	0.000256342	0.00166554	0.0584897
MLH3	-0.199164	7.7935	-3.96955	0.000256441	0.00166572	0.0581218
WASL	0.154336	8.85335	3.96829	0.000257445	0.00167178	0.0544076
RXRA	0.320271	10.4761	3.96763	0.000257973	0.00167474	0.0524594
TBC1D13	0.159225	9.00309	3.96624	0.000259087	0.0016815	0.0483642
ASNSD1	-0.210068	7.86224	-3.96609	0.000259213	0.00168185	0.0479021
HDC	-0.429096	6.07311	-3.96571	0.000259513	0.00168333	0.0467998
RPL23AP53	-0.245732	5.71757	-3.96559	0.000259614	0.00168352	0.046431
RNU6-529P	-0.201761	6.49323	-3.96538	0.00025978	0.00168413	0.0458215
BMP1	0.156804	6.57626	3.96504	0.000260052	0.00168517	0.0448269
ZBTB24	-0.22385	8.29258	-3.965	0.000260091	0.00168517	0.0446843
PTGES2	0.154925	7.99	3.96483	0.000260222	0.00168517	0.0442057
SNORD1A	-0.547061	5.79986	-3.96482	0.000260231	0.00168517	0.0441741
FAM175A	-0.281496	8.22873	-3.9626	0.000262032	0.00169612	0.0376178
C1orf101	-0.224661	6.52004	-3.96256	0.000262067	0.00169612	0.0374923
C9orf85	-0.276982	6.94026	-3.96235	0.000262235	0.00169674	0.0368812
THAP11	0.201225	8.44046	3.96207	0.000262461	0.00169773	0.0360636
N4BP2L2	-0.285693	10.5409	-3.96071	0.000263574	0.00170446	0.0320388
SLFN12	-0.278454	7.34816	-3.96021	0.000263977	0.00170659	0.0305889
PTGES3	-0.290143	9.98924	-3.95972	0.000264376	0.0017087	0.0291508
EMC3	-0.295157	9.09871	-3.95958	0.000264495	0.00170899	0.0287255
LETM1	0.188225	8.12225	3.95927	0.00026475	0.00171016	0.0278092
VPS37D	0.179557	8.21638	3.95782	0.000265941	0.00171738	0.0235412
SLC10A5	-0.441111	4.99578	-3.95628	0.000267211	0.0017251	0.0190133
TRPM2	0.282171	8.48881	3.95527	0.000268054	0.00173006	0.0160207
AGPAT2	0.211221	9.07162	3.95477	0.00026847	0.00173227	0.0145462
RNASE1	0.746457	7.97859	3.95435	0.000268812	0.00173397	0.0133348
ZBTB9	0.215686	7.16195	3.95427	0.000268882	0.00173397	0.0130879
IFIT5	-0.306139	8.09261	-3.95375	0.000269313	0.00173627	0.0115682
BLOC1S1	0.404429	8.94187	3.95318	0.00026979	0.00173886	0.00988554
ARL6IP6	-0.179079	8.24324	-3.95282	0.000270093	0.00174013	0.00881734
RNU6-162P	-0.605318	6.8777	-3.95277	0.000270136	0.00174013	0.008666
AMN	0.201607	7.38013	3.95208	0.000270714	0.00174337	0.00663535
TMEM167B	-0.183575	10.2802	-3.95061	0.000271947	0.00175074	0.00231681
MPZ	0.217129	5.88572	3.95054	0.000272008	0.00175074	0.00210277
FAM110A	0.290007	9.2213	3.95026	0.000272244	0.00175148	0.00127852
TMEM185B	0.199314	8.75777	3.95022	0.000272274	0.00175148	0.00117416
LY6G5B	0.30905	10.5776	3.94984	0.000272598	0.00175309	4.29678e-05
C2orf43	-0.298768	7.45895	-3.94814	0.000274039	0.00176186	-0.00496653
PNN	-0.178325	9.42344	-3.94744	0.000274631	0.00176518	-0.00701519
RDH13	0.177582	8.3114	3.94556	0.00027623	0.00177497	-0.0125333
YIF1A	0.176689	8.75413	3.94425	0.000277357	0.00178172	-0.0164035
SLC30A4	-0.347686	7.80233	-3.94378	0.000277759	0.00178381	-0.0177768
FAM20A	0.972514	7.08676	3.94244	0.000278909	0.0017907	-0.0217049
TRAPPC6B	-0.30725	8.70854	-3.94218	0.000279134	0.00179166	-0.0224719
TNK2	0.228514	8.8853	3.94205	0.00027925	0.0017919	-0.0228637
FPGT-TNNI3K	-0.181318	4.27763	-3.94124	0.000279949	0.00179568	-0.02524
PPP2R2B	-0.537082	8.38907	-3.94119	0.000279992	0.00179568	-0.0253877
PLXNB1	0.179121	6.64569	3.94085	0.00028029	0.0017971	-0.0263976
PSMB5	-0.185389	7.79166	-3.94021	0.000280841	0.00180013	-0.0282626
NT5C3A	-0.283086	7.3018	-3.93965	0.000281332	0.00180278	-0.0299221
EAPP	-0.2724	8.88701	-3.93925	0.000281681	0.00180452	-0.031099
EXOSC3	-0.341357	8.10364	-3.93886	0.000282016	0.00180618	-0.0322314
HIST1H4A	-0.234354	6.49089	-3.93834	0.000282478	0.00180863	-0.0337837
BCS1L	0.231032	8.06838	3.93811	0.000282672	0.00180926	-0.0344361
POF1B	-0.214104	4.55674	-3.93805	0.000282731	0.00180926	-0.0346358
NIN	-0.132321	10.0037	-3.93785	0.000282898	0.00180983	-0.0351959
MKLN1	-0.256707	9.89362	-3.93718	0.000283487	0.00181279	-0.037171
ACO2	0.170439	9.91036	3.93715	0.000283515	0.00181279	-0.0372677
UBALD1	0.285914	9.33034	3.93701	0.000283635	0.00181305	-0.0376685
NT5C1A	0.226521	6.58962	3.93667	0.000283939	0.0018145	-0.0386874
LRWD1	0.188946	7.88849	3.9364	0.000284176	0.00181552	-0.0394782
MIRLET7D	-0.175932	7.1525	-3.93585	0.000284657	0.00181809	-0.0410862
TSC22D2	0.163386	9.06301	3.93546	0.000285002	0.0018198	-0.0422365
BCLAF1	-0.255704	10.4343	-3.93501	0.000285396	0.00182181	-0.0435482
ELOVL5	-0.162489	11.6044	-3.93486	0.000285526	0.00182214	-0.0439803
FLJ44477	0.258089	4.90781	3.93418	0.000286128	0.00182549	-0.0459829
CUZD1	-0.368039	6.59858	-3.93181	0.000288239	0.00183845	-0.0529638
ALDH1A1	-0.546136	8.54605	-3.93158	0.000288436	0.0018392	-0.0536135
NDOR1	0.239875	8.40053	3.93057	0.000289343	0.00184448	-0.0565951
RPL30P1	-0.232814	3.953	-3.93045	0.000289447	0.00184464	-0.0569384
LSM12	0.206479	11.078	3.93025	0.00028963	0.00184509	-0.057537
CD2AP	-0.250007	8.87691	-3.9302	0.000289676	0.00184509	-0.0576906
SYNGR2	0.222571	9.27612	3.92896	0.00029078	0.00185162	-0.0613026
FSCN2	0.190396	6.8462	3.92802	0.000291626	0.0018565	-0.0640623
ZNF226	-0.250661	6.79729	-3.92743	0.000292163	0.00185941	-0.0658104
CTNNBIP1	0.218596	8.47712	3.92733	0.000292254	0.00185948	-0.0661069
ARL6IP4	0.213436	9.79708	3.92718	0.000292386	0.00185981	-0.0665334
GIGYF2	-0.151629	9.76492	-3.92649	0.000293016	0.00186331	-0.0685792
TRUB2	0.1525	8.1967	3.92586	0.000293582	0.00186521	-0.0704119
PKD1	0.214943	7.70468	3.92583	0.000293606	0.00186521	-0.0704907
RGL3	0.192289	6.38371	3.92583	0.000293611	0.00186521	-0.0705059
SLC17A9	0.234007	7.9674	3.9258	0.000293635	0.00186521	-0.0705829
HSD3B7	0.162939	7.42381	3.9256	0.000293821	0.00186589	-0.0711857
RNU5B-1	-0.448054	5.83453	-3.92533	0.00029406	0.00186689	-0.0719556
LRRC37A11P	0.206946	5.45528	3.92431	0.000294993	0.00187211	-0.0749644
C4B	0.156132	6.65669	3.92425	0.000295042	0.00187211	-0.0751231
GLG1	-0.121964	10.9276	-3.92165	0.000297427	0.00188673	-0.0827706
SUSD2	0.193368	7.31934	3.92136	0.000297691	0.00188789	-0.083613
GUCD1	0.169161	8.76998	3.92066	0.000298336	0.00189147	-0.0856694
TPI1P2	0.173393	7.30062	3.92053	0.000298457	0.00189172	-0.086053
SPPL2B	0.194486	8.90446	3.92015	0.000298809	0.00189343	-0.0871717
SORBS3	0.238771	7.79617	3.92006	0.000298891	0.00189344	-0.0874342
DYNLT3	-0.307511	8.049	-3.91886	0.000299999	0.00189994	-0.0909476
GPAT2	0.203793	7.74324	3.91872	0.00030013	0.00190025	-0.0913617
LOC644936	0.183036	8.12085	3.9182	0.000300606	0.00190275	-0.0928672
RNU11-6P	-0.20085	2.57906	-3.91806	0.000300737	0.00190306	-0.0932818
MAD2L2	0.192607	8.85305	3.91795	0.000300838	0.00190318	-0.0935993
KBTBD3	-0.290957	5.16131	-3.91748	0.000301275	0.00190543	-0.0949787
LOC100130428	-0.331293	8.66437	-3.91701	0.000301718	0.00190771	-0.0963719
ZCCHC8	-0.167332	8.58998	-3.91601	0.00030265	0.00191309	-0.0993007
PAAF1	-0.198586	7.01977	-3.91543	0.000303188	0.00191591	-0.100989
DSTNP2	-0.262793	6.6143	-3.91535	0.000303261	0.00191591	-0.101217
ZNF711	-0.306225	5.04084	-3.91522	0.000303388	0.00191619	-0.101614
FAM160A2	0.286607	9.10856	3.91453	0.00030403	0.00191955	-0.103622
HIST1H1C	-0.372657	8.34846	-3.91448	0.000304084	0.00191955	-0.103789
ZCCHC24	0.217593	7.30108	3.91411	0.000304423	0.00192113	-0.104849
RN7SL116P	-0.265636	8.12295	-3.91403	0.000304499	0.00192113	-0.105085
PLEKHA1	-0.385189	9.57826	-3.91261	0.00030584	0.00192907	-0.109259
C10orf88	-0.228232	7.78276	-3.91227	0.000306158	0.00193055	-0.110244
COL18A1	0.168657	8.03928	3.9113	0.000307074	0.00193504	-0.113082
GEMIN8P4	0.220532	6.17964	3.91129	0.000307086	0.00193504	-0.113119
HNRNPH2	-0.300168	8.98534	-3.91126	0.00030712	0.00193504	-0.113222
ACTB	0.107879	13.4283	3.911	0.000307365	0.00193606	-0.11398
PGAP2	0.228607	8.69593	3.91076	0.000307592	0.00193698	-0.114683
FANCD2	-0.303046	7.30612	-3.91063	0.00030771	0.00193719	-0.115047
CAPN10	0.142179	7.97694	3.91053	0.000307813	0.00193721	-0.115363
ADAMTSL4-AS1	0.537196	8.29963	3.91046	0.000307879	0.00193721	-0.115567
CCDC19	-0.16565	6.65385	-3.91012	0.000308196	0.00193868	-0.116545
FGFR1OP2	-0.237611	8.50092	-3.90968	0.000308613	0.00194078	-0.117829
LNX2	-0.224543	8.61322	-3.90944	0.000308844	0.00194171	-0.11854
GPR78	0.223821	6.70626	3.9087	0.000309553	0.00194561	-0.120716
WFS1	0.16705	6.68652	3.90861	0.000309632	0.00194561	-0.120958
SEC16A	0.178346	9.07063	3.90793	0.000310285	0.00194919	-0.122959
POLR2K	-0.231743	10.1204	-3.90715	0.000311032	0.00195336	-0.125243
WDHD1	-0.303493	6.27257	-3.90699	0.000311186	0.0019538	-0.125712
RHOBTB3	-0.524121	6.41185	-3.90598	0.000312156	0.00195936	-0.128667
FAM69A	-0.422046	8.55985	-3.90535	0.00031276	0.00196262	-0.1305
TMEM128	-0.2141	8.25182	-3.90461	0.000313481	0.00196662	-0.132687
MAP3K7	-0.164582	9.72439	-3.90441	0.000313677	0.00196732	-0.13328
PHLDA2	0.265054	7.46901	3.90359	0.000314468	0.00197175	-0.135671
MDN1	-0.250143	8.38337	-3.9034	0.00031465	0.00197236	-0.136222
C19orf73	0.152261	7.48768	3.90179	0.000316216	0.00198164	-0.140933
CDC26	-0.228361	7.46399	-3.901	0.000316986	0.00198593	-0.143242
BAG5	-0.237036	8.28581	-3.90066	0.00031732	0.00198749	-0.144242
DNTTIP2	-0.255807	8.65934	-3.89896	0.00031898	0.00199735	-0.149196
RNU6-1046P	0.212979	2.20741	3.89855	0.000319388	0.00199937	-0.150409
TELO2	0.202125	7.69001	3.89767	0.000320252	0.00200424	-0.152973
KIAA0232	-0.195075	8.51737	-3.89629	0.000321615	0.00201223	-0.157003
LRRC75A	0.176711	7.91567	3.89555	0.000322352	0.0020163	-0.159178
RIPK1	-0.179264	9.12908	-3.89524	0.000322659	0.00201768	-0.16008
GPR75	-0.170554	8.59938	-3.89439	0.000323505	0.00202243	-0.162565
COG3	-0.165214	9.07434	-3.89379	0.000324105	0.00202564	-0.164325
FTSJ3	-0.151896	7.70054	-3.89367	0.000324221	0.00202582	-0.164664
YES1	-0.422525	7.23033	-3.89327	0.000324626	0.00202733	-0.16585
TJAP1	0.156782	8.41019	3.89325	0.000324648	0.00202733	-0.165912
RN7SKP75	-0.234229	6.40852	-3.89317	0.000324724	0.00202733	-0.166134
RNU6-190P	-0.265604	3.98749	-3.89295	0.000324943	0.00202816	-0.166777
ACAP3	0.193725	8.3381	3.89276	0.000325138	0.00202882	-0.167344
IRF2	0.139107	11.2191	3.89255	0.000325346	0.00202907	-0.167952
COX19	-0.223996	7.50138	-3.89254	0.000325352	0.00202907	-0.167969
DUSP3	0.333014	8.9183	3.89193	0.000325967	0.00203236	-0.16976
FIZ1	0.177746	7.58094	3.89169	0.000326204	0.0020333	-0.170452
TRMT61B	-0.349289	7.80407	-3.89127	0.000326629	0.00203541	-0.171688
AGPAT1	0.305639	9.10007	3.89045	0.000327454	0.00203973	-0.174081
SLC26A11	0.259593	8.40669	3.89038	0.000327526	0.00203973	-0.17429
ZNF699	-0.270857	6.42446	-3.89032	0.000327585	0.00203973	-0.174462
HIGD1AP1	-0.234232	7.7551	-3.89	0.00032791	0.00204083	-0.175402
ARFGEF2	-0.152236	9.56309	-3.88997	0.000327938	0.00204083	-0.175482
ANTXR2	-0.258429	10.8788	-3.88981	0.000328103	0.00204093	-0.175962
RN7SL608P	-0.225436	8.29017	-3.88978	0.00032813	0.00204093	-0.176038
SHQ1	-0.17515	8.58563	-3.8897	0.000328215	0.00204093	-0.176285
LRG1	0.514432	7.42924	3.88838	0.000329546	0.00204866	-0.180126
BRD8	0.168504	7.83261	3.88814	0.000329786	0.0020496	-0.180815
LETMD1	-0.197411	10.2069	-3.88795	0.000329987	0.00204978	-0.181394
SYNGAP1	0.242768	7.70247	3.88794	0.000329992	0.00204978	-0.181408
ATXN7L1	0.164314	10.2457	3.88768	0.000330257	0.00205088	-0.182169
RNU6-1200P	0.306461	6.49268	3.88692	0.000331027	0.00205512	-0.18438
GAK	0.167236	9.76918	3.88541	0.000332575	0.00206418	-0.188808
RNPEP	0.29385	10.6935	3.88469	0.000333305	0.00206816	-0.190889
FAM168A	0.182321	9.3616	3.88416	0.000333852	0.00207056	-0.192444
ETAA1	-0.262379	6.27268	-3.88409	0.000333924	0.00207056	-0.192649
HAUS5	0.2163	7.83683	3.88406	0.000333958	0.00207056	-0.192746
SSRP1	-0.163064	6.66288	-3.88338	0.000334656	0.00207433	-0.194727
TADA1	-0.191004	8.12452	-3.88312	0.00033492	0.00207497	-0.195476
AKR1C3	-0.481193	6.26003	-3.88311	0.000334937	0.00207497	-0.195522
CCDC69	0.226471	9.83065	3.88289	0.000335161	0.00207581	-0.196157
WHAMMP3	-0.279504	8.62015	-3.88272	0.000335335	0.00207633	-0.196649
LMF2	0.246464	9.21024	3.88227	0.000335803	0.00207868	-0.197973
TOP3A	0.145664	9.21125	3.8821	0.000335972	0.00207917	-0.198451
PRR3	0.189157	8.09141	3.8816	0.000336495	0.00208186	-0.199926
SULT1A2	0.363707	8.30201	3.88125	0.000336852	0.00208351	-0.200932
OCEL1	0.249986	7.76885	3.8797	0.00033846	0.0020929	-0.205451
NUBPL	-0.323718	7.12577	-3.87961	0.000338553	0.00209293	-0.205713
L3MBTL1	0.179689	7.4408	3.87904	0.000339155	0.00209609	-0.207399
PAFAH2	-0.26195	8.62497	-3.87768	0.00034057	0.00210427	-0.211347
CDC42EP2	0.328014	8.15709	3.87685	0.000341438	0.00210908	-0.213764
PHPT1	0.209979	7.81666	3.87627	0.000342054	0.00211232	-0.215473
KLHDC8A	0.166568	6.08382	3.87611	0.000342221	0.00211279	-0.215935
STX11	0.366554	11.7947	3.876	0.000342335	0.00211294	-0.216253
ENDOD1	-0.499107	7.58408	-3.87578	0.000342571	0.00211384	-0.216907
ZBTB3	0.181375	7.55857	3.87551	0.000342855	0.00211503	-0.217693
WDPCP	-0.205243	8.22321	-3.87539	0.000342982	0.00211525	-0.218043
CASKIN2	0.175561	6.86365	3.87496	0.000343435	0.00211707	-0.219296
CLEC3B	0.184839	7.45218	3.87493	0.000343459	0.00211707	-0.219362
ATP6V0B	0.289971	9.33996	3.87426	0.000344169	0.00212089	-0.22132
ZNF841	-0.369571	8.35448	-3.87344	0.000345041	0.0021257	-0.223721
LRRC3B	0.2154	6.43248	3.87324	0.000345249	0.00212642	-0.224293
ANAPC10	-0.238071	6.52514	-3.87299	0.000345514	0.00212749	-0.225022
HIST2H3DP1	0.223268	9.08146	3.87255	0.00034598	0.0021298	-0.226301
BBS2	-0.280218	8.69901	-3.87184	0.000346738	0.0021339	-0.228375
SKA2	-0.318518	8.62801	-3.87085	0.000347793	0.00213941	-0.231259
STAT4	-0.442661	9.9726	-3.87083	0.000347818	0.00213941	-0.231325
SLC46A2	0.3245	9.3191	3.87004	0.000348664	0.00214405	-0.23363
IMPDH2	-0.157986	8.79938	-3.86983	0.000348882	0.00214483	-0.234224
SLC10A3	0.172782	8.46529	3.86758	0.000351302	0.00215913	-0.24078
MOB3B	0.175504	7.89422	3.86742	0.000351474	0.00215962	-0.241245
ASUN	-0.284514	7.98191	-3.8667	0.000352252	0.00216384	-0.243343
IFT80	-0.230682	5.34823	-3.86632	0.000352665	0.0021658	-0.244455
CHML	-0.229157	7.92379	-3.86623	0.000352761	0.00216582	-0.244711
RN7SL199P	-0.260968	7.64916	-3.86573	0.000353302	0.00216857	-0.246166
DEFB114	-0.225696	3.66865	-3.86562	0.000353423	0.00216874	-0.24649
ZMYM2	-0.191921	10.6111	-3.86495	0.000354157	0.00217267	-0.248458
LINC00216	-0.407504	5.60835	-3.86483	0.000354289	0.00217291	-0.248812
SSPO	0.211264	7.77338	3.86463	0.000354506	0.00217367	-0.249393
NAPEPLD	-0.280604	7.64887	-3.86407	0.000355112	0.00217681	-0.251013
GZMK	-0.728311	8.58745	-3.86347	0.00035577	0.00218027	-0.252767
DBF4B	0.180064	6.84181	3.86286	0.000356438	0.00218357	-0.254548
HINT2	-0.374621	8.05701	-3.8628	0.000356495	0.00218357	-0.254699
THOC1	-0.239057	8.7565	-3.86202	0.000357351	0.00218824	-0.256974
CLPSL2	0.209164	6.64052	3.86157	0.000357849	0.00219071	-0.258293
EMC2	-0.283943	8.12513	-3.86118	0.000358272	0.00219272	-0.259413
HINT1	-0.188357	8.72721	-3.8609	0.00035859	0.00219352	-0.260255
RNA5SP25	-0.27605	6.61492	-3.86089	0.00035859	0.00219352	-0.260257
CCDC155	0.184504	7.39635	3.86041	0.000359126	0.00219622	-0.261671
MANBA	-0.227457	9.04338	-3.86005	0.000359518	0.00219804	-0.262706
ZNF720	-0.248236	8.9251	-3.85991	0.000359678	0.00219838	-0.263128
TREM2	0.254975	6.11202	3.85983	0.000359763	0.00219838	-0.263353
ZNF830	-0.222668	7.99877	-3.85955	0.000360068	0.00219967	-0.264158
PLTP	0.211468	6.98012	3.85935	0.000360297	0.00220029	-0.264758
ZNF700	-0.168314	8.10979	-3.85929	0.000360358	0.00220029	-0.26492
SNORA48	-0.232329	10.885	-3.85819	0.000361577	0.00220715	-0.268123
MGA	-0.166386	9.04114	-3.85779	0.000362019	0.00220928	-0.269282
ADAM15	0.3162	8.96474	3.8576	0.000362237	0.00220959	-0.269853
RNU6-427P	-0.223207	4.67998	-3.85753	0.000362314	0.00220959	-0.270053
CRMP1	0.153625	6.68123	3.85749	0.000362356	0.00220959	-0.270162
LRRC39	-0.323975	5.97963	-3.85725	0.000362623	0.00221065	-0.270863
SLC16A1	-0.227775	6.94441	-3.85692	0.000362992	0.00221231	-0.271826
CENPT	0.209404	8.48475	3.85682	0.000363105	0.00221243	-0.272123
IRF9	0.139236	8.51051	3.8567	0.00036324	0.00221247	-0.272475
RNU6-511P	-0.259811	3.51028	-3.85664	0.000363302	0.00221247	-0.272637
PRMT3	-0.237546	7.44075	-3.85645	0.000363509	0.00221315	-0.273177
DDX28	-0.189889	6.87441	-3.85624	0.000363752	0.00221405	-0.273809
ORMDL3	-0.302296	7.8486	-3.85561	0.000364453	0.00221774	-0.275636
SNORA74A	-0.256389	6.24926	-3.85463	0.000365547	0.00222381	-0.278478
BMP5	-0.216643	4.86628	-3.8544	0.000365806	0.00222451	-0.279149
LRRC20	0.190304	7.54108	3.85428	0.000365938	0.00222451	-0.279492
JAZF1	-0.218143	9.52545	-3.85427	0.000365947	0.00222451	-0.279516
JKAMP	-0.265196	8.92452	-3.85327	0.000367079	0.0022308	-0.282443
CCDC18	-0.308089	6.41776	-3.85284	0.000367565	0.00223318	-0.283698
FBXL8	0.209911	8.09853	3.85254	0.0003679	0.00223463	-0.284563
PAIP2B	-0.330593	6.75128	-3.85239	0.000368067	0.00223506	-0.284992
TMEM161B	-0.291418	10.0637	-3.85157	0.000368993	0.0022401	-0.287375
TCEB2	0.264529	8.81793	3.85146	0.000369119	0.00224028	-0.287699
ANKRD13C	-0.201375	9.19279	-3.85098	0.000369667	0.00224303	-0.289105
LY75-CD302	-0.186332	10.6659	-3.8503	0.000370429	0.00224697	-0.291057
KIAA1551	-0.177029	11.1963	-3.85023	0.00037051	0.00224697	-0.291266
KIAA1841	-0.240204	6.95628	-3.85011	0.000370649	0.00224723	-0.291621
ZNF721	-0.388007	9.24096	-3.84991	0.000370873	0.002248	-0.292194
NDUFAF5	-0.281154	6.78995	-3.84902	0.000371892	0.00225359	-0.294796
DHX29	-0.196596	9.19177	-3.84839	0.000372613	0.00225728	-0.296632
DPYSL2	0.276432	10.8378	3.84831	0.000372694	0.00225728	-0.296838
C1QTNF8	0.203446	6.3558	3.84822	0.000372805	0.00225736	-0.297119
RPL31P57	-0.505414	7.08028	-3.84747	0.00037366	0.00226195	-0.299291
GPN1	-0.222043	8.13428	-3.8463	0.000375	0.00226915	-0.302685
ZNF37A	-0.222875	8.04303	-3.84626	0.000375044	0.00226915	-0.302797
RNU6-1266P	-0.365325	3.00541	-3.84569	0.000375705	0.00227256	-0.304466
TMEM14A	-0.370693	7.69454	-3.84511	0.000376372	0.002276	-0.306147
RSC1A1	-0.133593	9.01197	-3.84477	0.000376769	0.00227781	-0.307147
TNIP1	0.190804	8.93628	3.84453	0.000377047	0.0022789	-0.307846
MYO15A	0.160082	6.55879	3.84407	0.000377573	0.00228149	-0.309167
CROT	-0.348146	7.8926	-3.84352	0.000378207	0.00228348	-0.310758
TPH1	-0.372636	5.89353	-3.84348	0.000378258	0.00228348	-0.310888
GTPBP1	0.150364	9.38832	3.84343	0.000378319	0.00228348	-0.31104
GS52	0.233593	7.46271	3.84341	0.000378336	0.00228348	-0.311082
ZFYVE20	-0.191886	7.17788	-3.84336	0.000378392	0.00228348	-0.311222
MKNK2	0.253068	9.77769	3.8432	0.000378585	0.00228405	-0.311705
RNA5SP328	0.250254	5.48393	3.84267	0.000379198	0.00228716	-0.31324
DPYSL4	0.175004	7.2064	3.84231	0.000379608	0.00228904	-0.314265
UNCX	0.220143	8.92959	3.84137	0.000380709	0.00229509	-0.317011
LOC642947	-0.468525	7.43028	-3.84026	0.000382	0.00230181	-0.320219
SUMO2	-0.227746	10.1718	-3.84022	0.000382052	0.00230181	-0.320348
VPS11	0.156286	9.75027	3.84016	0.00038212	0.00230181	-0.320516
ZUFSP	-0.270371	6.21859	-3.83955	0.000382835	0.00230552	-0.322289
IL11RA	0.379646	9.04923	3.83928	0.000383151	0.00230682	-0.32307
FZD8	0.1861	7.99577	3.83901	0.00038347	0.00230815	-0.323859
RN7SL173P	-0.335611	7.73372	-3.83861	0.000383938	0.00231037	-0.325016
FAM219A	0.185393	7.43696	3.83735	0.000385427	0.00231864	-0.328683
LIPE	0.200011	7.5104	3.83727	0.000385512	0.00231864	-0.328894
ACAT1	-0.254204	7.09711	-3.83706	0.000385769	0.00231945	-0.329525
TBC1D8B	-0.227396	4.70327	-3.83699	0.000385844	0.00231945	-0.32971
RNU6-125P	-0.239589	10.055	-3.83581	0.000387249	0.00232618	-0.333155
GPR156	0.222268	4.79034	3.8358	0.000387251	0.00232618	-0.33316
RPGR	-0.219657	7.27678	-3.83579	0.000387265	0.00232618	-0.333192
CREBL2	-0.248189	9.50773	-3.83539	0.000387744	0.00232846	-0.334366
FAM71B	0.158718	5.17514	3.83452	0.000388775	0.00233405	-0.336881
TEX12	-0.254386	5.15364	-3.8341	0.000389274	0.00233645	-0.338098
EIF1B	-0.175321	7.95229	-3.83401	0.00038938	0.00233648	-0.338356
ACADSB	-0.352979	7.63549	-3.83373	0.000389712	0.00233787	-0.339163
NASP	-0.212554	7.72814	-3.83352	0.000389966	0.00233879	-0.339781
C2CD5	-0.179946	9.83531	-3.83286	0.000390756	0.00234293	-0.341699
RNA5SP64	-0.253543	6.09894	-3.83255	0.000391124	0.00234453	-0.342591
HLA-C	0.14485	13.0447	3.83126	0.000392675	0.00235322	-0.346341
RNA5SP271	0.249579	5.73534	3.83074	0.000393293	0.00235632	-0.347832
DPPA4	-0.202139	5.29442	-3.8306	0.00039347	0.0023566	-0.348258
MRPS18B	-0.158625	8.2342	-3.83054	0.000393542	0.0023566	-0.348431
ATP2A1	0.194225	6.37773	3.83029	0.000393844	0.00235781	-0.34916
ARL4C	-0.414425	9.71218	-3.82896	0.000395447	0.00236679	-0.353008
MSANTD4	-0.228007	7.38712	-3.8287	0.000395763	0.00236808	-0.353767
RNU6-1169P	-0.233821	5.9129	-3.82579	0.0003993	0.00238862	-0.362196
SEMA6B	0.247161	6.98995	3.82563	0.000399489	0.00238888	-0.362645
MACROD1	0.200275	7.71628	3.82559	0.000399547	0.00238888	-0.362784
MAPK7	0.240189	8.20224	3.8248	0.000400502	0.00239397	-0.365045
GTF2F1	0.168096	8.94635	3.82461	0.000400742	0.00239479	-0.365612
IL7	-0.265182	6.30064	-3.82439	0.000401012	0.00239579	-0.36625
MTX3	-0.382518	7.79591	-3.82398	0.000401513	0.00239817	-0.367434
SNORD7	-0.268018	5.6252	-3.82362	0.000401949	0.00240016	-0.368462
MPP5	-0.281311	7.08458	-3.82264	0.000403162	0.00240679	-0.371318
INTS4	-0.197529	9.82422	-3.82237	0.00040349	0.00240795	-0.372089
METTL25	-0.197136	8.46853	-3.82231	0.000403564	0.00240795	-0.372262
RNU4-91P	-0.287429	2.56857	-3.82145	0.000404629	0.00241369	-0.37476
CDADC1	-0.27605	7.33042	-3.82105	0.000405124	0.00241603	-0.375919
C2orf71	0.186696	6.82919	3.82079	0.000405442	0.0024173	-0.376662
MSL2	-0.145782	12.067	-3.82065	0.000405616	0.00241772	-0.377068
RPS6KA1	0.190929	10.3169	3.82014	0.000406249	0.00242087	-0.378545
ELP3	-0.197914	9.72069	-3.81943	0.000407136	0.00242554	-0.380612
RNU6-354P	-0.1607	2.19497	-3.819	0.000407672	0.00242757	-0.381858
RBAK	-0.229886	8.05734	-3.81899	0.000407685	0.00242757	-0.381888
RUNX1	0.166946	10.3255	3.81887	0.000407828	0.0024278	-0.38222
RNA5SP97	-0.262296	7.0019	-3.81689	0.000410308	0.00244194	-0.387964
C2orf69	-0.164489	7.8387	-3.8165	0.000410793	0.00244405	-0.389084
TYW5	-0.249421	7.11765	-3.81644	0.000410873	0.00244405	-0.389267
SH3D19	-0.217832	5.11691	-3.81629	0.000411063	0.00244456	-0.389705
RNF11	-0.399586	8.30787	-3.8155	0.00041205	0.00244981	-0.391979
RNU6-414P	-0.396336	6.42552	-3.81536	0.000412234	0.00245027	-0.392401
USP16	-0.232	9.46584	-3.81523	0.000412394	0.0024506	-0.392768
CCR3	-0.3276	4.59424	-3.81426	0.000413618	0.00245725	-0.395577
PRR35	0.192936	8.1545	3.81411	0.0004138	0.0024577	-0.395992
PPP1R26	0.175725	6.80047	3.8139	0.000414073	0.00245869	-0.396617
TARP	-0.596296	9.50668	-3.81359	0.000414463	0.00246038	-0.397508
PATZ1	0.2449	8.63021	3.81321	0.000414947	0.00246263	-0.398614
GPR39	0.267232	5.48253	3.81185	0.000416667	0.00247221	-0.402533
PREP	-0.187132	8.82111	-3.81161	0.000416974	0.0024734	-0.403231
ACY3	0.243407	6.83479	3.8112	0.000417495	0.00247586	-0.404414
USP5	0.148361	8.21424	3.8097	0.000419414	0.00248661	-0.408758
LYAR	-0.302664	7.2967	-3.80953	0.000419631	0.00248726	-0.409248
SEC22C	-0.228239	8.57718	-3.8093	0.000419929	0.0024884	-0.409921
CWF19L2	-0.325311	7.98687	-3.80895	0.000420372	0.00249039	-0.410919
ADAMTS16	0.180432	6.36601	3.80879	0.000420584	0.00249047	-0.411396
FKRP	0.160293	7.83311	3.80877	0.0004206	0.00249047	-0.411433
HPS3	-0.236607	10.4182	-3.80864	0.000420776	0.00249088	-0.411828
RNU6-663P	-0.250746	2.75574	-3.80845	0.000421022	0.00249171	-0.412383
LRRC1	-0.210011	6.23793	-3.80825	0.00042127	0.00249254	-0.412941
RNF207	0.157089	7.2822	3.80775	0.000421919	0.00249575	-0.414398
HSD17B7P2	-0.301264	7.52036	-3.80754	0.000422184	0.00249668	-0.414992
NOL12	0.223007	8.53521	3.80725	0.000422565	0.0024983	-0.415847
RNA5SP518	0.259804	4.82751	3.80693	0.000422975	0.00250009	-0.416767
ZNF655	-0.148825	9.44008	-3.80586	0.000424358	0.00250763	-0.419858
PES1	0.156311	7.61001	3.80559	0.000424701	0.00250856	-0.420622
RNU6-1295P	0.250857	6.73971	3.8055	0.000424822	0.00250856	-0.420892
SLC27A5	0.16645	6.81258	3.80549	0.000424838	0.00250856	-0.420929
GOLGA3	0.128032	8.74239	3.80536	0.000425003	0.00250889	-0.421295
NFATC1	0.204614	9.26221	3.80474	0.000425807	0.00251301	-0.423087
TNFAIP8L1	0.283332	7.40015	3.80451	0.000426111	0.00251416	-0.423762
STAT3	0.137721	11.6745	3.80415	0.000426581	0.0025163	-0.424806
EMC7	-0.242382	8.95218	-3.80386	0.000426953	0.00251786	-0.425633
CDV3	-0.1371	10.6446	-3.80359	0.000427302	0.00251928	-0.426407
SS18L2	-0.205261	8.60361	-3.80251	0.000428715	0.00252697	-0.429532
SKIL	-0.277243	7.6413	-3.80229	0.000429002	0.00252802	-0.430167
PANK3	-0.163489	9.53864	-3.80164	0.000429856	0.00253241	-0.43205
SAP30BP	0.158482	8.5382	3.80149	0.000430045	0.00253288	-0.432465
AMH	0.174032	7.76218	3.80075	0.000431018	0.00253798	-0.434607
SLFN5	-0.355511	11.1787	-3.79996	0.000432066	0.0025435	-0.436906
SNORA36A	-0.259564	5.32728	-3.7998	0.000432273	0.00254408	-0.437359
C7orf25	-0.229429	5.96531	-3.79962	0.00043251	0.00254483	-0.437879
METTL14	-0.199582	8.70432	-3.79859	0.000433873	0.00255221	-0.440859
STC2	0.149393	5.6631	3.79721	0.000435694	0.00256227	-0.444824
RN7SL546P	-0.3095	7.70805	-3.79645	0.000436708	0.00256759	-0.447025
SGK3	-0.209254	9.56376	-3.79624	0.000436983	0.00256856	-0.447622
FRS3	0.194407	7.8895	3.79606	0.00043723	0.00256936	-0.448156
OCLM	0.459129	7.9685	3.79582	0.000437552	0.00257061	-0.448854
WDR35	-0.303461	6.45641	-3.79427	0.000439623	0.00258212	-0.453326
RNASE3	0.461039	8.2608	3.79222	0.000442378	0.00259765	-0.459241
EGLN2	0.183229	8.00441	3.79111	0.000443866	0.00260571	-0.462419
TRPT1	0.169354	7.674	3.791	0.000444027	0.00260571	-0.462763
KIF2A	-0.401857	10.8362	-3.79095	0.000444087	0.00260571	-0.46289
TP53TG3	0.206029	5.87944	3.79043	0.000444791	0.00260919	-0.46439
ACTR2	-0.147386	12.4523	-3.79016	0.000445162	0.00261009	-0.46518
LOC100132686	-0.308021	7.11473	-3.79015	0.000445169	0.00261009	-0.465196
FUT11	-0.221189	9.61288	-3.78987	0.000445549	0.00261161	-0.466002
CEP76	-0.201418	6.30351	-3.7898	0.000445652	0.00261161	-0.466222
DCAF8	-0.170039	8.24263	-3.78968	0.000445807	0.00261185	-0.46655
SLC9B1	-0.409843	5.88548	-3.7896	0.000445922	0.00261185	-0.466794
WEE1	-0.404536	7.15904	-3.78952	0.000446029	0.00261185	-0.467021
PFKFB3	0.336782	9.59074	3.78907	0.000446641	0.00261401	-0.46832
CLK2	0.1437	10.5026	3.78906	0.000446646	0.00261401	-0.468331
SMC6	-0.263943	8.40642	-3.78894	0.000446813	0.00261401	-0.468685
PTGES3P1	-0.490589	7.99102	-3.78892	0.000446847	0.00261401	-0.468757
SNORA65	-0.260293	6.77835	-3.78758	0.000448674	0.00262404	-0.472619
SENP2	-0.215243	8.1539	-3.78657	0.000450056	0.00263096	-0.475531
TMEM194A	-0.313521	8.66574	-3.78648	0.000450176	0.00263096	-0.475783
EHMT2	0.166971	8.76049	3.78646	0.000450197	0.00263096	-0.475826
TIRAP	0.178689	8.22858	3.78634	0.000450363	0.00263128	-0.476177
RNU6-795P	-0.233932	7.67985	-3.78616	0.000450614	0.00263208	-0.476704
ATAD3B	0.160836	8.38405	3.78599	0.000450846	0.00263278	-0.477191
ARPC4	0.184982	10.6056	3.78566	0.000451303	0.00263479	-0.47815
AASDHPPT	-0.174057	5.6126	-3.78545	0.000451588	0.00263579	-0.478748
FAM90A1	0.129961	6.64033	3.78448	0.00045293	0.00264296	-0.481557
SECISBP2	-0.142886	10.2362	-3.78417	0.000453356	0.00264431	-0.482448
TLN2	0.166361	5.67719	3.78414	0.000453388	0.00264431	-0.482513
SNX25	-0.402107	7.87304	-3.7839	0.000453723	0.0026456	-0.483212
PPFIA4	0.178325	6.67263	3.78378	0.000453886	0.00264589	-0.483552
NAE1	-0.315993	8.18782	-3.78284	0.000455189	0.00265282	-0.486267
IFT88	-0.357368	6.87428	-3.78247	0.000455699	0.00265513	-0.487327
CAMK2D	-0.289704	9.15552	-3.78179	0.000456649	0.00265904	-0.489297
RN7SL814P	-0.272586	5.74432	-3.78178	0.000456655	0.00265904	-0.48931
ZNF579	0.215361	7.95965	3.78174	0.00045672	0.00265904	-0.489444
TPR	-0.177818	9.37033	-3.78166	0.000456826	0.00265904	-0.489665
CD2BP2	0.187736	8.24054	3.78151	0.000457037	0.0026596	-0.490102
P2RX4	0.261264	9.09385	3.78124	0.000457409	0.0026611	-0.490871
FLJ13224	0.153439	6.68906	3.7806	0.000458298	0.00266561	-0.492711
SNORA61	-0.437111	8.57149	-3.78	0.000459142	0.00266985	-0.494451
OSTF1	-0.212454	9.87164	-3.77886	0.000460737	0.00267846	-0.497734
NPEPPS	-0.144039	10.1815	-3.77864	0.000461049	0.00267901	-0.498373
FFAR2	0.560814	6.70607	3.77863	0.000461062	0.00267901	-0.498401
TNFRSF1B	0.267068	11.0386	3.77841	0.000461372	0.00268014	-0.499037
NDUFB11	0.303261	9.62307	3.77728	0.000462951	0.00268865	-0.502271
ZNF319	0.219682	8.26281	3.77688	0.000463515	0.00269125	-0.503422
CHD5	0.184125	6.36582	3.77616	0.000464528	0.00269646	-0.505489
POLR3F	-0.250032	7.34066	-3.77548	0.000465491	0.00270138	-0.507449
POC1B	-0.197579	9.2476	-3.77469	0.00046661	0.0027072	-0.509721
TRIM33	-0.189754	10.3604	-3.77447	0.000466925	0.00270835	-0.510359
LPPR3	0.158089	7.18632	3.77411	0.000467435	0.00271063	-0.511393
NAP1L5	-0.214257	7.17396	-3.77374	0.000467961	0.00271301	-0.512458
RBM28	-0.182482	8.09561	-3.77339	0.00046847	0.00271528	-0.513486
ADCY4	0.197986	7.57613	3.77297	0.000469065	0.00271806	-0.514688
RN7SL559P	-0.215443	6.9713	-3.77247	0.000469771	0.00272148	-0.516112
CCT3	-0.148164	9.10246	-3.77232	0.00046999	0.00272206	-0.516552
PAX2	0.171568	6.81757	3.77171	0.00047086	0.00272643	-0.518303
CTAGE15	-0.220621	5.75412	-3.77104	0.000471828	0.00273135	-0.520245
ZNF524	0.161975	8.12634	3.77043	0.000472698	0.00273571	-0.521989
IKZF2	-0.53555	8.38914	-3.77031	0.000472872	0.00273604	-0.522338
MATR3	-0.200214	9.55493	-3.77006	0.000473223	0.00273739	-0.52304
RNU6-989P	0.181118	3.06751	3.76978	0.00047363	0.00273906	-0.523852
C5orf56	-0.217982	9.62276	-3.76947	0.000474085	0.00274035	-0.524761
RPL7L1	-0.300289	8.72047	-3.76946	0.000474088	0.00274035	-0.524767
SNX15	0.196318	7.71417	3.76887	0.000474941	0.0027446	-0.526469
MFSD11	-0.200343	8.8253	-3.76855	0.000475413	0.00274665	-0.527408
CABLES2	0.201879	7.60343	3.7681	0.000476062	0.00274971	-0.528699
PEX14	0.138671	8.0169	3.76726	0.000477274	0.00275603	-0.531105
MPC2	-0.194721	8.61621	-3.76714	0.000477446	0.00275634	-0.531446
RNA5SP474	-0.193539	8.00733	-3.76679	0.000477953	0.00275858	-0.53245
PRKAR1B	0.224811	7.36965	3.76585	0.000479328	0.00276567	-0.535168
MID1IP1	0.273843	8.8886	3.76578	0.000479418	0.00276567	-0.535346
SMA4	-0.265161	11.0003	-3.76549	0.000479853	0.0027675	-0.536204
SLC20A2	-0.1966	7.98997	-3.76505	0.000480495	0.00277051	-0.537469
SNORA31	-0.370782	6.65912	-3.76469	0.000481008	0.00277278	-0.538478
PPTC7	-0.183232	9.68447	-3.7632	0.00048319	0.00278468	-0.542762
KIAA1033	-0.194636	10.6536	-3.76299	0.00048351	0.00278561	-0.543387
ESPNL	0.181771	7.13852	3.76293	0.000483591	0.00278561	-0.543546
FGFR4	0.164743	6.15636	3.7624	0.000484371	0.00278941	-0.545072
MRPL47	-0.226311	8.34948	-3.76072	0.000486849	0.00280299	-0.549898
FAM160A1	-0.542514	7.17763	-3.75999	0.000487933	0.00280854	-0.552003
RECQL5	0.134336	7.72233	3.759	0.000489401	0.00281629	-0.554845
AMT	0.183021	7.55664	3.75829	0.000490447	0.00282162	-0.556865
CCNH	-0.172514	8.76997	-3.75764	0.000491416	0.00282609	-0.558732
KLHDC10	-0.194886	7.93225	-3.75761	0.000491468	0.00282609	-0.558832
TMEM104	0.185232	8.73061	3.75719	0.000492084	0.00282852	-0.560017
SLC46A3	-0.240946	8.4523	-3.75708	0.000492251	0.00282852	-0.560337
MIR7641-2	0.643604	7.2878	3.75708	0.000492254	0.00282852	-0.560343
GPR35	0.252618	7.94539	3.75678	0.000492698	0.00283037	-0.561197
SGK223	0.24995	8.1048	3.75631	0.000493404	0.00283373	-0.562551
TADA2B	0.169875	9.42924	3.75534	0.000494855	0.00284106	-0.565328
MUL1	0.189861	7.7223	3.7553	0.000494924	0.00284106	-0.56546
RNU6-158P	-0.258529	6.27217	-3.75469	0.000495838	0.0028456	-0.567205
FAM134B	-0.3456	7.41481	-3.75444	0.000496214	0.00284706	-0.567923
BLVRB	0.389979	8.64826	3.75423	0.000496532	0.00284818	-0.568528
NUP43	-0.209832	9.48857	-3.75385	0.000497108	0.0028503	-0.569625
ZNF528	-0.295054	7.2254	-3.75382	0.000497145	0.0028503	-0.569696
PCNXL3	0.218989	9.43015	3.75352	0.000497603	0.00285222	-0.570567
NBEAL1	-0.295357	7.92244	-3.75286	0.000498599	0.00285632	-0.572458
TRAF3IP3	0.191	10.9811	3.75281	0.00049868	0.00285632	-0.572611
PHTF1	-0.241189	7.37666	-3.7528	0.000498686	0.00285632	-0.572623
ZNF483	-0.399786	6.63661	-3.75268	0.000498868	0.00285645	-0.572968
STK38	-0.134504	11.7052	-3.75262	0.000498954	0.00285645	-0.57313
FCGR1A	0.711439	9.65569	3.75209	0.000499758	0.00286035	-0.574654
TC2N	-0.453714	11.0799	-3.75185	0.000500131	0.00286178	-0.575359
UCP2	0.203757	11.9701	3.75073	0.000501823	0.00287076	-0.578554
ASB6	0.17395	8.6793	3.7502	0.000502629	0.00287467	-0.580073
SGPL1	-0.186539	9.52189	-3.7499	0.00050309	0.0028766	-0.58094
SOX7	0.193393	6.6777	3.74827	0.000505591	0.00288978	-0.585629
TGFBRAP1	0.141964	9.31214	3.74823	0.000505643	0.00288978	-0.585726
ZFR	-0.137011	10.3914	-3.74704	0.000507475	0.00289954	-0.589147
OSTC	-0.1786	10.2965	-3.7468	0.000507844	0.00290093	-0.589835
DIS3	-0.189589	8.50688	-3.74517	0.000510357	0.00291458	-0.594503
GPR124	0.299011	7.93198	3.74498	0.00051066	0.00291559	-0.595063
RERE	0.171368	9.777	3.74435	0.000511634	0.00292044	-0.596866
FAM114A2	-0.179468	7.42208	-3.74421	0.000511842	0.00292091	-0.59725
KCTD2	0.11785	8.56822	3.74355	0.000512865	0.00292546	-0.599138
MKKS	-0.271904	5.86692	-3.74354	0.000512891	0.00292546	-0.599186
TOX2	0.171564	6.65281	3.74326	0.000513325	0.00292641	-0.599985
RNU6-975P	-0.555086	4.31419	-3.74319	0.000513427	0.00292641	-0.600175
DUX4	0.170614	7.69781	3.74319	0.000513433	0.00292641	-0.600185
GZMA	-0.544443	9.13002	-3.74128	0.000516411	0.00294266	-0.605655
PHOSPHO2	-0.207593	6.01251	-3.73764	0.000522134	0.00297454	-0.616074
GLTPD2	0.182196	7.22339	3.73709	0.000523006	0.0029785	-0.617653
RGL1	0.373257	8.10155	3.73704	0.000523083	0.0029785	-0.617793
DDX58	-0.265714	9.38319	-3.73681	0.000523444	0.00297982	-0.618444
BRINP2	0.239564	5.36449	3.73604	0.000524674	0.00298609	-0.620663
NUDT16P1	0.377304	8.86736	3.73419	0.000527614	0.00300189	-0.625946
SEC22A	-0.230439	8.61204	-3.73412	0.000527727	0.00300189	-0.626149
PDZK1	-0.237161	5.73474	-3.73405	0.000527836	0.00300189	-0.626343
DCLRE1B	0.226564	7.11578	3.73309	0.00052938	0.00300994	-0.629106
ASF1B	0.227589	7.67023	3.73266	0.000530068	0.00301311	-0.630333
HIVEP3	0.353054	8.45897	3.73258	0.000530196	0.00301311	-0.630561
FXR2	0.135861	8.46233	3.73236	0.000530545	0.00301435	-0.631183
RNU1-100P	-0.294496	8.3936	-3.73221	0.000530792	0.00301457	-0.631624
MMAA	-0.211986	7.76183	-3.73209	0.000530985	0.00301457	-0.631968
GNG4	0.187546	6.11643	3.73204	0.000531065	0.00301457	-0.63211
BBS7	-0.223771	7.21333	-3.73202	0.000531101	0.00301457	-0.632173
SLC22A5	0.268479	8.09366	3.73069	0.000533235	0.00302478	-0.635964
YWHAG	0.278436	9.58434	3.7306	0.000533373	0.00302478	-0.636209
SPATC1L	0.214632	7.575	3.7306	0.000533385	0.00302478	-0.636231
NSUN2	-0.184789	9.28837	-3.73058	0.000533418	0.00302478	-0.636288
MYOZ3	0.220796	6.76021	3.73026	0.000533932	0.00302696	-0.637199
EXOC5	-0.224771	6.78472	-3.73012	0.00053415	0.00302746	-0.637585
KCNK13	0.250561	7.22724	3.72997	0.000534391	0.00302809	-0.638012
DUSP4	0.188914	5.95912	3.72873	0.00053641	0.00303879	-0.641577
IFNG	-0.517386	6.56828	-3.72856	0.000536675	0.00303955	-0.642043
ACTN4	0.158714	12.0316	3.7284	0.000536944	0.00304034	-0.642517
MACF1	-0.204907	10.3989	-3.72787	0.0005378	0.00304368	-0.644022
SLC27A2	-0.243954	5.36351	-3.72772	0.000538042	0.00304368	-0.644447
CTTNBP2NL	0.316621	7.28655	3.72772	0.00053805	0.00304368	-0.644463
SKP1P1	-0.322504	8.45882	-3.72771	0.000538057	0.00304368	-0.644475
OSGIN1	0.177236	7.46999	3.72718	0.000538933	0.0030479	-0.646012
RN7SL749P	-0.244629	7.05063	-3.72699	0.000539244	0.0030487	-0.646558
C1QA	0.374157	6.93384	3.72693	0.000539336	0.0030487	-0.646719
MYO3B	-0.383425	5.40862	-3.72663	0.000539831	0.00305075	-0.647586
QTRTD1	-0.204304	8.10412	-3.72645	0.000540123	0.00305167	-0.648098
MANSC1	0.281821	5.75004	3.72587	0.000541073	0.00305629	-0.649758
OR4A16	-0.171796	3.69895	-3.72495	0.000542576	0.00306369	-0.65238
MTMR14	0.147779	10.2194	3.72491	0.000542646	0.00306369	-0.652501
RNA5SP507	-0.253804	7.43358	-3.72442	0.000543439	0.00306742	-0.653881
MRPS28	-0.204954	6.59321	-3.72432	0.000543606	0.00306762	-0.654172
RPS2P32	0.162236	8.71368	3.72387	0.000544347	0.00306952	-0.65546
RNF24	0.297261	9.33763	3.72387	0.000544353	0.00306952	-0.65547
LUC7L	-0.182882	9.25034	-3.72381	0.000544447	0.00306952	-0.655634
ANO8	0.178336	7.72771	3.7238	0.00054447	0.00306952	-0.655673
ABCB1	-0.528932	7.64239	-3.72367	0.000544672	0.00306992	-0.656023
APOBEC3C	0.252718	9.74847	3.72307	0.000545665	0.00307422	-0.657746
TMEM79	0.187036	6.93638	3.72305	0.000545698	0.00307422	-0.657803
ANKRD26	-0.369804	6.91039	-3.72276	0.000546184	0.00307621	-0.658643
APLF	-0.251236	8.1489	-3.72113	0.000548868	0.00309058	-0.663277
TMEM191A	0.238007	6.17212	3.72009	0.000550595	0.00309956	-0.666246
ELP2	-0.273429	8.95236	-3.71971	0.000551231	0.00310239	-0.667337
VKORC1L1	-0.171629	7.4435	-3.71864	0.000553019	0.0031117	-0.670397
CYHR1	0.151093	7.94228	3.71834	0.00055353	0.00311382	-0.671269
SNORD117	-0.311804	8.67584	-3.71794	0.000554188	0.00311677	-0.672394
ZNF576	0.177729	6.96275	3.71783	0.00055438	0.0031171	-0.67272
XPR1	-0.222004	9.54825	-3.71772	0.000554559	0.00311719	-0.673026
RNASEH2C	0.150071	9.03698	3.71766	0.000554664	0.00311719	-0.673203
SYCP3	-0.276743	5.56614	-3.7175	0.000554923	0.0031179	-0.673646
HDDC2	-0.248343	8.45733	-3.71665	0.000556357	0.0031252	-0.676084
TRAF5	-0.408368	8.49544	-3.71647	0.000556656	0.00312613	-0.676592
VAMP2	0.278354	9.69328	3.71527	0.00055868	0.00313674	-0.680022
PPP2CA	-0.209946	10.2727	-3.714	0.000560822	0.00314774	-0.683638
MINA	-0.170664	7.95107	-3.71395	0.000560909	0.00314774	-0.683784
MPV17L2	0.196325	8.81073	3.71311	0.000562336	0.00315499	-0.686185
TLN1	0.239614	11.3728	3.71266	0.000563101	0.00315851	-0.687469
RNU6-639P	-0.368882	8.1238	-3.71149	0.000565099	0.00316821	-0.690816
MUC1	0.219254	7.03363	3.71149	0.000565101	0.00316821	-0.690819
RPS2P45	-0.177621	6.66769	-3.71082	0.000566232	0.00317379	-0.692709
LSM2	0.161364	7.8949	3.71041	0.000566932	0.00317695	-0.693876
CARKD	0.137114	7.44501	3.71026	0.000567191	0.00317764	-0.694308
SMG6	0.200571	8.7325	3.70932	0.000568802	0.0031859	-0.696988
CELSR2	0.173739	7.548	3.70916	0.000569086	0.00318672	-0.697458
MGC45922	0.167729	6.70928	3.70788	0.000571285	0.00319757	-0.701102
CLTB	0.206975	9.65758	3.70787	0.000571299	0.00319757	-0.701125
BAIAP2L2	0.152843	7.16037	3.70759	0.000571789	0.00319954	-0.701935
SERPINA1	0.318346	11.2736	3.7075	0.000571942	0.00319964	-0.702189
RNF38	0.153307	10.6913	3.70715	0.000572549	0.00320226	-0.70319
DNAAF2	-0.219504	7.50996	-3.70689	0.000572995	0.00320399	-0.703926
FLII	0.220982	10.1325	3.7065	0.000573659	0.00320675	-0.705021
MGAT3	0.184936	7.60944	3.70644	0.000573765	0.00320675	-0.705195
ALDOAP2	0.223482	6.93883	3.70547	0.000575446	0.00321538	-0.707959
CAPN15	0.216125	8.18435	3.70436	0.000577377	0.00322493	-0.711123
AVP	0.179821	6.79798	3.70433	0.000577433	0.00322493	-0.711215
ISYNA1	0.199814	7.23438	3.70419	0.000577683	0.00322556	-0.711624
CLUH	0.191611	8.1755	3.70369	0.000578556	0.00322966	-0.713051
EIF2AK2	-0.358454	9.5945	-3.70353	0.00057884	0.00323047	-0.713513
SIGLEC10	0.424589	9.50908	3.70266	0.000580351	0.00323739	-0.715976
SCARNA23	-0.326836	3.60049	-3.70266	0.000580357	0.00323739	-0.715987
MIR103A2	-0.267543	5.99845	-3.70127	0.000582789	0.00325018	-0.719936
LAX1	-0.362271	8.41981	-3.70096	0.000583328	0.0032524	-0.720809
NAA60	0.151114	9.26392	3.70088	0.000583472	0.00325242	-0.721042
SIDT2	0.403814	10.79	3.7006	0.000583971	0.00325443	-0.72185
SSBP1	-0.225661	8.65077	-3.70044	0.000584254	0.0032548	-0.722307
ARTN	0.169279	6.74487	3.7004	0.000584317	0.0032548	-0.72241
RNU6-1256P	-0.248229	4.55059	-3.70026	0.000584566	0.00325541	-0.722812
AMIGO2	-0.272264	6.60274	-3.70008	0.000584881	0.00325635	-0.723321
H1F0	0.365982	9.29934	3.70001	0.000585013	0.00325635	-0.723535
NDE1	0.190036	9.65312	3.69973	0.000585508	0.00325805	-0.724333
LPCAT4	0.238507	8.50868	3.69967	0.000585599	0.00325805	-0.72448
MYH11	0.135482	6.47563	3.69952	0.000585873	0.0032588	-0.724921
PDGFC	-0.347482	7.48506	-3.69931	0.000586247	0.0032601	-0.725524
FER	-0.270768	7.70645	-3.69922	0.000586411	0.00326023	-0.725789
WNT10B	0.168757	7.35118	3.69888	0.000586996	0.00326216	-0.72673
MICU2	-0.233193	8.30672	-3.69886	0.000587037	0.00326216	-0.726796
NXF1	0.225504	11.0123	3.69852	0.000587639	0.00326473	-0.727765
TEF	0.183064	7.07841	3.69832	0.000587988	0.0032651	-0.728325
FTSJ1	0.136607	8.63724	3.69832	0.000587988	0.0032651	-0.728325
RNU6-1047P	-0.255539	3.24146	-3.69614	0.000591878	0.00328592	-0.734552
FOXO4	0.167493	8.82455	3.69557	0.000592883	0.00329012	-0.736156
KLC1	-0.158307	9.85423	-3.69556	0.000592916	0.00329012	-0.736208
NDUFV3	0.188786	9.25837	3.6944	0.00059499	0.00330084	-0.739505
TRIM21	0.344104	8.55142	3.69398	0.000595735	0.00330419	-0.740688
LILRA5	0.486429	9.49272	3.69354	0.000596529	0.0033078	-0.741945
RNU6-655P	-0.278096	5.02865	-3.6932	0.000597142	0.00331042	-0.742916
RNFT2	0.242564	7.08307	3.69293	0.000597623	0.0033123	-0.743676
HSPBP1	0.197371	8.2945	3.69278	0.000597888	0.00331298	-0.744095
SDC4	0.22315	7.05994	3.69255	0.000598304	0.00331449	-0.744751
KLRF1	-0.800611	8.95578	-3.69242	0.000598552	0.00331508	-0.745143
BRWD3	-0.196296	9.52097	-3.69229	0.000598776	0.00331553	-0.745497
ATP11B	-0.223661	10.1627	-3.69205	0.000599217	0.00331719	-0.746192
PPA2	-0.180543	7.58622	-3.69155	0.000600112	0.00332076	-0.7476
CLDN9	0.176664	7.31035	3.69153	0.000600147	0.00332076	-0.747656
RPS6KB1	-0.175796	9.15364	-3.69058	0.000601871	0.00332951	-0.750365
GLIPR1L1	-0.209707	4.11528	-3.6901	0.000602737	0.0033335	-0.751722
TGM1	0.163679	7.18788	3.68955	0.000603731	0.00333821	-0.753279
ATP6V0D1	0.220111	11.9087	3.68889	0.000604946	0.00334413	-0.755177
SLC25A37	0.323464	9.5013	3.68857	0.000605524	0.00334654	-0.756079
EPB41	-0.263818	10.395	-3.68833	0.000605966	0.00334752	-0.756767
GJA1P1	0.244018	6.81201	3.68832	0.000605989	0.00334752	-0.756804
ZNF568	-0.319589	6.10778	-3.68758	0.000607329	0.00335413	-0.75889
GALNT1	-0.279171	8.70271	-3.68717	0.000608079	0.00335747	-0.760055
PPID	-0.257907	7.16783	-3.68677	0.00060881	0.00336071	-0.761189
CHSY1	0.190854	9.67427	3.686	0.000610234	0.00336703	-0.763394
NDUFS8	0.147418	8.34133	3.68599	0.000610243	0.00336703	-0.763408
IFT57	-0.346996	7.44247	-3.68589	0.000610433	0.00336728	-0.763703
NCALD	-0.473007	7.95473	-3.68491	0.000612229	0.00337639	-0.766477
NSUN6	-0.340479	8.25327	-3.68478	0.000612463	0.00337688	-0.766838
ITGA10	0.187775	6.2374	3.68461	0.000612778	0.00337781	-0.767322
STYXL1	0.255868	8.26551	3.68416	0.000613623	0.00338168	-0.768625
GFM1	-0.1946	7.94637	-3.68294	0.000615865	0.00339257	-0.772067
ANKRD18DP	-0.2591	5.17603	-3.68293	0.000615891	0.00339257	-0.772106
TTC1	-0.172014	7.61885	-3.68254	0.000616617	0.00339576	-0.773219
ZNF469	0.212071	7.54581	3.68174	0.00061811	0.00340318	-0.775502
RNA5SP463	0.275104	7.661	3.68156	0.000618428	0.00340342	-0.775988
EBP	-0.28405	8.04095	-3.68156	0.000618444	0.00340342	-0.776013
ZZZ3	-0.203764	9.30451	-3.68076	0.00061993	0.00341079	-0.778278
NPAT	-0.298779	10.1788	-3.68064	0.00062015	0.00341079	-0.778613
HINT1P1	-0.181	4.11613	-3.6806	0.000620224	0.00341079	-0.778726
SLC25A26	-0.257393	8.59203	-3.6799	0.000621528	0.00341716	-0.780708
SCARB1	0.236846	7.93276	3.67924	0.00062277	0.00342318	-0.782594
USP25	-0.167639	10.9251	-3.67872	0.000623746	0.00342774	-0.784072
SNORA30	0.231964	7.12181	3.67839	0.000624357	0.00342958	-0.784995
RNU6-974P	-0.345357	4.26292	-3.67838	0.000624376	0.00342958	-0.785024
SPEN	0.162739	10.0669	3.67798	0.000625135	0.00343294	-0.786171
RORA	-0.508982	9.96639	-3.67771	0.00062563	0.00343485	-0.786919
LINC00115	0.196664	8.57859	3.67743	0.000626161	0.00343696	-0.78772
DOLPP1	0.1468	7.77875	3.67677	0.000627402	0.00344296	-0.789588
YARS2	-0.188893	7.28835	-3.67581	0.000629216	0.0034521	-0.792314
GCLC	-0.196832	8.36333	-3.67543	0.000629943	0.00345527	-0.793404
CCDC73	-0.238686	4.08414	-3.67535	0.000630093	0.00345528	-0.793629
TBP	0.163104	9.8995	3.6736	0.000633418	0.0034727	-0.798596
LCE1D	0.205425	8.87631	3.67306	0.000634439	0.00347729	-0.800117
ST18	0.202282	4.45122	3.673	0.000634554	0.00347729	-0.800288
CCDC170	-0.237232	6.30217	-3.67195	0.000636571	0.00348752	-0.803282
RNU6-522P	-0.399032	8.26335	-3.67097	0.000638445	0.00349697	-0.806057
WNT6	0.168696	7.34004	3.67079	0.000638796	0.00349807	-0.806575
MIR17HG	-0.324436	5.741	-3.66973	0.00064083	0.00350829	-0.809576
DRG2	0.133925	9.6174	3.66966	0.000640963	0.00350829	-0.809773
SUMO1	-0.244364	7.79968	-3.6691	0.000642045	0.00351338	-0.811364
CELSR3	0.162268	6.72671	3.66902	0.0006422	0.00351341	-0.811592
PKD2	-0.1798	7.77607	-3.66858	0.00064305	0.00351723	-0.812841
CHPF2	0.17245	9.20669	3.66785	0.000644451	0.00352407	-0.814894
LOC541473	-0.272746	6.19081	-3.66755	0.000645041	0.00352647	-0.815758
FLJ41327	0.291832	6.74358	3.66729	0.000645546	0.0035284	-0.816497
SALL3	0.161064	7.2852	3.66699	0.000646122	0.00353072	-0.817338
FUZ	0.1576	8.20566	3.66639	0.000647283	0.00353624	-0.819033
RASSF4	0.304946	9.92446	3.66606	0.000647939	0.00353899	-0.819989
ZNF738	-0.257136	7.945	-3.66556	0.000648907	0.00354345	-0.821397
CEACAM1	0.232632	6.56285	3.66519	0.000649627	0.00354655	-0.822443
RPRD1A	-0.221104	9.12025	-3.66501	0.000649971	0.00354759	-0.822942
WDR76	-0.356768	8.37551	-3.66311	0.000653697	0.0035671	-0.828337
OBSCN	0.204046	7.06877	3.66292	0.000654062	0.00356825	-0.828864
GPRASP2	-0.225679	5.86563	-3.66158	0.000656699	0.0035818	-0.832661
MAMLD1	0.252343	6.83685	3.66111	0.000657639	0.00358608	-0.834009
CBX1	-0.172339	8.34369	-3.66049	0.000658857	0.00359189	-0.835756
RNU6-925P	-0.40475	7.22907	-3.65985	0.000660118	0.00359792	-0.83756
FRMD1	0.168175	6.35714	3.65965	0.00066053	0.00359932	-0.838148
NGRN	-0.143739	7.59403	-3.6589	0.000662007	0.00360653	-0.840256
PCMTD1	-0.23475	10.2111	-3.65862	0.000662556	0.00360868	-0.841038
HIST1H2AK	-0.26115	7.67099	-3.65853	0.000662748	0.00360888	-0.841312
EXOSC5	0.147418	8.21739	3.65761	0.000664581	0.00361802	-0.843918
HAT1	-0.222536	8.59701	-3.65717	0.000665461	0.00362196	-0.845166
MRPS22	-0.178825	7.1477	-3.65659	0.000666606	0.00362734	-0.846788
FAM122A	-0.181893	9.04119	-3.65643	0.000666923	0.00362822	-0.847236
CCDC91	-0.246289	9.86564	-3.65536	0.000669082	0.00363912	-0.850286
ZSCAN22	0.161893	7.41449	3.65502	0.000669768	0.003642	-0.851252
CLK3	0.122932	9.1925	3.65485	0.000670096	0.00364293	-0.851714
GAS7	0.340143	9.39583	3.65435	0.000671109	0.00364759	-0.85314
LPCAT3	0.218089	10.8048	3.65378	0.000672256	0.00365297	-0.85475
C9orf57	0.198425	5.48861	3.65355	0.000672716	0.00365462	-0.855395
SPOCK1	0.190289	6.90017	3.65217	0.000675514	0.00366897	-0.859311
PNPLA1	0.257096	6.85171	3.65163	0.000676596	0.00367399	-0.860821
LOC81691	-0.164446	6.00812	-3.65147	0.00067692	0.00367444	-0.861272
SCARNA22	-0.201418	7.66332	-3.65144	0.000676996	0.00367444	-0.861378
ABHD5	-0.372507	10.0247	-3.65106	0.000677756	0.00367771	-0.862436
ZFP69	-0.1904	7.33741	-3.65039	0.000679124	0.00368417	-0.864339
ECE1	0.271168	10.4404	3.65032	0.000679262	0.00368417	-0.864531
SLC15A3	0.346682	9.23633	3.65002	0.00067988	0.00368666	-0.865388
LRP8	0.16645	8.91477	3.6493	0.000681336	0.0036937	-0.867406
TSPAN5	-0.378461	7.57316	-3.64864	0.000682697	0.00370022	-0.869288
OPTN	-0.347414	8.78145	-3.64855	0.000682872	0.0037003	-0.86953
AGPAT6	-0.183314	8.60263	-3.64819	0.000683611	0.00370345	-0.87055
AGRN	0.171879	7.1065	3.64806	0.000683887	0.00370408	-0.870931
FAF2	0.144321	9.56462	3.64714	0.000685777	0.00371346	-0.873534
ACLY	0.139414	10.1232	3.64573	0.000688677	0.00372829	-0.877514
ZNF80	-0.27805	6.41183	-3.64535	0.000689464	0.00373169	-0.878592
COPB1	-0.181996	9.51898	-3.64467	0.00069086	0.00373838	-0.880499
TTPAL	-0.214046	7.61951	-3.64326	0.000693795	0.00375339	-0.884497
CCDC58	-0.267846	6.45269	-3.64312	0.000694075	0.00375403	-0.884877
CLEC4G	0.258946	8.22137	3.64252	0.000695325	0.00375992	-0.886574
SNORD55	-0.395564	7.97656	-3.64208	0.000696242	0.003764	-0.887817
MED6	-0.228686	8.53062	-3.641	0.000698496	0.00377531	-0.890866
IDS	-0.14535	11.1492	-3.64068	0.000699163	0.00377804	-0.891765
FANCC	-0.242746	7.16868	-3.64055	0.000699433	0.00377863	-0.89213
BEX4	-0.31015	8.16795	-3.6398	0.000701003	0.00378623	-0.894244
ZFPM1	0.197418	8.47363	3.63966	0.000701315	0.00378704	-0.894664
PPP1R15B	0.163039	10.6861	3.63953	0.000701579	0.00378758	-0.895018
RNH1	0.236575	9.27794	3.63931	0.000702048	0.00378924	-0.895649
ICE2	-0.203475	9.08402	-3.63876	0.000703201	0.00379458	-0.897196
KIAA0895L	0.277261	7.92393	3.63845	0.000703846	0.00379719	-0.898061
ZNHIT6	-0.2911	8.3151	-3.63741	0.00070605	0.00380757	-0.901008
INSRR	0.217586	6.66764	3.63739	0.000706098	0.00380757	-0.901072
PTGIR	0.274775	8.28478	3.63693	0.00070705	0.00381182	-0.902343
GET4	0.191325	7.94629	3.63677	0.000707394	0.0038128	-0.902802
RGS10	-0.250668	8.90862	-3.6354	0.000710302	0.00382704	-0.90667
ICAM2	0.245668	10.5631	3.63537	0.000710366	0.00382704	-0.906755
ECHDC1	-0.357207	9.10625	-3.63471	0.000711772	0.00383373	-0.908619
ROCK1	-0.208511	9.9862	-3.6345	0.000712224	0.00383528	-0.909218
CHCHD10	0.241825	8.77484	3.63373	0.000713858	0.00384319	-0.911379
KIAA1644	0.24575	5.8834	3.6329	0.000715648	0.00385194	-0.913739
MCM3AP-AS1	-0.209732	6.86457	-3.63258	0.000716324	0.0038541	-0.914631
RN7SL480P	-0.281614	6.90166	-3.63255	0.00071638	0.0038541	-0.914703
SLC25A24	-0.248746	8.41933	-3.63235	0.000716813	0.00385554	-0.915273
KCNK15	0.205982	7.77172	3.63188	0.000717833	0.00386013	-0.916614
TRNAQ41P	-0.303946	6.76225	-3.6314	0.000718858	0.00386414	-0.917959
LDHD	0.172371	7.01332	3.63138	0.000718909	0.00386414	-0.918026
VIPR1	0.249939	9.09763	3.63115	0.000719385	0.0038658	-0.91865
ENTPD4	-0.18045	10.227	-3.63098	0.000719758	0.00386692	-0.919139
ZNF845	-0.309354	8.10221	-3.63034	0.000721129	0.00387174	-0.920933
IL17RC	0.189007	7.16925	3.63025	0.000721333	0.00387174	-0.921199
KARS	-0.176132	9.61524	-3.63024	0.000721349	0.00387174	-0.921221
PHF10	-0.209368	9.49431	-3.6302	0.00072143	0.00387174	-0.921326
TNFAIP2	0.300682	10.4887	3.63018	0.000721487	0.00387174	-0.9214
STAT1	-0.364561	11.2132	-3.6297	0.000722521	0.0038764	-0.922752
MRPS18C	-0.289132	4.9348	-3.62959	0.000722754	0.00387676	-0.923055
IMPA1	-0.261225	8.28466	-3.6292	0.000723593	0.0038801	-0.924149
WDR19	-0.274732	7.31414	-3.62915	0.000723711	0.0038801	-0.924302
CMC4	-0.207404	7.19322	-3.62823	0.000725696	0.00388985	-0.926885
TIMM23B	-0.213107	10.7008	-3.62781	0.00072662	0.00389391	-0.928084
ZNF22	-0.141368	7.28971	-3.62757	0.000727145	0.00389583	-0.928765
PURA	0.140504	10.8438	3.62727	0.000727798	0.00389843	-0.929611
PADI2	0.683407	9.76667	3.62599	0.000730575	0.0039124	-0.933201
MRFAP1L1	-0.277821	8.53277	-3.6258	0.000730982	0.00391334	-0.933726
PDLIM4	0.167493	6.93245	3.62576	0.000731085	0.00391334	-0.933859
SCAP	0.1629	8.98221	3.62567	0.000731273	0.00391345	-0.934102
BRCA2	-0.275804	6.40039	-3.62503	0.000732669	0.00392002	-0.935899
CASC4	-0.145371	9.13626	-3.62401	0.000734913	0.00393112	-0.938781
ABHD14A	0.194489	9.10186	3.62372	0.000735544	0.00393359	-0.93959
SLC9A5	0.158146	6.3186	3.62262	0.000737971	0.00394566	-0.942695
TMEM150A	0.224071	8.16857	3.62242	0.000738402	0.00394707	-0.943246
CSF3	0.191779	8.13725	3.62132	0.000740849	0.00395924	-0.946364
HTRA4	-0.167818	6.96578	-3.62081	0.000741973	0.00396434	-0.947793
CACNA1A	0.13265	5.98083	3.62048	0.000742714	0.00396738	-0.948733
GEMIN2	-0.213671	5.91412	-3.62026	0.000743195	0.00396904	-0.949344
RNA5SP432	-0.266346	7.49671	-3.61846	0.0007472	0.00398952	-0.954409
GFRA4	0.182693	8.02059	3.61834	0.000747476	0.00399005	-0.954757
YJEFN3	0.164329	7.86101	3.61826	0.000747642	0.00399005	-0.954966
CES4A	0.18365	8.1891	3.61795	0.000748337	0.00399284	-0.955841
ARMC6	0.150554	7.90287	3.61784	0.00074859	0.00399328	-0.95616
STAG2	-0.195871	10.1052	-3.61734	0.000749711	0.00399835	-0.957571
FOXN4	0.168796	6.50016	3.61691	0.000750676	0.0040025	-0.958783
MPST	0.164239	7.49213	3.61683	0.000750834	0.0040025	-0.958981
PHLPP2	-0.238304	7.76639	-3.61655	0.000751481	0.00400503	-0.959792
C19orf48	0.153668	7.41296	3.61639	0.000751824	0.00400595	-0.960223
EXTL2	-0.225743	4.93115	-3.61623	0.000752185	0.00400696	-0.960676
CEL	0.207393	6.09343	3.61469	0.000755646	0.00402447	-0.965002
RNF40	0.170436	7.87971	3.6139	0.00075745	0.00403316	-0.967248
HERC5	-0.404954	7.50161	-3.61316	0.000759111	0.00404108	-0.969312
RNU6-345P	0.439093	5.77487	3.6124	0.000760847	0.00404939	-0.971464
C12orf61	0.162486	6.60153	3.61229	0.000761083	0.00404972	-0.971756
UPK1A	0.188757	5.43359	3.61136	0.000763192	0.00405947	-0.974365
ERI1	-0.194914	7.61241	-3.61133	0.000763263	0.00405947	-0.974452
TP53TG3B	0.186657	5.37492	3.61122	0.000763517	0.0040599	-0.974766
C16orf86	0.194157	7.64104	3.61029	0.000765642	0.00407027	-0.977384
PCF11	-0.148754	9.847	-3.61009	0.00076609	0.0040704	-0.977936
KRT8	0.177293	7.14371	3.61007	0.000766144	0.0040704	-0.978001
TTC26	-0.16545	5.94711	-3.61005	0.00076619	0.0040704	-0.978059
HBEGF	0.788307	7.77967	3.6093	0.000767916	0.00407864	-0.980179
CLEC4C	-0.475807	7.33533	-3.60871	0.000769256	0.00408482	-0.981821
PHLDB2	-0.438132	6.30817	-3.60854	0.000769651	0.00408599	-0.982305
RHPN1	0.20175	6.88066	3.60783	0.000771289	0.00409316	-0.984308
HDGF	0.165911	9.8865	3.6078	0.000771354	0.00409316	-0.984387
SIK3	0.162625	9.94157	3.60739	0.000772301	0.00409725	-0.985543
EPHX3	0.232239	6.15472	3.60675	0.000773773	0.00410409	-0.987337
ITPKC	0.228543	7.27939	3.60668	0.000773942	0.00410409	-0.987543
SLC12A4	0.155368	8.30086	3.60647	0.000774408	0.00410563	-0.98811
ITGB8	-0.217414	5.61562	-3.60632	0.000774766	0.0041066	-0.988546
TRIM27	0.157368	9.44337	3.60622	0.000775003	0.00410692	-0.988834
PLK3	0.348871	8.56921	3.60574	0.000776108	0.00411184	-0.990175
NOP58	-0.262846	9.63566	-3.60543	0.000776832	0.00411474	-0.991054
ANKZF1	-0.176182	8.46081	-3.60494	0.000777959	0.00411901	-0.99242
TMCO4	0.140646	7.70118	3.60487	0.00077812	0.00411901	-0.992615
METTL4	-0.332929	8.84163	-3.60481	0.000778249	0.00411901	-0.992771
RNU6-372P	-0.314279	4.70081	-3.60477	0.000778345	0.00411901	-0.992887
CCDC171	-0.240089	5.76255	-3.60393	0.000780295	0.00412839	-0.995244
PPIL1	-0.161668	7.61221	-3.6038	0.000780613	0.00412914	-0.995628
PLXNA1	0.238846	7.62162	3.60334	0.00078167	0.00413379	-0.996902
SLC14A1	-0.466504	7.89163	-3.60317	0.00078208	0.00413502	-0.997397
CEP57	-0.272543	8.65785	-3.60292	0.000782667	0.00413718	-0.998104
RNF139	-0.196418	8.94358	-3.60229	0.000784117	0.00414391	-0.999847
FCHO1	0.192389	8.40605	3.60209	0.000784602	0.00414553	-1.00043
ZNF836	-0.240368	8.12397	-3.60106	0.000787008	0.0041573	-1.00331
HNRNPA3P3	-0.249157	4.691	-3.6006	0.000788077	0.004162	-1.00459
ACTR3C	-0.331661	7.32339	-3.60051	0.000788307	0.00416228	-1.00487
SLC52A2	0.185293	8.36048	3.60002	0.000789452	0.00416738	-1.00623
TMX1	-0.21875	9.6629	-3.59907	0.000791687	0.00417823	-1.0089
SFRP5	0.197543	7.14703	3.59867	0.000792622	0.00418131	-1.01001
STX16	-0.132218	10.3151	-3.59867	0.00079263	0.00418131	-1.01002
FDX1P1	-0.366518	7.12518	-3.59846	0.000793132	0.00418301	-1.01061
TAF1A	-0.272396	6.40881	-3.59789	0.000794482	0.00418918	-1.01222
RN7SKP173	-0.251261	7.49156	-3.59595	0.00079907	0.00421242	-1.01764
OTUD6A	0.252714	6.33364	3.59565	0.000799794	0.00421465	-1.01849
TBC1D19	-0.472725	8.42604	-3.59562	0.000799854	0.00421465	-1.01856
CKAP2	-0.3207	8.16618	-3.59506	0.000801193	0.00422075	-1.02014
UFSP1	0.158386	7.74382	3.59448	0.000802578	0.00422709	-1.02177
RBM15B	0.154914	7.74506	3.59362	0.000804644	0.00423663	-1.02419
BTG1	-0.152871	12.2166	-3.59357	0.000804752	0.00423663	-1.02431
MTURN	-0.433946	7.64707	-3.59337	0.000805231	0.00423819	-1.02487
RSPH4A	-0.198971	5.48065	-3.59235	0.000807685	0.00425015	-1.02774
ITGAM	0.320646	11.2874	3.59068	0.000811711	0.00427037	-1.03242
HNRNPA1L2	-0.283493	7.71705	-3.58971	0.000814049	0.0042817	-1.03513
TNFSF8	0.1899	11.1506	3.58935	0.00081494	0.00428542	-1.03616
PAK4	0.150757	8.02346	3.58889	0.000816038	0.00429023	-1.03743
AASS	-0.296229	6.91188	-3.58837	0.000817304	0.00429591	-1.03889
ZFYVE26	0.142418	9.13878	3.58827	0.000817546	0.00429622	-1.03917
LRRC29	0.183211	6.77048	3.58799	0.000818235	0.00429887	-1.03996
SNORD4B	-0.382796	8.18835	-3.58747	0.000819498	0.00430453	-1.04141
PDIA3	-0.221464	10.0357	-3.58709	0.000820419	0.0043084	-1.04247
LILRA3	0.565018	10.7302	3.58675	0.000821262	0.00431186	-1.04344
SUZ12P1	-0.202957	9.94568	-3.58625	0.000822479	0.00431716	-1.04483
CYSRT1	0.159857	7.83153	3.58614	0.000822764	0.00431716	-1.04516
FBRSL1	0.180032	9.28409	3.58607	0.000822931	0.00431716	-1.04535
LOC102724536	0.203975	7.90041	3.58603	0.000823014	0.00431716	-1.04544
NKX3-1	0.210896	8.04077	3.58571	0.000823802	0.00431938	-1.04634
BLCAP	0.227246	9.97034	3.58571	0.000823806	0.00431938	-1.04635
ACAP2	-0.174889	10.4847	-3.58551	0.000824303	0.00432101	-1.04692
C1QTNF5	0.156161	7.6213	3.58496	0.000825656	0.00432713	-1.04846
BARX2	0.169357	6.77002	3.58456	0.000826629	0.00433125	-1.04957
RN7SKP56	-0.307896	8.67562	-3.58446	0.000826873	0.00433156	-1.04985
GLUL	0.23615	10.0346	3.58411	0.000827746	0.00433488	-1.05084
SELV	0.180382	7.10745	3.58405	0.00082788	0.00433488	-1.05099
ASXL2	0.151564	10.0806	3.58393	0.000828188	0.00433552	-1.05134
ASH2L	-0.141814	10.1028	-3.58377	0.000828563	0.00433651	-1.05177
HMGCR	-0.252796	8.55497	-3.58335	0.000829611	0.00434102	-1.05296
FKBP14	-0.316693	6.52502	-3.58273	0.000831135	0.00434802	-1.05469
PGBD4	-0.187393	7.78234	-3.58238	0.000831994	0.00435154	-1.05566
KDELC2	-0.259661	7.147	-3.5818	0.00083345	0.00435789	-1.05731
SMC4	-0.267771	8.1935	-3.58174	0.000833583	0.00435789	-1.05746
RNU6-1165P	-0.401657	5.10811	-3.58165	0.000833819	0.00435815	-1.05772
MDM1	-0.317571	8.03206	-3.58112	0.000835137	0.00436406	-1.05921
NHLRC4	0.206982	7.35387	3.5805	0.00083666	0.00437104	-1.06093
RNU4-61P	-0.154218	4.46947	-3.58021	0.000837384	0.00437384	-1.06174
SMG5	0.227543	8.56391	3.58004	0.000837798	0.00437422	-1.0622
RNA5SP239	0.251568	5.37634	3.58003	0.000837833	0.00437422	-1.06224
UQCRH	-0.254529	6.44056	-3.57918	0.000839959	0.00438434	-1.06463
TXK	-0.444811	9.7915	-3.57905	0.000840277	0.00438502	-1.06499
AKAP7	-0.266943	6.93868	-3.57829	0.000842186	0.00439381	-1.06712
BICD2	0.1871	8.85671	3.57823	0.00084234	0.00439381	-1.06729
B4GALT6	-0.375979	7.53162	-3.57757	0.000843974	0.00440129	-1.06912
NPM1P8	-0.247146	4.77166	-3.5775	0.00084415	0.00440129	-1.06931
MBLAC1	0.155879	7.02605	3.57741	0.000844378	0.00440145	-1.06957
BTBD1	-0.163664	9.33117	-3.57734	0.00084456	0.00440145	-1.06977
ERVK13-1	-0.190507	8.72692	-3.57723	0.000844844	0.00440195	-1.07009
ABHD4	0.214925	8.45106	3.57712	0.000845109	0.00440235	-1.07038
MRPL30	-0.1869	8.6613	-3.57694	0.000845574	0.00440379	-1.0709
RELL2	0.180132	7.80438	3.57669	0.000846182	0.00440597	-1.07158
NRF1	-0.139764	8.03247	-3.57647	0.000846747	0.00440793	-1.07221
MYLPF	0.218089	7.06629	3.57593	0.000848095	0.00441396	-1.0737
ST8SIA6	-0.525975	6.76116	-3.57473	0.000851123	0.0044284	-1.07706
RCSD1	0.135768	10.138	3.57468	0.000851249	0.0044284	-1.0772
LRRC75B	0.17675	7.11452	3.57453	0.000851635	0.00442941	-1.07762
POC1A	0.152196	6.16141	3.57409	0.000852743	0.00443419	-1.07885
MYO5A	-0.142882	9.79726	-3.57358	0.000854056	0.00444002	-1.0803
SLC35D2	-0.253704	8.12102	-3.57348	0.00085431	0.00444036	-1.08058
DNAJC2	-0.202939	8.24383	-3.57264	0.00085643	0.00444967	-1.08291
ELK3	0.173068	9.05012	3.57258	0.000856585	0.00444967	-1.08308
RNU6-1280P	0.407639	6.73693	3.57254	0.000856676	0.00444967	-1.08318
PTGER1	0.200039	7.51388	3.57231	0.000857266	0.00445175	-1.08383
CTXN3	0.170807	5.13738	3.57049	0.000861911	0.00447487	-1.08891
TPGS1	0.158214	7.97243	3.56889	0.000866021	0.00449521	-1.09339
BBC3	0.212789	7.7366	3.56869	0.000866547	0.00449694	-1.09396
SAE1	0.138818	9.3125	3.56724	0.000870264	0.00451451	-1.09799
OVCA2	0.128236	8.70174	3.56722	0.000870321	0.00451451	-1.09805
KIAA0040	0.149368	9.37877	3.56688	0.000871202	0.00451808	-1.099
JUNB	0.352489	11.2168	3.56667	0.00087175	0.00451846	-1.09959
ZNF774	0.184125	6.57436	3.56664	0.000871811	0.00451846	-1.09966
PRR23B	0.178139	6.62345	3.56661	0.0008719	0.00451846	-1.09976
BRIX1	-0.242132	7.01273	-3.56655	0.000872051	0.00451846	-1.09992
PIBF1	-0.2426	8.18582	-3.56567	0.000874332	0.00452927	-1.10238
CHCHD2	-0.247461	8.19996	-3.56495	0.000876208	0.00453798	-1.10439
VPS4A	0.173896	8.63628	3.56453	0.000877297	0.00454128	-1.10556
NRTN	0.187368	7.4034	3.56451	0.000877341	0.00454128	-1.10561
NDST1	0.326446	9.65022	3.56448	0.000877431	0.00454128	-1.10571
UNC93B1	0.145904	9.19203	3.56396	0.000878778	0.00454725	-1.10715
C5orf34	-0.2412	5.17454	-3.56333	0.000880417	0.00455472	-1.1089
SREBF2	0.197086	9.23991	3.56325	0.000880638	0.00455485	-1.10914
RNU4-1	-0.670411	8.30609	-3.56287	0.00088162	0.00455892	-1.11019
RCN2	-0.252121	7.7207	-3.56204	0.000883789	0.00456912	-1.1125
KCTD18	-0.212096	7.93488	-3.56182	0.000884384	0.00457118	-1.11313
GPR123	0.183168	6.78431	3.56169	0.000884722	0.00457192	-1.11349
TPD52L2	0.239471	9.11918	3.5615	0.000885205	0.0045734	-1.11401
SMARCC2	0.142582	10.2702	3.56127	0.000885809	0.0045755	-1.11465
C16orf71	0.148879	6.6975	3.56059	0.000887603	0.00458375	-1.11655
FAM107B	-0.203646	9.68461	-3.56009	0.000888919	0.00458953	-1.11794
MIER2	0.193154	7.6774	3.55985	0.000889566	0.00459185	-1.11863
GEN1	-0.346921	8.21823	-3.55944	0.000890637	0.00459636	-1.11976
TIGD5	0.159971	8.02112	3.55892	0.000892006	0.00460241	-1.12121
SYTL1	0.201543	8.17567	3.55848	0.00089318	0.00460745	-1.12244
FN3KRP	-0.217461	8.48931	-3.55831	0.000893616	0.00460868	-1.1229
FOXL2	0.184829	6.39395	3.55761	0.000895475	0.00461724	-1.12486
LOC100505549	-0.169014	9.07742	-3.55515	0.000902031	0.00465002	-1.13172
CLEC10A	0.387007	7.92696	3.55475	0.000903097	0.00465383	-1.13283
GADD45B	0.220957	8.49768	3.55473	0.000903169	0.00465383	-1.13291
FLYWCH2	0.148914	8.40748	3.5546	0.000903503	0.00465452	-1.13325
FBXL15	0.186664	6.64794	3.55426	0.000904415	0.00465819	-1.1342
WDR18	0.174771	8.67077	3.55377	0.000905744	0.004664	-1.13558
MAGOHB	-0.267007	8.19855	-3.55359	0.000906205	0.00466534	-1.13606
PLEKHN1	0.143029	7.76307	3.55345	0.000906587	0.00466628	-1.13646
RNASEK-C17orf49	0.218225	9.55177	3.55337	0.000906799	0.00466634	-1.13668
ALPI	0.171039	7.35593	3.55323	0.000907173	0.00466724	-1.13707
LPGAT1	-0.211593	9.2426	-3.55308	0.000907595	0.00466838	-1.13751
CR1	0.615825	9.11409	3.55224	0.000909841	0.00467889	-1.13983
FAM131B	0.171232	7.08236	3.55181	0.00091101	0.00468259	-1.14104
TFCP2	-0.157071	9.28901	-3.55176	0.000911142	0.00468259	-1.14117
MGEA5	-0.17505	10.4691	-3.55175	0.000911161	0.00468259	-1.14119
VSIG10L	0.167868	7.67264	3.5506	0.000914281	0.00469758	-1.14441
PIKFYVE	-0.143879	9.76014	-3.55	0.000915911	0.00470487	-1.14608
GUSBP2	-0.243329	11.8807	-3.54993	0.000916103	0.00470487	-1.14628
KCMF1	-0.114207	10.3889	-3.54972	0.000916663	0.00470671	-1.14686
TCEB1P2	-0.316354	7.9382	-3.54945	0.00091739	0.0047094	-1.1476
P4HTM	0.159271	8.30646	3.54905	0.000918467	0.0047139	-1.14871
TMEM89	0.179589	8.09665	3.54759	0.000922468	0.00473339	-1.15279
PCSK5	0.264968	8.3532	3.54736	0.00092309	0.00473553	-1.15343
LSM7	0.178336	7.7892	3.54718	0.000923587	0.00473673	-1.15393
MKRN2	-0.141457	9.08839	-3.54712	0.00092373	0.00473673	-1.15408
HES3	0.182461	6.73093	3.54678	0.000924686	0.00474059	-1.15505
ZNF146	-0.186021	8.63078	-3.54666	0.000924989	0.0047411	-1.15536
HIST1H2BD	-0.328232	6.40638	-3.54652	0.000925385	0.00474209	-1.15576
YIPF5	-0.18135	8.85139	-3.54524	0.000928883	0.00475823	-1.15931
RNU4-50P	-0.439057	4.43982	-3.54515	0.000929132	0.00475823	-1.15956
SMAD4	-0.150429	10.1946	-3.54515	0.000929147	0.00475823	-1.15958
CST3	0.287086	12.0107	3.54441	0.000931181	0.0047676	-1.16163
RN7SL317P	-0.226246	6.08897	-3.54427	0.000931559	0.00476848	-1.16202
PPP1R14BP5	0.167589	7.5994	3.54394	0.000932484	0.00477217	-1.16295
ENPP5	-0.497143	6.66711	-3.54382	0.000932805	0.00477263	-1.16327
RN7SL577P	-0.302125	7.12788	-3.54376	0.000932983	0.00477263	-1.16345
FAM198B	0.415911	10.3703	3.54323	0.00093443	0.00477898	-1.16491
ZFR2	0.175993	6.86523	3.54143	0.000939431	0.0048035	-1.16993
CLSTN2	0.218511	5.88127	3.54127	0.000939873	0.00480436	-1.17037
CYB5B	-0.145296	10.2579	-3.54122	0.00094001	0.00480436	-1.17051
NAT6	0.176529	7.12796	3.54066	0.000941557	0.00481112	-1.17205
TUBB8	0.190857	6.53036	3.5406	0.000941745	0.00481112	-1.17224
HMGN5	-0.151954	5.70626	-3.54003	0.000943336	0.00481819	-1.17383
TBC1D20	0.122457	9.47395	3.53969	0.000944283	0.00482197	-1.17477
RTN4IP1	-0.236036	7.08906	-3.5384	0.000947882	0.00483929	-1.17835
RNU6-1156P	-0.230029	6.69093	-3.53774	0.000949731	0.00484766	-1.18018
PIEZO1	0.174336	9.1094	3.53761	0.00095011	0.00484841	-1.18056
GSDMB	-0.389443	8.05566	-3.53754	0.000950294	0.00484841	-1.18074
RNU1-59P	-0.519168	9.09542	-3.53739	0.000950721	0.00484953	-1.18116
POLD4	0.172218	8.84036	3.53691	0.000952056	0.00485423	-1.18248
RREB1	0.180921	9.17599	3.53691	0.00095206	0.00485423	-1.18248
MSH2	-0.33625	7.20493	-3.53618	0.000954131	0.00486373	-1.18453
FSD1L	-0.234211	5.49088	-3.53536	0.000956445	0.00487446	-1.1868
ARSK	-0.348629	6.85616	-3.5352	0.00095688	0.00487561	-1.18723
TGFBR3	-0.579721	9.86946	-3.53506	0.00095728	0.00487658	-1.18762
PPP1R32	0.158314	7.71659	3.53442	0.0009591	0.00488425	-1.18941
SERPINB8	0.315929	9.58649	3.53438	0.000959204	0.00488425	-1.18951
RNF152	0.219986	5.92328	3.53407	0.000960094	0.00488693	-1.19038
NUDT3	-0.139664	9.83058	-3.53405	0.00096015	0.00488693	-1.19044
ASAP1	0.228571	10.6595	3.53381	0.000960835	0.00488935	-1.19111
SLX4	0.14045	8.00893	3.53349	0.000961728	0.00489282	-1.19198
BNIP2	-0.233568	9.58363	-3.53278	0.000963754	0.00490143	-1.19396
USP30	0.160911	8.73781	3.53275	0.00096384	0.00490143	-1.19404
ATF5	0.2411	7.28051	3.53266	0.00096411	0.00490173	-1.19431
CHAT	0.175121	6.5232	3.53243	0.000964753	0.00490393	-1.19493
RNU7-52P	-0.233521	4.37245	-3.53182	0.000966506	0.00491177	-1.19664
PACSIN2	0.255714	9.8135	3.53167	0.000966912	0.0049123	-1.19704
BRD7P3	-0.161343	4.73904	-3.53163	0.000967032	0.0049123	-1.19715
RINT1	-0.212954	7.64885	-3.53077	0.000969504	0.00492379	-1.19955
TEX37	0.187925	6.48075	3.52972	0.000972513	0.00493786	-1.20246
CAPS2	-0.291982	5.68168	-3.52965	0.000972698	0.00493786	-1.20264
FAM92A1	0.215179	7.07222	3.52957	0.000972932	0.00493797	-1.20287
BET1L	0.274421	8.33651	3.52827	0.000976672	0.00495587	-1.20648
NUDT7	-0.288957	8.13871	-3.5275	0.000978918	0.00496619	-1.20864
C9orf16	0.158229	8.33794	3.52731	0.000979443	0.00496777	-1.20914
KIAA2026	-0.259011	11.4984	-3.52705	0.000980204	0.00497055	-1.20987
SNX14	-0.227096	9.1015	-3.52697	0.00098043	0.00497061	-1.21009
ZNF432	-0.259593	7.12482	-3.52661	0.000981473	0.00497482	-1.21108
DGUOK	0.243493	8.34651	3.52653	0.000981704	0.00497491	-1.21131
BCO2	-0.229118	6.36163	-3.52568	0.000984176	0.00498619	-1.21367
OSGEPL1	-0.273389	6.85679	-3.52562	0.000984359	0.00498619	-1.21384
TNFRSF8	0.218982	7.81476	3.52542	0.000984923	0.00498797	-1.21438
CEP72	0.152879	7.37333	3.52529	0.000985311	0.00498885	-1.21475
FGF19	0.1928	6.26886	3.52511	0.000985838	0.00499043	-1.21526
JAKMIP3	0.152268	5.92042	3.52477	0.000986836	0.0049944	-1.21621
HIST1H2BO	-0.206621	6.75511	-3.52449	0.00098764	0.00499738	-1.21697
MIF	-0.234443	9.16101	-3.52333	0.000991042	0.00501351	-1.2202
MSH3	-0.215375	9.29507	-3.5229	0.000992298	0.00501877	-1.22139
FOXA3	0.149761	6.53233	3.52196	0.000995056	0.00503163	-1.224
LHX2	0.162589	6.48213	3.52148	0.000996446	0.00503756	-1.22531
STT3B	-0.173254	11.4259	-3.52131	0.000996941	0.00503897	-1.22578
TP53INP2	0.162154	7.36079	3.5204	0.000999632	0.00505118	-1.22831
KLRB1	-0.566107	8.9634	-3.52031	0.000999885	0.00505118	-1.22855
GDPD1	-0.208925	6.59901	-3.52027	0.00100001	0.00505118	-1.22867
C1orf159	0.152246	7.80203	3.52	0.0010008	0.00505409	-1.22941
RN7SKP110	-0.290357	8.21898	-3.5195	0.00100228	0.00506048	-1.2308
CLIP2	0.194607	7.48221	3.51936	0.00100272	0.00506158	-1.23121
SNORD116-24	-0.739704	8.84646	-3.51881	0.00100434	0.00506866	-1.23273
LOC151174	0.227064	6.17991	3.5183	0.00100585	0.0050752	-1.23414
BACE1	0.216682	7.67139	3.5182	0.00100614	0.00507557	-1.23441
ATP7B	0.174325	6.05194	3.51772	0.00100757	0.00508168	-1.23575
BCAT2	0.139389	7.48179	3.51699	0.00100974	0.00509089	-1.23777
FOXC1	0.150929	7.77101	3.51696	0.00100983	0.00509089	-1.23786
MALAT1	-0.194854	11.0411	-3.51676	0.00101043	0.00509281	-1.23841
EPB41L4A	-0.619154	6.72218	-3.51668	0.00101067	0.00509292	-1.23863
MRPL40	0.200039	7.75215	3.51612	0.00101234	0.00509971	-1.24018
GRAPL	0.369068	8.82847	3.51608	0.00101246	0.00509971	-1.24029
PLEKHM3	-0.137532	8.814	-3.51595	0.00101285	0.00510059	-1.24066
CCDC89	-0.209029	5.75926	-3.51436	0.00101759	0.00512332	-1.24504
FOXF2	0.162896	6.24772	3.5138	0.00101927	0.0051307	-1.24659
FAM63B	-0.263643	7.45297	-3.51318	0.00102113	0.00513895	-1.24831
C9orf142	0.215243	9.06777	3.51272	0.00102252	0.00514483	-1.24958
RNU6-450P	-0.356007	3.52589	-3.51214	0.00102427	0.00515253	-1.25119
KRBA1	0.181968	7.65279	3.51142	0.00102645	0.00516237	-1.25319
RAB1A	-0.197114	9.69332	-3.51113	0.00102734	0.00516576	-1.25401
GPR179	0.19195	6.44995	3.51006	0.00103058	0.00518089	-1.25696
RWDD3	-0.199718	6.41628	-3.50985	0.00103122	0.00518301	-1.25754
COPS3	-0.199618	9.05386	-3.50973	0.00103158	0.00518344	-1.25787
RRBP1	0.216764	8.37941	3.50967	0.00103175	0.00518344	-1.25803
SCARF2	0.184621	7.52192	3.50778	0.00103752	0.00521128	-1.26326
RN7SL75P	-0.239096	7.31067	-3.50597	0.00104306	0.005238	-1.26827
FAM73A	-0.1475	7.95724	-3.50581	0.00104356	0.0052383	-1.26871
PELI2	-0.167882	9.13497	-3.5058	0.00104357	0.0052383	-1.26873
MTHFS	0.327682	8.17936	3.50573	0.0010438	0.00523835	-1.26894
FIGNL1	-0.304096	6.494	-3.50552	0.00104445	0.00524045	-1.26952
PUS7	-0.200396	6.04794	-3.50482	0.00104659	0.00525009	-1.27144
MAP4K2	0.269829	8.52766	3.50412	0.00104875	0.00525975	-1.27337
RING1	0.130586	8.73224	3.50399	0.00104915	0.00526064	-1.27373
ASIC4	0.139046	5.06228	3.50334	0.00105117	0.00526964	-1.27554
ARMC2	-0.229207	6.95346	-3.50311	0.00105189	0.00527213	-1.27619
FOXE1	0.183132	6.75419	3.50219	0.00105474	0.00528526	-1.27872
VPS18	0.142468	8.55559	3.50159	0.00105659	0.00529279	-1.28038
CRIP3	0.285636	7.95452	3.50156	0.0010567	0.00529279	-1.28047
FAM86A	0.14475	7.63078	3.50132	0.00105745	0.00529544	-1.28114
ZFAND4	-0.2975	7.84771	-3.50115	0.00105798	0.00529694	-1.28161
TEKT4	0.197175	7.36204	3.50093	0.00105865	0.00529918	-1.2822
PNMA6A	0.187282	7.07218	3.49985	0.00106202	0.0053149	-1.28519
OTUB1	0.155664	10.9373	3.49908	0.00106442	0.00532575	-1.2873
RNU6-595P	-0.715207	6.77487	-3.49871	0.0010656	0.00533051	-1.28834
ADSSL1	0.140136	7.45237	3.49829	0.0010669	0.00533587	-1.28949
KISS1R	0.173882	7.30571	3.49817	0.00106729	0.00533666	-1.28983
RCVRN	0.382532	7.1988	3.49806	0.00106764	0.00533726	-1.29014
EFTUD1	-0.246839	7.20675	-3.49797	0.0010679	0.00533745	-1.29037
FLJ22184	0.167589	8.06878	3.49777	0.00106855	0.00533955	-1.29094
YTHDF1	0.099225	10.0928	3.49758	0.00106913	0.00534131	-1.29145
MAFF	0.183171	6.47077	3.497	0.00107095	0.00534834	-1.29305
LPAR2	0.206829	8.88341	3.49699	0.001071	0.00534834	-1.29309
TMEM243	-0.203604	9.63932	-3.49639	0.00107289	0.00535665	-1.29475
CIART	0.183268	5.32529	3.49567	0.00107516	0.00536681	-1.29673
ANO6	-0.288721	10.2681	-3.49549	0.00107573	0.00536852	-1.29723
LOC100506557	0.158814	6.44472	3.49529	0.00107635	0.00536977	-1.29777
PDCD2	-0.130561	9.12542	-3.49525	0.00107648	0.00536977	-1.29788
FOXG1	0.208336	6.36897	3.49519	0.00107667	0.00536977	-1.29805
ARFGAP3	-0.184468	8.65631	-3.49502	0.00107721	0.00537128	-1.29852
BTRC	-0.196629	8.45604	-3.49428	0.00107955	0.00538132	-1.30056
FAM8A1	-0.143604	9.10493	-3.49424	0.00107968	0.00538132	-1.30067
CHD9	-0.181625	9.84825	-3.49374	0.00108127	0.00538809	-1.30205
DNAL1	-0.235943	4.94309	-3.49367	0.0010815	0.00538809	-1.30225
CPOX	-0.212618	7.79707	-3.49332	0.0010826	0.00539239	-1.3032
CXCL16	0.381968	8.62865	3.49307	0.0010834	0.00539522	-1.3039
PRKAB1	0.154343	9.20087	3.49218	0.00108623	0.00540818	-1.30635
DAZAP2	0.140582	12.3239	3.49096	0.00109014	0.00542649	-1.30972
TNIP2	0.180546	8.20837	3.48824	0.00109891	0.00546895	-1.31724
TOB2	0.194611	8.8168	3.488	0.00109967	0.00547157	-1.31789
ABCC6	0.199882	7.69939	3.48783	0.00110021	0.00547312	-1.31836
RNU6-600P	-0.3598	7.40869	-3.48654	0.00110441	0.00549282	-1.32193
MIR7-3HG	0.199332	6.77303	3.48581	0.00110678	0.00550238	-1.32394
SEC11A	-0.158532	8.98752	-3.4858	0.0011068	0.00550238	-1.32396
ATXN7	0.137993	11.5398	3.48532	0.00110837	0.00550902	-1.3253
SNORD33	-0.244704	13.0443	-3.48422	0.00111194	0.00552555	-1.32831
ARAP1	0.253836	10.1306	3.48409	0.00111238	0.00552657	-1.32868
TMEM11	0.182032	7.13683	3.48379	0.00111334	0.00553016	-1.32949
COL9A2	0.196571	7.51359	3.48368	0.0011137	0.00553075	-1.32979
SLC1A5	0.197521	8.1191	3.48286	0.00111638	0.00554292	-1.33205
IZUMO4	0.181836	7.09529	3.48274	0.00111677	0.00554342	-1.33238
FES	0.332646	8.81813	3.48266	0.00111706	0.00554342	-1.33262
TNS1	0.223754	6.9884	3.48261	0.0011172	0.00554342	-1.33274
CD1A	0.257243	6.52553	3.48237	0.001118	0.0055462	-1.33341
SLC16A5	0.213518	8.53802	3.48214	0.00111875	0.00554877	-1.33404
NPIPA3	0.19335	10.7162	3.48155	0.00112069	0.00555721	-1.33567
PEX11G	0.196775	8.20308	3.48135	0.00112135	0.00555929	-1.33622
ENKD1	0.160439	7.0622	3.48088	0.00112291	0.0055652	-1.33753
C21orf59	-0.189129	7.61351	-3.48084	0.00112302	0.0055652	-1.33762
CIITA	0.230725	8.58702	3.48035	0.00112464	0.00557205	-1.33897
EIF2B2	-0.172107	8.49319	-3.47963	0.00112703	0.00558267	-1.34096
METTL3	-0.171043	9.26972	-3.47946	0.0011276	0.00558348	-1.34144
PIM2	0.360454	10.7069	3.47944	0.00112767	0.00558348	-1.34149
ZNF431	-0.286671	8.23757	-3.47823	0.00113166	0.00560207	-1.34481
USP46	-0.248621	8.12975	-3.47803	0.00113234	0.00560422	-1.34537
ZNF624	-0.215379	7.70652	-3.47795	0.0011326	0.00560434	-1.34559
RN7SKP47	-0.16705	6.06997	-3.47756	0.00113389	0.0056095	-1.34665
OGDHL	0.194289	6.25234	3.477	0.00113576	0.00561755	-1.3482
RGS9	-0.486132	7.46951	-3.4765	0.00113743	0.00562463	-1.34958
DLG3	-0.1934	6.24405	-3.47355	0.00114729	0.00567221	-1.35768
ZNF397	-0.160311	7.36711	-3.47314	0.0011487	0.00567678	-1.35883
IL26	-0.216743	3.84474	-3.47313	0.0011487	0.00567678	-1.35884
UBE2G2	-0.169086	9.47193	-3.47273	0.00115007	0.00568232	-1.35995
RHCG	0.236329	5.6304	3.47225	0.0011517	0.00568865	-1.36128
EIF2B4	0.140657	8.66302	3.47221	0.00115184	0.00568865	-1.36139
PPP1R14B	0.1481	9.61832	3.47111	0.00115555	0.00570482	-1.36441
CEP128	-0.381589	7.79065	-3.47109	0.0011556	0.00570482	-1.36445
SAV1	-0.303271	7.95258	-3.47065	0.0011571	0.005711	-1.36567
SMIM14	-0.215857	8.84651	-3.4704	0.00115794	0.00571372	-1.36635
RITA1	0.163979	7.78989	3.47034	0.00115814	0.00571372	-1.36651
B3GAT3	0.264364	8.09051	3.47021	0.0011586	0.00571476	-1.36688
C9orf50	0.174746	6.82854	3.47008	0.00115905	0.00571579	-1.36725
PPM1H	0.20935	7.28431	3.46954	0.00116089	0.00572363	-1.36873
KDM5B	-0.132364	8.75827	-3.46921	0.001162	0.0057275	-1.36964
LOC254896	0.279089	7.01755	3.46916	0.00116216	0.0057275	-1.36976
NDC1	-0.194121	7.85555	-3.4689	0.00116304	0.00573061	-1.37047
TUBGCP3	-0.138482	9.60501	-3.46883	0.0011633	0.00573067	-1.37068
ORC4	-0.233475	8.18064	-3.46737	0.00116827	0.00575397	-1.37469
TRAPPC13	-0.266854	6.67418	-3.46724	0.00116874	0.00575504	-1.37506
IFRD2	0.145954	7.2763	3.46621	0.00117225	0.00577112	-1.37787
PDE6D	0.185629	8.74645	3.46606	0.00117278	0.00577251	-1.3783
ZNF518A	-0.210204	8.63689	-3.46596	0.00117312	0.00577294	-1.37857
RNU1-73P	-0.354104	5.0148	-3.46483	0.00117698	0.00579075	-1.38165
CASP8AP2	-0.266936	8.28306	-3.46459	0.00117783	0.0057937	-1.38233
VEGFA	0.280629	7.80311	3.46261	0.00118467	0.00582612	-1.38776
SNORD95	-0.251779	10.3706	-3.46208	0.00118653	0.00583364	-1.38923
NYNRIN	0.176939	6.6886	3.46203	0.0011867	0.00583364	-1.38937
ZNF638	-0.195261	9.59418	-3.46159	0.00118823	0.00583991	-1.39057
LRRCC1	-0.261346	6.59128	-3.46146	0.00118866	0.00584079	-1.39091
NARS2	-0.278821	8.6635	-3.46086	0.00119074	0.00584981	-1.39256
RBM17	-0.158282	7.66949	-3.46069	0.00119135	0.00585154	-1.39303
ROBO3	0.144318	6.72108	3.46059	0.00119169	0.00585199	-1.3933
WNK2	0.167375	6.62007	3.45987	0.00119422	0.0058632	-1.39529
COQ4	0.139154	8.13749	3.4597	0.00119481	0.00586482	-1.39575
CCDC57	0.121611	7.87965	3.45933	0.0011961	0.00586993	-1.39676
SIGLEC5	0.431839	8.5055	3.45891	0.00119757	0.00587591	-1.39792
NPRL3	0.181325	8.86575	3.45854	0.00119887	0.00588104	-1.39893
LAMB2	0.249121	7.44428	3.45817	0.00120017	0.00588498	-1.39995
CSK	0.217889	9.75942	3.45817	0.00120018	0.00588498	-1.39996
LSMEM1	-0.202618	5.37035	-3.45773	0.0012017	0.00589123	-1.40115
RPAIN	-0.206504	8.88282	-3.45682	0.00120492	0.00590575	-1.40365
POU3F1	0.240914	7.64205	3.45638	0.00120646	0.00591206	-1.40485
ALKBH8	-0.253843	7.48039	-3.45621	0.00120706	0.00591374	-1.40532
LOC100653515	0.258143	7.94941	3.45592	0.00120811	0.00591764	-1.40613
LGALS13	-0.203107	4.2109	-3.45481	0.00121201	0.00593552	-1.40916
AK6	-0.188832	7.40846	-3.45413	0.00121445	0.00594619	-1.41104
UBA5	-0.238154	8.33893	-3.45391	0.00121522	0.00594872	-1.41164
SPTSSA	-0.188071	6.21778	-3.45331	0.00121737	0.00595707	-1.4133
ZFAND3	-0.147671	9.82612	-3.45329	0.00121743	0.00595707	-1.41334
NOM1	-0.159329	8.22484	-3.45319	0.00121778	0.00595752	-1.41361
ZNF706	-0.219357	8.49076	-3.45266	0.00121966	0.00596479	-1.41506
SMARCA4	0.144632	8.95423	3.45263	0.00121978	0.00596479	-1.41515
MRPS11	0.210318	9.58616	3.4524	0.00122058	0.00596746	-1.41577
DOCK10	-0.207018	11.1351	-3.45192	0.00122233	0.00597473	-1.4171
MMP19	0.222779	6.18325	3.4513	0.00122452	0.0059842	-1.41879
NINJ2	0.185421	8.00554	3.45116	0.00122501	0.00598536	-1.41916
NFKBIE	0.233625	8.2679	3.45107	0.00122534	0.00598569	-1.41941
KLF2	0.223143	10.8124	3.45075	0.0012265	0.00599013	-1.4203
SMIM15	-0.171682	7.49447	-3.45066	0.00122682	0.00599042	-1.42055
C21orf58	0.176507	6.72716	3.44919	0.0012321	0.00601495	-1.42457
OSBPL7	0.159646	8.29439	3.44902	0.00123272	0.00601577	-1.42504
PIGR	0.205757	5.74451	3.44898	0.00123287	0.00601577	-1.42516
NRXN3	0.163675	5.31292	3.44893	0.00123304	0.00601577	-1.42529
SLC25A3	-0.210936	10.2286	-3.44808	0.0012361	0.0060294	-1.42761
CSNK1G2	0.147371	10.7313	3.44797	0.00123651	0.00602958	-1.42792
C1orf127	0.177318	6.65144	3.44793	0.00123665	0.00602958	-1.42803
TMEM230	-0.171125	10.0363	-3.44771	0.00123746	0.00603227	-1.42864
SSR3	-0.212414	9.39237	-3.44701	0.00123999	0.00604326	-1.43056
FZD9	0.184536	7.86012	3.44694	0.00124024	0.00604326	-1.43074
THEM6	0.142925	7.54779	3.44668	0.00124116	0.00604649	-1.43144
NAALADL1	0.145207	7.41267	3.44655	0.00124164	0.00604759	-1.43181
ATG4D	0.169679	9.0695	3.44646	0.00124199	0.006048	-1.43206
EHBP1	-0.239704	7.66373	-3.44585	0.0012442	0.00605753	-1.43374
SCARNA12	-0.320689	10.9461	-3.44563	0.00124499	0.00606008	-1.43433
LRRK2	-0.371236	10.0854	-3.44522	0.0012465	0.00606505	-1.43546
MARK3	-0.180529	9.62342	-3.44516	0.00124669	0.00606505	-1.43561
DDX31	-0.164504	8.0869	-3.44514	0.00124679	0.00606505	-1.43568
ERN2	0.172793	6.5939	3.44477	0.00124811	0.0060702	-1.43667
ARL6	-0.266464	5.67162	-3.44439	0.00124951	0.00607573	-1.43772
PPP4R1	-0.190221	8.95555	-3.44293	0.00125486	0.00610047	-1.44173
SH2D1A	-0.557114	8.63567	-3.44272	0.00125562	0.0061029	-1.4423
SIRPG	0.3529	9.22462	3.44232	0.00125706	0.00610866	-1.44338
TMEM39B	0.193854	8.3786	3.44216	0.00125765	0.00610984	-1.44382
HLA-G	0.127143	12.6292	3.44212	0.00125783	0.00610984	-1.44395
MRPL57	-0.164429	6.9654	-3.44182	0.00125892	0.00611386	-1.44476
NUDT18	0.162064	7.63105	3.44164	0.00125956	0.00611569	-1.44524
NPPC	0.182579	8.36095	3.44127	0.00126093	0.00612098	-1.44625
USP32	-0.177529	10.1277	-3.44121	0.00126117	0.00612098	-1.44644
GPR128	-1.63386	4.64656	-3.44089	0.00126235	0.00612503	-1.44731
HIST3H3	0.190211	6.68808	3.44084	0.00126254	0.00612503	-1.44745
RNY4P7	-0.205686	7.18081	-3.44076	0.00126284	0.00612521	-1.44767
OLFM2	0.229911	8.42137	3.44063	0.0012633	0.00612617	-1.44801
C18orf32	-0.198504	8.68949	-3.44018	0.00126495	0.00613292	-1.44924
GGTA1P	-0.525371	7.29292	-3.44	0.00126564	0.00613496	-1.44975
PLEKHG4	0.174596	6.32958	3.4399	0.001266	0.00613548	-1.45002
FGF3	0.203621	6.70256	3.43881	0.00127003	0.00615371	-1.453
CCR10	0.256032	7.91091	3.4386	0.00127082	0.00615624	-1.45357
TRIM62	0.171564	8.26193	3.43758	0.00127458	0.00617317	-1.45634
CDCA4	0.143993	7.7558	3.43683	0.00127738	0.00618544	-1.4584
UBE2V2	-0.179282	7.19421	-3.43676	0.00127765	0.00618547	-1.4586
PNLDC1	0.195889	5.69119	3.4361	0.0012801	0.00619608	-1.4604
KIAA1598	0.403293	9.60415	3.43572	0.00128151	0.00620068	-1.46143
RAB2B	-0.213293	8.86197	-3.4357	0.00128159	0.00620068	-1.46149
SRPK1	-0.1774	9.18584	-3.43525	0.0012833	0.0062077	-1.46274
GFM2	-0.19395	7.88916	-3.43507	0.00128396	0.00620957	-1.46322
LINC00998	-0.235393	7.4184	-3.43458	0.00128578	0.0062171	-1.46455
H2AFX	0.153061	8.4443	3.43446	0.00128625	0.00621806	-1.46489
PTS	-0.278239	7.49416	-3.43418	0.00128731	0.00622192	-1.46566
ZNF787	0.137329	7.90825	3.43404	0.00128782	0.00622251	-1.46603
ZNF410	-0.159	8.41652	-3.434	0.00128797	0.00622251	-1.46614
PSMD3	0.152225	9.86243	3.43384	0.00128858	0.00622419	-1.46659
ORMDL1	-0.191471	9.11355	-3.43356	0.00128962	0.00622792	-1.46734
PFKL	0.148443	9.52215	3.43343	0.0012901	0.00622894	-1.46769
SAMD9	-0.264236	9.94722	-3.43324	0.00129082	0.00623112	-1.46821
SMARCB1	0.178639	9.2044	3.43181	0.00129621	0.00625585	-1.47212
DYNLT1	-0.267796	8.90885	-3.43131	0.0012981	0.00626369	-1.47348
ARHGAP22	0.239893	6.80821	3.43117	0.00129865	0.00626503	-1.47388
PROCA1	0.161782	7.2495	3.43068	0.0013005	0.0062715	-1.47521
SNAPC4	0.168214	7.42313	3.43067	0.00130053	0.0062715	-1.47523
BTG2	0.409079	10.858	3.43014	0.00130255	0.00627864	-1.47669
HMGN2P6	0.165646	6.96199	3.43014	0.00130255	0.00627864	-1.47669
MIS12	-0.2566	7.70234	-3.42953	0.00130487	0.00628852	-1.47835
DPRX	0.284911	6.83303	3.42936	0.0013055	0.00629026	-1.47881
LINC01000	0.270025	8.93083	3.42882	0.00130759	0.00629903	-1.48031
DNASE1L2	0.177711	6.52449	3.42857	0.00130853	0.00630227	-1.48098
RBM45	-0.192429	7.51614	-3.42806	0.00131046	0.00630988	-1.48236
CTDP1	0.118325	8.69435	3.42801	0.00131065	0.00630988	-1.4825
PKD1P1	0.184846	10.1866	3.42673	0.00131556	0.00633216	-1.486
DNAJB11	-0.229146	8.94244	-3.42624	0.00131743	0.00633986	-1.48733
OXR1	-0.194046	8.4534	-3.42598	0.00131845	0.00634346	-1.48805
C12orf43	0.127896	8.10798	3.42568	0.00131957	0.00634758	-1.48885
CEP162	-0.260889	6.56622	-3.42528	0.00132114	0.00635378	-1.48996
CRIPT	-0.291257	8.82211	-3.42501	0.00132216	0.00635738	-1.49069
SNAP47	0.123875	7.98604	3.42488	0.00132267	0.00635853	-1.49105
CYP26C1	0.154607	7.19634	3.42397	0.00132617	0.00637404	-1.49352
HOXD13	0.18295	7.38448	3.42347	0.0013281	0.00638089	-1.49489
BORA	-0.185161	6.9327	-3.42344	0.00132822	0.00638089	-1.49497
RIC8B	-0.195421	8.0951	-3.42339	0.00132842	0.00638089	-1.49511
RNU6-332P	-0.124761	2.28739	-3.42228	0.00133272	0.00640023	-1.49814
RN7SKP80	-0.312457	10.4345	-3.42213	0.00133332	0.00640156	-1.49856
TSEN34	0.186879	8.19643	3.42207	0.00133354	0.00640156	-1.49872
ITPRIP	0.256446	8.90269	3.4219	0.0013342	0.00640339	-1.49918
PRPF4	-0.170361	8.7959	-3.42159	0.00133542	0.00640791	-1.50003
CECR5	0.138582	7.84157	3.42103	0.00133757	0.00641517	-1.50154
CASP2	0.138946	9.9147	3.42101	0.00133768	0.00641517	-1.50162
RPS11	-0.106357	12.7686	-3.42099	0.00133775	0.00641517	-1.50167
TDP2	-0.227382	9.37148	-3.42061	0.00133922	0.00642087	-1.5027
TLE4	0.138811	10.1757	3.42005	0.00134142	0.00643011	-1.50424
SPG20	-0.17735	7.87482	-3.41948	0.00134363	0.00643887	-1.50578
YY1AP1	0.124736	10.0302	3.41944	0.0013438	0.00643887	-1.5059
MAPK1	-0.123721	11.9426	-3.41928	0.0013444	0.00644041	-1.50631
ITGAL	0.168736	11.8983	3.41899	0.00134555	0.0064446	-1.50712
MPEG1	0.187836	12.5911	3.41883	0.00134618	0.0064463	-1.50756
PHF20L1	-0.202957	8.46693	-3.41863	0.00134697	0.00644872	-1.5081
AHSA1	-0.194818	8.08184	-3.41854	0.0013473	0.00644902	-1.50833
HDAC11	0.152464	6.80574	3.41822	0.00134855	0.00645366	-1.5092
MEX3C	-0.231232	9.96818	-3.41798	0.0013495	0.00645686	-1.50986
NUP153	-0.155882	10.4175	-3.41742	0.0013517	0.00646558	-1.51138
MAPKAP1	-0.143193	9.42188	-3.41738	0.00135187	0.00646558	-1.51151
ULK4	-0.206529	7.85073	-3.41718	0.00135264	0.00646792	-1.51204
RIN2	0.306143	9.62747	3.41679	0.0013542	0.00647406	-1.51312
ACPT	0.149071	7.68858	3.41655	0.00135513	0.00647718	-1.51376
FILIP1	0.16465	4.70813	3.41541	0.00135962	0.00649731	-1.51686
PPM1F	0.275193	8.79441	3.41522	0.00136041	0.00649973	-1.5174
ARMCX1	-0.170596	6.50795	-3.41486	0.00136183	0.00650518	-1.51838
DOPEY1	-0.271657	9.13528	-3.41437	0.00136374	0.00651199	-1.51969
RPL5	-0.165657	11.7208	-3.41436	0.00136381	0.00651199	-1.51974
HLX	0.435236	8.57635	3.41414	0.00136466	0.0065147	-1.52032
ATG4C	-0.230432	8.65424	-3.41367	0.00136655	0.00652237	-1.52162
PKM	0.218468	10.8647	3.41345	0.0013674	0.00652511	-1.5222
LINC01152	-0.263232	3.50728	-3.41333	0.00136789	0.00652613	-1.52254
GEMIN4	0.156629	7.48278	3.41295	0.0013694	0.00653196	-1.52357
SPATC1	0.181564	7.15776	3.41283	0.0013699	0.00653302	-1.52391
CNOT1	-0.119264	11.5268	-3.41131	0.00137594	0.00656043	-1.52803
C4orf32	0.145586	7.94771	3.41124	0.00137621	0.00656043	-1.52821
PCBP3	0.151543	6.4522	3.41099	0.00137722	0.00656393	-1.5289
GCM2	0.180718	5.83829	3.41089	0.00137762	0.00656448	-1.52918
RPS6KA4	0.184468	8.51364	3.41011	0.00138077	0.00657812	-1.53131
RNF8	-0.158864	6.78915	-3.40989	0.00138165	0.00658096	-1.53191
CCR7	0.488254	11.2349	3.40962	0.00138273	0.00658478	-1.53264
HSPA6	0.268086	8.87153	3.40912	0.00138472	0.0065929	-1.53399
ZNF263	0.170439	7.60768	3.40711	0.00139286	0.0066303	-1.53947
BBS9	-0.244186	8.60899	-3.40518	0.00140066	0.0066661	-1.54471
AXIN1	0.202464	8.34615	3.40498	0.0014015	0.00666873	-1.54527
LRRC57	-0.125032	8.3347	-3.40483	0.00140211	0.00667024	-1.54567
RNU6-550P	-0.223821	3.6424	-3.40422	0.00140461	0.0066808	-1.54734
SYAP1	-0.248821	8.47743	-3.40362	0.00140704	0.00669096	-1.54895
URB2	-0.134975	7.54317	-3.40334	0.00140821	0.00669516	-1.54973
HEMK1	0.194064	8.49777	3.40298	0.00140966	0.00670071	-1.5507
HEG1	-0.292625	9.00467	-3.40218	0.00141294	0.00671491	-1.55287
POLR2KP2	-0.223746	5.30401	-3.40201	0.00141364	0.00671577	-1.55334
TUBA1A	0.327004	9.89677	3.402	0.00141369	0.00671577	-1.55337
MUC16	0.196886	6.51549	3.40178	0.00141457	0.00671678	-1.55395
ARHGEF40	0.421196	7.71933	3.40177	0.00141464	0.00671678	-1.554
TOR3A	0.199675	8.39885	3.40173	0.00141477	0.00671678	-1.55409
USO1	-0.18425	10.076	-3.40147	0.00141587	0.00672063	-1.55481
C1QTNF4	0.174843	7.47248	3.40131	0.00141651	0.00672232	-1.55524
FBXO30	-0.159979	9.48713	-3.40054	0.0014197	0.00673604	-1.55734
RNU6-384P	0.210193	7.50433	3.39996	0.00142207	0.00674594	-1.5589
ZBTB12P1	0.20105	9.13344	3.39984	0.00142258	0.00674697	-1.55924
WBP11P1	0.158932	6.45033	3.39969	0.00142319	0.0067485	-1.55964
RNA5SP352	-0.23745	8.93382	-3.39873	0.00142715	0.00676592	-1.56224
PPCS	-0.150711	7.86033	-3.39859	0.00142774	0.00676731	-1.56263
SPATA24	0.146186	6.47469	3.39845	0.00142834	0.00676876	-1.56302
TMEM244	-0.304196	5.59075	-3.39784	0.00143085	0.00677931	-1.56467
FCN1	0.247561	12.0174	3.3977	0.00143142	0.00677932	-1.56504
AP2M1	0.132189	10.1321	3.39764	0.00143167	0.00677932	-1.5652
KCNK5	0.160889	5.51077	3.39763	0.00143173	0.00677932	-1.56524
SERGEF	-0.158593	8.37218	-3.39743	0.00143256	0.00678191	-1.56579
ZBTB41	-0.308393	8.71037	-3.39593	0.00143882	0.00681015	-1.56986
SLC6A8	0.236782	8.62571	3.39532	0.00144137	0.00682069	-1.57152
MTMR9	-0.168682	9.10643	-3.39525	0.00144163	0.00682069	-1.57169
RPS3	-0.179382	12.5729	-3.39492	0.00144302	0.00682585	-1.57259
HIST1H4H	-0.601307	8.44149	-3.39464	0.0014442	0.00683004	-1.57335
C17orf74	0.160446	6.50877	3.39455	0.00144459	0.00683049	-1.57361
TRPM6	-0.15965	5.57235	-3.39386	0.00144746	0.00684266	-1.57547
CTF1	0.187775	8.20015	3.39378	0.00144782	0.00684266	-1.5757
SERTAD2	0.173625	9.12452	3.39372	0.00144804	0.00684266	-1.57584
C1orf229	0.214464	6.88578	3.39357	0.00144868	0.0068443	-1.57626
TBC1D16	0.17645	6.83198	3.39331	0.00144978	0.0068481	-1.57696
FCGRT	0.239161	9.94508	3.39312	0.00145059	0.00685053	-1.57749
JPH2	0.181129	6.56975	3.39267	0.00145249	0.00685812	-1.57871
RN7SKP191	0.178611	5.03092	3.39246	0.00145334	0.00686053	-1.57926
TMEM51	0.259704	6.12609	3.39237	0.00145372	0.00686053	-1.57951
TCEB3	0.177482	8.42085	3.39234	0.00145388	0.00686053	-1.57961
LRRC56	0.203414	7.0528	3.39213	0.00145473	0.00686316	-1.58016
RASAL3	0.27185	9.88335	3.39175	0.00145638	0.00686952	-1.58121
IL2RG	0.22325	11.7279	3.39097	0.00145967	0.00688368	-1.58333
RPS5	0.236718	10.7344	3.39072	0.00146071	0.0068863	-1.58399
RAD17	-0.282107	7.41136	-3.39069	0.00146082	0.0068863	-1.58406
HP	1.02722	7.10774	3.39054	0.00146145	0.0068879	-1.58447
LIG1	0.1801	8.20017	3.3904	0.00146207	0.00688939	-1.58486
PSD	0.183093	6.84359	3.3898	0.0014646	0.00689977	-1.58648
ZNRD1	-0.236546	7.42699	-3.38974	0.00146486	0.00689977	-1.58665
PRR34	0.177925	7.39395	3.38965	0.00146523	0.00690012	-1.58689
CELF6	0.149657	7.36948	3.38944	0.00146615	0.00690306	-1.58747
MYNN	-0.187582	7.54515	-3.38927	0.00146685	0.00690497	-1.58792
SPINT4	-0.191979	4.23249	-3.38868	0.00146937	0.0069154	-1.58952
AIFM1	-0.175546	7.87768	-3.38853	0.00147	0.00691697	-1.58992
CWC25	0.155754	8.57529	3.38804	0.0014721	0.006924	-1.59126
RNA5SP501	0.300496	5.13789	3.38799	0.00147233	0.006924	-1.59141
FBXO2	0.186329	7.66253	3.38797	0.00147238	0.006924	-1.59144
KRT18P59	0.205439	5.34	3.38784	0.00147294	0.00692522	-1.59179
LTF	-0.376496	6.4533	-3.38677	0.00147753	0.00694541	-1.59471
NMNAT2	0.159107	6.07466	3.38627	0.00147968	0.00695409	-1.59606
LGALS3BP	0.318529	8.31338	3.38618	0.00148006	0.00695447	-1.5963
RPS14P3	-0.205204	7.13318	-3.38555	0.00148274	0.0069657	-1.598
CD47	-0.316618	11.4661	-3.38526	0.00148399	0.00697016	-1.59879
TRMT2B	-0.184246	8.95518	-3.38373	0.00149058	0.0069997	-1.60293
PADI4	0.479304	8.83237	3.38349	0.00149165	0.0070033	-1.6036
MLYCD	-0.145196	7.5502	-3.38295	0.00149396	0.00701272	-1.60505
ADORA2A	0.201071	8.12835	3.38212	0.00149757	0.00702805	-1.60731
RNU6-481P	-0.362968	4.03199	-3.38206	0.00149782	0.00702805	-1.60747
TRGV9	-0.586693	8.78491	-3.38142	0.00150063	0.00703978	-1.60922
RNU6-706P	-0.169761	4.89943	-3.38079	0.00150334	0.00705109	-1.61091
PRRX2	0.191693	7.96731	3.38015	0.00150611	0.00706268	-1.61263
NDUFAF2	0.115129	7.01899	3.38004	0.00150663	0.00706366	-1.61295
LRRC18	0.176982	6.20697	3.37916	0.00151045	0.00708017	-1.61532
PRDX1	-0.334314	9.1301	-3.37892	0.00151152	0.00708375	-1.61598
LOC728554	-0.319814	8.90213	-3.37835	0.001514	0.00709396	-1.61752
HSPE1P7	-0.279832	3.66045	-3.37776	0.00151658	0.0071046	-1.61911
ACSS2	0.284654	8.72447	3.37765	0.00151707	0.00710549	-1.61941
NOSTRIN	0.174075	4.00843	3.3771	0.00151949	0.0071154	-1.6209
MPP6	-0.444746	7.40549	-3.37671	0.00152123	0.00712207	-1.62197
FBF1	0.148632	7.56293	3.37648	0.00152223	0.00712534	-1.62259
MTERF1	-0.201493	6.88959	-3.37599	0.00152436	0.00713389	-1.6239
KDM5C	0.265629	10.1318	3.37562	0.00152603	0.00714025	-1.62492
DNAJC21	-0.157639	8.61603	-3.37544	0.00152682	0.00714251	-1.6254
CSF1R	0.269136	10.6592	3.37519	0.0015279	0.00714575	-1.62606
LOC93622	-0.215314	7.92819	-3.37514	0.00152812	0.00714575	-1.6262
TSPAN32	0.205532	10.1439	3.37495	0.00152897	0.00714828	-1.62672
GPR25	0.185221	7.87005	3.37431	0.0015318	0.0071601	-1.62845
MAGEA3	0.169018	6.88949	3.3741	0.00153275	0.00716118	-1.62903
PEX3	-0.34015	7.50758	-3.37408	0.00153284	0.00716118	-1.62908
KAT6A	-0.168657	10.3696	-3.37405	0.00153296	0.00716118	-1.62916
SNRPGP10	-0.212457	5.51344	-3.3739	0.00153363	0.00716287	-1.62956
TTBK1	0.174979	7.05955	3.37307	0.0015373	0.00717858	-1.6318
RNU6-238P	-0.256979	8.69475	-3.37269	0.00153901	0.00718462	-1.63284
JAM3	-0.690589	7.87299	-3.37259	0.00153943	0.00718462	-1.6331
EFEMP2	0.130482	7.31657	3.37257	0.00153952	0.00718462	-1.63315
RPL29P30	0.204204	4.92755	3.37243	0.00154014	0.00718607	-1.63352
P2RX2	0.161768	6.79002	3.37235	0.00154051	0.00718639	-1.63375
RTN3P1	0.328214	9.17245	3.37224	0.00154102	0.00718731	-1.63406
RUFY4	0.275425	7.64131	3.37187	0.00154265	0.00719285	-1.63505
RPS14	-0.207296	9.54708	-3.37183	0.00154282	0.00719285	-1.63515
SNHG12	-0.270929	8.3136	-3.37169	0.00154346	0.00719437	-1.63554
FAF1	-0.155618	9.13273	-3.3704	0.00154923	0.0072198	-1.63903
RGPD1	-0.206457	10.4561	-3.3703	0.00154967	0.00722043	-1.63929
ZNF684	-0.232268	5.95725	-3.36905	0.00155527	0.00724507	-1.64267
TNP2	0.199993	6.42611	3.36849	0.00155779	0.00725535	-1.64418
GBP2	-0.282204	9.90455	-3.36821	0.00155908	0.00725994	-1.64496
KCTD9	-0.150286	8.32452	-3.36782	0.00156081	0.00726653	-1.64599
DOCK6	0.155032	6.27483	3.3677	0.00156138	0.00726771	-1.64633
RNA5SP78	-0.210582	6.64468	-3.36735	0.00156296	0.00727364	-1.64728
RPP21	0.257975	9.59622	3.36642	0.00156715	0.00729169	-1.64978
SCX	0.223571	6.86174	3.3663	0.00156769	0.00729271	-1.6501
TMEM138	0.173161	9.26478	3.36619	0.00156817	0.00729276	-1.65039
HES5	0.177246	7.1375	3.36616	0.00156832	0.00729276	-1.65048
LAMTOR1	0.27855	10.1862	3.36601	0.001569	0.00729448	-1.65089
PRX	0.176736	7.13576	3.36566	0.00157058	0.00730034	-1.65183
EHMT1-IT1	0.205489	8.93083	3.3654	0.00157177	0.00730428	-1.65253
KCNJ10	0.277143	5.481	3.36534	0.00157205	0.00730428	-1.6527
NHLRC2	-0.209471	9.31492	-3.36442	0.00157622	0.00732218	-1.65518
HADH	-0.173168	7.86745	-3.36399	0.00157818	0.00732917	-1.65634
ZNF286A	-0.310968	6.85947	-3.36395	0.00157835	0.00732917	-1.65644
TRAPPC10	-0.120925	10.3807	-3.36359	0.00158	0.00733534	-1.65742
SIX2	0.176314	8.26529	3.3634	0.00158088	0.00733798	-1.65794
IHH	0.20425	7.08574	3.36332	0.00158124	0.00733817	-1.65815
TBX22	0.139925	4.90114	3.36312	0.00158217	0.00734102	-1.6587
SDR42E2	0.185575	6.2567	3.36246	0.0015852	0.00735362	-1.66049
ZNF614	-0.240239	6.94419	-3.36196	0.00158745	0.00736263	-1.66182
RYBP	-0.167971	9.84073	-3.36168	0.00158877	0.00736725	-1.66259
RPL6	-0.125661	11.9346	-3.36127	0.00159064	0.00737449	-1.66369
MYADML	0.201679	7.25249	3.36051	0.00159414	0.00738921	-1.66574
GIGYF1	0.170414	8.17618	3.36025	0.00159531	0.00739319	-1.66643
ZNF737	-0.456964	9.53541	-3.36006	0.0015962	0.00739582	-1.66695
HGFAC	0.169618	6.84547	3.3597	0.00159788	0.00740095	-1.66794
REPIN1	0.196325	8.89381	3.35968	0.00159794	0.00740095	-1.66797
SNORA54	-0.400164	8.53958	-3.35915	0.0016004	0.00741085	-1.66941
S100A16	0.177343	5.92823	3.35881	0.00160196	0.00741663	-1.67032
CAD	0.182311	8.33015	3.35791	0.00160614	0.00743449	-1.67275
CROCCP3	0.126796	7.42437	3.35783	0.00160649	0.00743466	-1.67296
HS3ST1	0.173411	7.29186	3.35722	0.00160935	0.00744638	-1.67462
EP400	0.152946	9.35356	3.35621	0.00161403	0.00746655	-1.67733
PSMB2	-0.143993	10.4978	-3.35593	0.00161534	0.00747116	-1.67809
TNF	0.377636	8.13488	3.35581	0.00161592	0.00747235	-1.67843
NEIL1	0.225861	7.38545	3.35534	0.00161809	0.00748089	-1.67968
TMEM182	-0.252318	5.75842	-3.35476	0.00162078	0.00749186	-1.68124
ELMOD3	0.126725	8.38116	3.35465	0.00162132	0.00749286	-1.68155
CDK20	0.189196	6.70626	3.35377	0.00162544	0.00750927	-1.68392
ADAMTS15	0.188093	6.58515	3.35375	0.00162552	0.00750927	-1.68396
GPR174	-0.399618	10.4008	-3.35275	0.00163023	0.00752957	-1.68667
RNA5SP404	0.238464	7.57478	3.35256	0.00163111	0.00753212	-1.68717
GJB4	0.164064	6.39786	3.35192	0.00163414	0.00754463	-1.68891
RNU6-1107P	-0.173279	2.86697	-3.35078	0.00163949	0.00756784	-1.69196
RNA5SP75	0.187396	5.9517	3.35066	0.00164009	0.0075691	-1.6923
VPS54	-0.191857	7.53833	-3.35048	0.00164094	0.00757074	-1.69279
GEMIN6	-0.203886	5.86213	-3.35045	0.0016411	0.00757074	-1.69288
SNORA71C	-0.267829	9.44183	-3.34992	0.00164356	0.00757925	-1.69428
WDR34	0.137118	7.74141	3.34992	0.00164359	0.00757925	-1.6943
AGAP3	0.1741	7.79314	3.34923	0.00164684	0.00759274	-1.69614
RNU6-1170P	-0.244325	3.58415	-3.34788	0.00165327	0.00762087	-1.69978
EXOSC2	-0.179218	9.42619	-3.34671	0.00165884	0.00764322	-1.70292
PRKCG	0.184768	5.94564	3.34668	0.00165899	0.00764322	-1.70301
ERH	-0.201561	11.3424	-3.34666	0.0016591	0.00764322	-1.70307
PRPSAP2	-0.162225	8.53924	-3.34598	0.00166235	0.00765667	-1.7049
RNU6-377P	-0.295436	7.75602	-3.34566	0.00166388	0.0076622	-1.70576
ARX	0.1981	7.36657	3.34551	0.00166461	0.00766403	-1.70617
GAB2	0.302971	9.56375	3.34533	0.00166547	0.00766651	-1.70665
ZNF12	-0.156629	8.26115	-3.34498	0.00166717	0.00767279	-1.7076
ZBTB14	-0.197071	8.96016	-3.34476	0.00166821	0.00767605	-1.70819
RNU6-681P	-0.2527	4.34754	-3.34463	0.00166882	0.00767736	-1.70853
PP13	0.230968	6.92628	3.34378	0.00167292	0.00769473	-1.71082
ISL2	0.1566	7.01061	3.34303	0.00167653	0.0077098	-1.71284
FBXO46	0.179621	8.1954	3.34244	0.00167941	0.00772021	-1.71444
DISC1	0.228096	8.03933	3.34239	0.00167965	0.00772021	-1.71457
SYP	0.197232	6.50908	3.34236	0.00167979	0.00772021	-1.71465
MFI2	0.1852	6.87189	3.34192	0.00168189	0.00772762	-1.71581
CREBBP	0.137186	10.8922	3.34189	0.00168207	0.00772762	-1.71592
USP12	-0.246771	9.03861	-3.34155	0.0016837	0.00773359	-1.71682
ZNF501	-0.172507	5.77372	-3.34136	0.00168462	0.0077359	-1.71733
CRYM-AS1	-0.257318	6.41527	-3.34131	0.00168486	0.0077359	-1.71747
RN7SL288P	-0.308529	8.79499	-3.34091	0.00168681	0.00774329	-1.71854
SLC1A3	0.485796	6.68372	3.34061	0.00168826	0.00774846	-1.71935
TMEM159	-0.168154	6.63756	-3.33996	0.00169142	0.00776142	-1.7211
PGD	0.337336	11.4848	3.33951	0.00169361	0.00776996	-1.72231
TRIB3	0.159239	7.48725	3.3394	0.00169413	0.0077708	-1.72259
MDH2	0.163807	10.806	3.33906	0.00169581	0.00777696	-1.72352
IL4I1	0.182554	7.75493	3.3389	0.00169659	0.007779	-1.72394
RIMBP3C	0.123061	6.9203	3.33817	0.00170015	0.00779381	-1.7259
STX7	-0.176371	9.79028	-3.33782	0.00170188	0.00780021	-1.72685
WNT7B	0.178743	6.19601	3.33772	0.00170235	0.00780083	-1.72711
KCNK4	0.166939	7.25034	3.3372	0.00170492	0.00781104	-1.72852
CCAR2	0.129979	9.04433	3.33613	0.00171018	0.00783343	-1.7314
RNU6-396P	-0.54595	7.54299	-3.33607	0.00171047	0.00783343	-1.73156
ANKRD36C	-0.32115	9.55259	-3.33588	0.00171142	0.00783623	-1.73208
ZNF205	0.1684	7.71353	3.33509	0.00171531	0.00785251	-1.7342
PCGF2	0.15355	7.0197	3.33495	0.00171598	0.00785403	-1.73456
TSC22D4	0.223018	8.4804	3.33403	0.00172052	0.00787325	-1.73703
LOC100128374	0.182004	6.95139	3.33373	0.00172204	0.00787755	-1.73785
FTL	0.207175	12.2855	3.3337	0.00172216	0.00787755	-1.73792
INTS6	-0.133461	8.08081	-3.33364	0.00172247	0.00787755	-1.73809
RARRES2	0.169464	7.23701	3.3331	0.00172512	0.00788811	-1.73952
BID	0.262214	10.3503	3.33291	0.00172608	0.00789092	-1.74004
PRR22	0.182846	7.41068	3.33274	0.00172693	0.00789326	-1.7405
MTBP	-0.347711	6.13088	-3.33261	0.00172758	0.00789471	-1.74085
S100A9	0.450846	11.2668	3.33208	0.0017302	0.00790513	-1.74227
ABCB8	0.144679	8.07282	3.33162	0.0017325	0.00791407	-1.74351
CHN1	-0.326807	6.06496	-3.33147	0.00173323	0.00791587	-1.7439
HBQ1	0.167843	7.86824	3.33105	0.00173535	0.0079232	-1.74504
TMEM18	-0.154046	8.24363	-3.33101	0.00173552	0.0079232	-1.74513
RRAS	0.366804	10.9084	3.33083	0.00173643	0.00792509	-1.74562
GPR144	0.165018	7.24392	3.3308	0.00173661	0.00792509	-1.74572
ADK	-0.308004	8.76929	-3.33069	0.00173714	0.00792517	-1.74601
RGS11	0.160004	6.42786	3.3306	0.00173756	0.00792517	-1.74623
METTL2B	-0.178057	7.26722	-3.33052	0.00173799	0.00792517	-1.74646
ETS1	-0.364843	10.9391	-3.33044	0.00173839	0.00792517	-1.74668
ZFP62	-0.2538	7.38592	-3.33043	0.00173844	0.00792517	-1.7467
SSB	-0.211893	9.79048	-3.33038	0.00173867	0.00792517	-1.74683
ARHGAP15	-0.284896	10.4987	-3.32976	0.0017418	0.00793792	-1.74851
TOMM22	0.166443	9.07	3.32912	0.00174497	0.00795079	-1.7502
LEPREL2	0.126493	6.68916	3.32882	0.00174652	0.00795607	-1.75103
PYCRL	0.146721	7.12537	3.32871	0.00174706	0.00795607	-1.75132
CDK5RAP2	-0.191282	8.46321	-3.32869	0.00174715	0.00795607	-1.75137
IL36RN	0.185468	5.84985	3.32851	0.00174806	0.00795863	-1.75185
HOXC12	0.153646	6.28818	3.32831	0.00174904	0.00795878	-1.75238
JAGN1	-0.195186	8.40356	-3.32831	0.00174904	0.00795878	-1.75238
FLG2	0.200696	5.50734	3.3283	0.00174911	0.00795878	-1.75242
FKBP1A	0.244236	9.9525	3.32796	0.00175082	0.00796498	-1.75333
LINC00597	-0.231968	6.48557	-3.32752	0.00175303	0.00797239	-1.75451
POLR2D	-0.127593	8.77997	-3.3275	0.00175313	0.00797239	-1.75456
TCF24	0.184668	8.45608	3.32697	0.00175582	0.00798306	-1.75599
ZBTB33	-0.204996	10.0214	-3.3268	0.00175666	0.00798531	-1.75644
SLC8A2	0.163121	6.55885	3.32619	0.00175977	0.00799687	-1.75809
RNGTT	-0.207893	8.9487	-3.32616	0.00175989	0.00799687	-1.75815
IQSEC3	0.163129	8.05463	3.32597	0.00176085	0.00799915	-1.75866
IFI35	0.395207	9.03791	3.32593	0.00176108	0.00799915	-1.75878
SLC30A6	-0.189782	9.40608	-3.32563	0.00176259	0.00800431	-1.75958
CBLL1	0.184168	10.7593	3.32557	0.0017629	0.00800431	-1.75975
RNU6-979P	-0.324636	6.13375	-3.32475	0.00176706	0.00802163	-1.76195
PTPRN2	0.168136	6.82057	3.32423	0.00176967	0.00803142	-1.76333
PTPN6	0.163282	10.7747	3.32413	0.00177017	0.00803142	-1.76359
LMF1	0.2704	9.46171	3.32412	0.00177025	0.00803142	-1.76363
FLJ90680	0.181939	5.58095	3.32394	0.00177118	0.00803408	-1.76412
SIX3	0.167554	6.34122	3.32376	0.00177205	0.00803648	-1.76458
CHST15	0.255986	10.3814	3.32274	0.00177725	0.00805849	-1.76732
TSPAN10	0.200114	6.71314	3.32165	0.00178283	0.00808032	-1.77024
ANKRD20A9P	-0.393443	6.74853	-3.3216	0.00178311	0.00808032	-1.77039
TMEM156	-0.424668	7.46785	-3.3216	0.00178311	0.00808032	-1.77039
TMCC3	-0.2213	8.87799	-3.3206	0.00178824	0.00810199	-1.77307
MARK4	0.163346	8.54867	3.32035	0.00178951	0.00810617	-1.77373
ADAM22	-0.325754	5.96146	-3.32012	0.00179068	0.00810992	-1.77435
MAGOH	-0.156964	7.19555	-3.31986	0.00179202	0.0081144	-1.77504
DFFB	0.121682	8.36354	3.31967	0.001793	0.00811726	-1.77555
SEPT1	0.296871	9.70094	3.31912	0.00179584	0.00812854	-1.77703
EFNA4	0.189296	7.81708	3.3186	0.0017985	0.00813899	-1.77841
PDZD7	0.184789	6.5837	3.31806	0.00180129	0.00815006	-1.77986
PTTG1	-0.189521	6.87202	-3.31781	0.00180262	0.00815447	-1.78055
RNU6-1125P	-0.192511	2.54812	-3.31762	0.00180359	0.00815726	-1.78105
RABGEF1	-0.169579	8.3001	-3.31732	0.00180514	0.00816001	-1.78185
RNU6-868P	-0.943554	5.83539	-3.3173	0.00180524	0.00816001	-1.7819
RHPN1-AS1	0.178396	6.58133	3.3173	0.00180524	0.00816001	-1.7819
TMEM126A	-0.225096	6.89936	-3.31721	0.00180569	0.00816042	-1.78213
GALR2	0.146264	7.0277	3.31638	0.00181002	0.00817843	-1.78437
HSPA4	-0.173361	8.93363	-3.31601	0.00181192	0.00818542	-1.78535
WBP4	-0.196754	6.81369	-3.31585	0.00181278	0.00818772	-1.78579
COL9A3	0.178268	8.18081	3.31562	0.00181398	0.00819028	-1.78641
HIBCH	-0.287246	7.90932	-3.3156	0.00181405	0.00819028	-1.78645
DGAT2	0.275686	8.11537	3.31525	0.0018159	0.00819704	-1.7874
C1orf95	0.157118	6.86497	3.31484	0.00181804	0.0082051	-1.78849
HAUS6	-0.253025	7.97134	-3.31441	0.00182028	0.00821365	-1.78965
GID8	-0.147211	9.22455	-3.31417	0.00182155	0.0082146	-1.79029
GOLPH3L	-0.188511	8.56705	-3.31414	0.0018217	0.0082146	-1.79037
PSMC5	-0.176625	8.28414	-3.31406	0.00182207	0.0082146	-1.79056
ISY1	-0.182311	7.37922	-3.31404	0.00182218	0.0082146	-1.79062
MRPL50	-0.170611	8.96777	-3.31397	0.00182259	0.0082146	-1.79083
LURAP1	0.188707	6.95578	3.31396	0.00182261	0.0082146	-1.79084
TFF1	0.184018	7.16539	3.31367	0.00182416	0.00822002	-1.79163
USP40	-0.192575	7.47644	-3.31347	0.00182517	0.00822298	-1.79215
ADAMTS6	-0.257039	5.99277	-3.31318	0.00182673	0.00822839	-1.79294
RNU6-625P	-0.372479	5.36408	-3.31268	0.00182934	0.00823856	-1.79428
LOC101928612	0.196882	7.01493	3.31252	0.00183016	0.00824067	-1.7947
CCHCR1	0.137918	6.976	3.31206	0.00183255	0.00824985	-1.79592
SLC30A9	-0.213714	8.68109	-3.31163	0.00183484	0.00825857	-1.79708
MYPOP	0.198732	8.11582	3.31126	0.00183681	0.00826583	-1.79808
VEZT	-0.165636	8.45338	-3.31102	0.00183803	0.0082697	-1.7987
AKT3	-0.300918	9.31003	-3.3105	0.0018408	0.00827872	-1.8001
FGFR1OP	-0.140354	7.05554	-3.31049	0.00184082	0.00827872	-1.80012
NONO	0.133782	10.952	3.31044	0.0018411	0.00827872	-1.80026
RNU6-1206P	-0.272718	4.01035	-3.31011	0.00184283	0.0082849	-1.80113
NANP	-0.139971	6.86105	-3.3097	0.00184501	0.00829311	-1.80224
KRR1	-0.254311	8.53045	-3.30928	0.00184726	0.00830163	-1.80338
SLC5A5	0.150982	6.62125	3.30788	0.00185468	0.00833336	-1.80711
PI4KA	0.113836	10.8623	3.30631	0.001863	0.00836725	-1.81129
RNU5B-2P	-0.434296	3.24443	-3.30628	0.0018632	0.00836725	-1.81139
RN7SL329P	-0.237821	7.22371	-3.30626	0.0018633	0.00836725	-1.81144
NUP210	0.171107	10.9685	3.30533	0.00186824	0.00838782	-1.81391
RNU6-74P	0.225354	6.26861	3.30526	0.00186861	0.00838788	-1.8141
CEP135	-0.173229	8.24973	-3.30511	0.00186942	0.00838988	-1.8145
COBL	0.192004	5.56852	3.30493	0.0018704	0.00839268	-1.81499
FAM110C	0.166596	7.66224	3.30474	0.00187145	0.00839427	-1.81551
PDIK1L	-0.139618	7.19557	-3.30473	0.00187148	0.00839427	-1.81553
MCEMP1	0.481989	8.01612	3.30433	0.00187364	0.00840235	-1.8166
MMP28	0.146671	6.73637	3.30418	0.00187445	0.00840439	-1.81701
KCTD9P2	-0.228568	5.99241	-3.30264	0.00188272	0.00843983	-1.82111
PPP5C	0.158896	8.21076	3.30218	0.00188518	0.00844558	-1.82233
HSPB8	0.248646	5.18256	3.30218	0.00188522	0.00844558	-1.82235
SPRTN	-0.172221	8.4658	-3.30213	0.00188546	0.00844558	-1.82247
RNU6-851P	-0.253786	4.89433	-3.30206	0.00188583	0.00844558	-1.82265
CD36	0.325707	11.3226	3.30204	0.00188595	0.00844558	-1.82271
LOC554207	0.157296	4.86401	3.302	0.00188618	0.00844558	-1.82282
RN7SKP38	-0.164	6.71917	-3.30148	0.00188895	0.00845639	-1.8242
RGAG4	0.236239	6.97376	3.30125	0.00189022	0.00845974	-1.82482
LINC00174	0.213982	8.23285	3.30121	0.00189043	0.00845974	-1.82493
FAM185A	-0.210036	8.22363	-3.30101	0.00189154	0.00846308	-1.82547
PODXL2	0.155261	7.53671	3.30076	0.00189286	0.00846735	-1.82612
IRF2BP1	0.149139	7.67004	3.30068	0.00189331	0.00846775	-1.82634
NCS1	0.188511	5.9599	3.29988	0.00189763	0.00848547	-1.82847
KIF3A	-0.340682	6.84911	-3.29971	0.00189858	0.00848808	-1.82894
HDHD3	0.223871	7.78571	3.29917	0.00190152	0.00849956	-1.83038
TSPY26P	0.197325	8.35777	3.29871	0.00190402	0.00850771	-1.83161
DCAF10	-0.133361	8.4414	-3.29865	0.00190433	0.00850771	-1.83176
DENND1A	0.180929	9.47528	3.29863	0.00190443	0.00850771	-1.83181
CSRNP1	0.338446	8.15995	3.29845	0.00190545	0.0085106	-1.8323
HERC6	-0.276511	8.05506	-3.29835	0.00190596	0.00851127	-1.83256
ACADM	-0.263561	9.33136	-3.29828	0.00190638	0.0085115	-1.83276
FSTL3	0.242096	7.80943	3.2979	0.00190843	0.00851896	-1.83376
IGFALS	0.166289	7.62723	3.29784	0.00190878	0.00851896	-1.83394
ELOVL6	-0.345086	6.53716	-3.29768	0.00190961	0.00852104	-1.83434
SLC46A1	0.245839	7.78747	3.29745	0.00191091	0.00852519	-1.83497
CHGA	0.176111	6.63118	3.29573	0.00192034	0.00856563	-1.83957
METTL22	0.147489	8.70168	3.29565	0.00192077	0.0085659	-1.83977
CEBPZ	-0.213132	6.85372	-3.29535	0.00192241	0.00857159	-1.84057
C5orf24	-0.219343	9.31624	-3.29335	0.00193344	0.00861912	-1.84591
SLC38A3	0.174282	6.0517	3.29303	0.00193522	0.00862542	-1.84677
HERC3	-0.158096	10.9833	-3.29289	0.00193595	0.00862701	-1.84712
RNU6-1056P	-0.233089	4.04435	-3.29241	0.00193863	0.0086373	-1.84841
FAM98A	-0.209921	8.59912	-3.29211	0.00194028	0.00864298	-1.8492
RN7SL812P	-0.229293	7.58153	-3.29148	0.00194378	0.00865694	-1.85088
PADI1	0.172443	5.91864	3.29125	0.00194505	0.00866092	-1.85149
SCO1	-0.149979	8.09783	-3.28989	0.00195264	0.00869305	-1.85512
MRPL18	-0.238868	8.60029	-3.28966	0.00195393	0.00869717	-1.85574
SNX11	0.145389	8.26546	3.28884	0.00195852	0.00871502	-1.85792
DNAJC19	-0.207136	7.53029	-3.28877	0.00195889	0.00871502	-1.8581
NAPSA	0.214339	6.6906	3.28874	0.00195907	0.00871502	-1.85818
NT5C3B	0.328354	8.24647	3.28751	0.00196599	0.00874415	-1.86147
TARDBP	-0.145879	10.237	-3.2871	0.00196825	0.00875254	-1.86254
HIST3H2BA	0.178896	10.458	3.28663	0.00197089	0.0087626	-1.86379
RNU2-7P	-0.365536	6.18886	-3.28656	0.0019713	0.00876273	-1.86399
MAPK3	0.127489	10.0698	3.28574	0.00197593	0.00878166	-1.86618
C20orf144	0.188611	8.20106	3.28534	0.00197821	0.00879013	-1.86725
COPS5	-0.200643	7.42969	-3.28372	0.00198735	0.00882907	-1.87155
HIST1H2AG	-0.367493	7.69329	-3.28351	0.00198855	0.00883194	-1.87211
FAM71F2	0.164457	6.55675	3.28347	0.00198876	0.00883194	-1.87221
HM13	0.169132	10.214	3.28231	0.00199536	0.00885956	-1.8753
NLRP10	0.2129	5.91225	3.28205	0.00199687	0.00886459	-1.876
ALPK3	0.185664	6.54448	3.28191	0.00199766	0.00886528	-1.87637
IRS1	0.194	6.40455	3.28189	0.00199779	0.00886528	-1.87643
SOCS1	0.285764	7.89142	3.28131	0.00200109	0.00887825	-1.87797
C6orf120	-0.147757	9.15654	-3.28097	0.00200305	0.00888524	-1.87888
WNT3A	0.162493	6.64513	3.28055	0.00200544	0.00889414	-1.87999
GRP	0.173496	6.98113	3.28028	0.00200697	0.00889778	-1.88071
RN7SL732P	-0.267929	7.04535	-3.28027	0.00200702	0.00889778	-1.88073
RNA5SP493	-0.232043	7.16704	-3.27951	0.00201141	0.00891554	-1.88276
TRAPPC4	-0.236196	8.36932	-3.27901	0.00201426	0.00892483	-1.88408
ZBED6CL	0.154668	7.23268	3.27901	0.00201427	0.00892483	-1.88409
TXNP6	-0.219489	5.45685	-3.27893	0.00201471	0.0089251	-1.88429
PNMA1	-0.172571	7.24773	-3.27859	0.0020167	0.00893221	-1.88521
GNAL	-0.362611	6.89689	-3.27769	0.00202189	0.00895346	-1.88761
IMMP2L	-0.246343	5.56614	-3.27699	0.00202588	0.00896893	-1.88945
NHP2L1	-0.120543	8.94565	-3.27695	0.00202615	0.00896893	-1.88957
GTF3C6	-0.326089	8.35633	-3.27667	0.00202775	0.0089743	-1.8903
SIDT1	-0.392907	9.567	-3.2764	0.0020293	0.00897946	-1.89101
MYBPC3	0.171868	7.43229	3.27629	0.00202998	0.0089798	-1.89133
ELP4	-0.230025	8.53055	-3.27626	0.00203015	0.0089798	-1.8914
SPIB	0.174354	7.62176	3.27524	0.00203603	0.00900411	-1.8941
PRR7	0.154554	8.16691	3.27411	0.00204263	0.00903159	-1.89712
SEH1L	-0.154646	8.41804	-3.27385	0.00204415	0.00903659	-1.89781
SIGIRR	0.208139	9.68447	3.27361	0.00204552	0.00904094	-1.89843
ARMCX6	0.222861	8.4296	3.27293	0.0020495	0.00905681	-1.90025
FRMPD3	-0.3736	6.4645	-3.27281	0.00205021	0.00905823	-1.90057
SNAPC1	-0.219707	7.86659	-3.2727	0.00205084	0.00905931	-1.90086
SPATS2	-0.317011	7.52965	-3.27229	0.00205322	0.0090681	-1.90194
ZNF273	-0.253771	7.9332	-3.27209	0.00205443	0.00907174	-1.90249
TTC19	-0.20085	8.81044	-3.27193	0.00205532	0.00907395	-1.90289
HELT	0.15245	6.87525	3.27154	0.00205763	0.0090824	-1.90393
GPR84	0.509682	6.78992	3.2683	0.00207674	0.00916504	-1.91255
OR52K1	0.453157	7.46888	3.26815	0.00207758	0.00916701	-1.91293
JMJD1C	-0.188564	10.2729	-3.26777	0.00207987	0.00917458	-1.91395
ABCC4	-0.395004	8.08114	-3.26773	0.00208009	0.00917458	-1.91405
TMEM67	-0.25875	5.98208	-3.26758	0.00208099	0.00917681	-1.91445
RNU6-1123P	-0.230018	8.70925	-3.26742	0.00208195	0.00917931	-1.91488
NACC2	0.22775	9.37513	3.26723	0.00208305	0.00918245	-1.91538
ONECUT1	0.169736	7.59204	3.26688	0.00208515	0.00918997	-1.91631
INTS3	0.155393	8.4751	3.26632	0.00208849	0.00920293	-1.9178
PYCR2	0.140089	8.72521	3.26618	0.00208929	0.00920473	-1.91816
SLAMF8	0.345332	7.8806	3.26596	0.00209059	0.00920871	-1.91874
ASF1A	-0.296314	8.42321	-3.26551	0.00209326	0.00921872	-1.91993
ASAH2B	-0.209639	6.12105	-3.26534	0.00209429	0.00922153	-1.92039
GSS	0.145043	8.3646	3.26495	0.00209664	0.00923014	-1.92143
ZFYVE16	-0.271793	8.68531	-3.26435	0.00210022	0.00924413	-1.92302
CHST2	0.216346	8.73711	3.26403	0.0021021	0.00925069	-1.92386
DZIP1L	0.204825	6.39861	3.26396	0.00210255	0.00925089	-1.92405
CENPB	0.131289	7.93455	3.26386	0.00210311	0.00925164	-1.9243
SLCO3A1	0.161629	10.7196	3.26355	0.00210498	0.00925809	-1.92513
TMEM75	0.161086	5.77261	3.26246	0.00211157	0.00928532	-1.92804
VAMP8	0.224293	11.3477	3.26236	0.00211215	0.00928613	-1.9283
EFNB1	0.149371	7.5954	3.26194	0.00211467	0.00929544	-1.92941
PARP11	-0.217568	7.58034	-3.26163	0.00211656	0.009302	-1.93024
ZNF407	-0.161432	7.90922	-3.26066	0.00212239	0.0093245	-1.9328
PQLC3	-0.163811	10.2858	-3.26064	0.00212248	0.0093245	-1.93284
RNA5SP483	-0.233632	3.71184	-3.26037	0.00212411	0.00932991	-1.93356
C6orf100	0.196486	5.4304	3.26013	0.00212556	0.00933451	-1.93419
HERPUD2	-0.180521	10.665	-3.26004	0.00212616	0.00933538	-1.93445
SERPINA4	0.185296	6.28137	3.25979	0.00212764	0.00934012	-1.9351
LOC100129307	0.206957	6.78794	3.25924	0.00213096	0.00935295	-1.93656
CCR6	-0.401446	6.47013	-3.25904	0.00213216	0.00935647	-1.93708
PRIM1	-0.240168	8.15724	-3.25818	0.00213739	0.00937663	-1.93936
TMEM135	-0.212154	8.5488	-3.25815	0.00213756	0.00937663	-1.93944
UBA2	-0.12225	9.89766	-3.25763	0.00214076	0.00938673	-1.94083
LINC00893	-0.308175	8.14129	-3.25762	0.00214079	0.00938673	-1.94084
FKBP3	-0.175107	6.20546	-3.25758	0.00214107	0.00938673	-1.94096
CCDC146	-0.300964	8.60513	-3.25715	0.00214367	0.00939633	-1.94209
NEURL4	0.166521	7.74074	3.25684	0.00214555	0.00940145	-1.94291
ZNF254	-0.255671	8.18604	-3.25683	0.00214564	0.00940145	-1.94295
SPATA42	0.172846	4.1894	3.25674	0.00214621	0.00940218	-1.9432
RNU6-632P	-0.182868	5.84736	-3.25659	0.00214712	0.00940438	-1.94359
MBD3	0.160439	8.1788	3.25577	0.00215208	0.00942277	-1.94574
COPZ1	0.219989	9.87035	3.25577	0.00215212	0.00942277	-1.94576
SAMD10	0.18235	8.46507	3.25557	0.00215334	0.00942432	-1.94629
ADD2	0.296739	6.96257	3.25553	0.0021536	0.00942432	-1.94639
PPAPDC3	0.144289	7.50675	3.25551	0.00215369	0.00942432	-1.94644
RNU4-51P	-0.332232	5.18636	-3.25519	0.00215567	0.0094312	-1.94729
CRISP3	-0.349639	5.01406	-3.2551	0.00215621	0.0094318	-1.94752
NKPD1	0.160754	7.39965	3.25446	0.00216012	0.00944714	-1.94921
CRTAC1	0.198689	5.91093	3.25434	0.00216089	0.00944873	-1.94954
ZNF34	0.162568	6.97998	3.25409	0.00216239	0.00945351	-1.95019
RPL35P5	0.335436	9.1227	3.25372	0.00216469	0.00946178	-1.95118
RIMKLBP1	-0.213596	6.23014	-3.25356	0.00216569	0.0094644	-1.95161
CD248	0.294361	6.84336	3.25315	0.00216818	0.0094722	-1.95268
IKBIP	-0.242718	6.85733	-3.25314	0.00216829	0.0094722	-1.95273
RNA5SP364	-0.223482	5.45719	-3.2522	0.00217405	0.00949557	-1.9552
DNASE2	0.198811	8.60228	3.25181	0.00217648	0.00950442	-1.95624
CRELD1	0.148686	7.72376	3.25172	0.00217702	0.00950498	-1.95647
SLC37A2	0.249718	9.26709	3.25135	0.00217934	0.00951334	-1.95746
PCBP2	-0.116721	11.7224	-3.25081	0.00218264	0.00952597	-1.95887
FLJ45721	0.187193	5.08533	3.25054	0.00218433	0.00953157	-1.95959
FAM186B	0.145814	5.83485	3.25043	0.00218501	0.00953275	-1.95988
NMNAT3	0.141529	7.0619	3.25032	0.00218573	0.0095341	-1.96019
PROSC	0.163007	9.60484	3.24966	0.00218978	0.00954996	-1.96191
VCL	-0.288711	10.4173	-3.24955	0.00219046	0.00955116	-1.9622
DNM1P35	0.208536	7.84541	3.24929	0.00219214	0.00955663	-1.96291
POGLUT1	-0.231525	7.64582	-3.24922	0.00219254	0.00955663	-1.96308
TNIK	-0.355971	9.85972	-3.24828	0.00219838	0.00957975	-1.96556
FOXRED2	0.232921	6.8331	3.24824	0.00219866	0.00957975	-1.96568
ERCC6	-0.174268	8.59342	-3.24798	0.0022003	0.00958341	-1.96637
ASB18	0.161929	6.20352	3.24797	0.00220033	0.00958341	-1.96638
TMEM210	0.192975	7.0878	3.24758	0.0022028	0.00959201	-1.96742
ARL14EP	-0.24165	8.62588	-3.24753	0.00220313	0.00959201	-1.96756
RNU5F-2P	-0.234379	3.52315	-3.24733	0.00220432	0.00959542	-1.96807
MTCH2	-0.162768	9.62513	-3.24725	0.00220486	0.00959597	-1.9683
SCYL2	-0.231968	9.75505	-3.24686	0.00220732	0.0096046	-1.96934
FAM172A	-0.219068	9.15475	-3.2468	0.00220767	0.0096046	-1.96948
FAM199X	-0.128668	8.89244	-3.24626	0.00221104	0.00961749	-1.9709
RAB31	0.247554	11.5536	3.24603	0.0022125	0.00962206	-1.97152
PMF1	0.178057	9.71317	3.24566	0.00221482	0.00963034	-1.97249
MPHOSPH6	-0.346964	6.6126	-3.24552	0.00221568	0.00963154	-1.97285
TONSL	0.140021	7.27508	3.24549	0.00221592	0.00963154	-1.97296
UBXN7-AS1	0.176682	5.75957	3.24538	0.00221658	0.00963258	-1.97323
MGC34800	0.175832	7.05281	3.24519	0.00221779	0.00963605	-1.97374
SNCG	0.15195	7.70851	3.24487	0.00221982	0.00964309	-1.97459
CORO6	0.153093	6.77407	3.24422	0.00222392	0.0096591	-1.97631
EZR	-0.221393	9.89738	-3.24406	0.00222493	0.00966168	-1.97673
PRKCH	-0.313989	11.5093	-3.24395	0.00222562	0.00966285	-1.97702
METTL16	-0.157689	7.6593	-3.24381	0.00222646	0.00966471	-1.97737
TCEAL8	-0.195746	6.88965	-3.24372	0.00222706	0.00966553	-1.97762
NPW	0.199218	7.56693	3.24348	0.00222859	0.00967036	-1.97826
LMBRD2	-0.228518	8.47126	-3.24297	0.00223178	0.00968239	-1.97959
TAS2R3	-0.239929	7.35734	-3.24279	0.00223296	0.00968571	-1.98008
MRVI1-AS1	0.158611	7.27362	3.24257	0.00223436	0.00969	-1.98067
RNU6-1017P	0.236525	6.83408	3.2425	0.00223479	0.00969004	-1.98085
MRPL16	-0.1655	8.06958	-3.2417	0.00223986	0.00971021	-1.98295
CDC23	-0.137689	8.15428	-3.24152	0.00224099	0.00971181	-1.98343
TVP23C	-0.189361	7.56839	-3.24151	0.00224106	0.00971181	-1.98345
KRT17	0.167732	7.21006	3.24118	0.00224319	0.0097189	-1.98434
RN7SL789P	-0.157089	6.60628	-3.24112	0.00224353	0.0097189	-1.98448
PTK6	0.148911	7.46445	3.24103	0.00224413	0.0097197	-1.98473
RNU6-790P	-0.371846	6.56033	-3.24058	0.00224698	0.00973023	-1.98591
CYP26B1	0.15895	6.45254	3.24047	0.00224769	0.00973149	-1.9862
IMP4	0.139171	9.22315	3.23894	0.00225746	0.00977197	-1.99024
APPL1	-0.147911	9.47108	-3.23814	0.0022626	0.00979242	-1.99236
KRT86	0.164214	6.98905	3.23802	0.00226335	0.00979383	-1.99266
FUT1	0.165414	6.69343	3.23547	0.00227982	0.00986327	-1.99941
NAT14	0.150275	7.34503	3.23515	0.00228185	0.00987023	-2.00024
LOC100127886	-0.390221	5.80095	-3.23494	0.00228322	0.00987432	-2.0008
HSPG2	0.135321	6.99924	3.23475	0.00228445	0.00987783	-2.0013
GPR27	0.248021	8.77201	3.23468	0.00228493	0.00987803	-2.00149
SPINK2	-0.184521	4.66993	-3.2343	0.00228733	0.0098866	-2.00247
AMN1	-0.228925	7.9387	-3.23417	0.0022882	0.00988828	-2.00283
AURKB	0.181179	7.8385	3.23411	0.00228857	0.00988828	-2.00297
HCG8	0.274571	9.02026	3.23385	0.00229028	0.00989383	-2.00367
EBF3	0.193671	5.95329	3.23364	0.00229165	0.00989794	-2.00423
APOOL	-0.289243	8.27546	-3.23296	0.00229605	0.00991507	-2.00601
PSRC1	0.154193	7.09955	3.23235	0.00230006	0.00993056	-2.00763
SLCO2B1	0.164925	5.61107	3.23219	0.00230106	0.00993306	-2.00804
TBX2	0.150761	6.94411	3.23178	0.00230373	0.00994275	-2.00912
ZNF322	-0.220896	6.28263	-3.23161	0.00230485	0.00994574	-2.00957
LPAR5	0.227911	8.83947	3.2315	0.00230559	0.00994708	-2.00987
TAGLN	0.360832	6.94484	3.23119	0.00230762	0.00995397	-2.01069
ZNF641	0.189164	9.2017	3.23039	0.00231283	0.00997462	-2.01279
ZGPAT	0.148682	8.8417	3.23033	0.00231326	0.00997463	-2.01296
RAB34	0.263979	7.66001	3.2298	0.00231668	0.00998751	-2.01433
NTN1	0.175296	7.37446	3.22937	0.00231955	0.00999804	-2.01548
RNU6-847P	-0.314793	7.88547	-3.22885	0.00232298	0.010011	-2.01686
RNU1-87P	-0.148246	8.24824	-3.22819	0.00232732	0.0100278	-2.0186
TAF1B	-0.229339	8.10674	-3.22808	0.00232803	0.010029	-2.01888
THAP10	0.161389	5.94942	3.22801	0.00232847	0.0100291	-2.01906
UBE2NL	0.176257	6.95495	3.22716	0.00233409	0.0100514	-2.0213
CLN8	0.169014	8.9018	3.22706	0.00233476	0.0100525	-2.02156
NADK	0.213346	9.12578	3.22573	0.00234353	0.0100884	-2.02505
RNU6-121P	0.211371	5.10701	3.22566	0.002344	0.0100885	-2.02524
SBDS	-0.208961	9.71318	-3.22533	0.00234623	0.0100963	-2.02612
GLMN	-0.331375	7.17608	-3.22525	0.00234677	0.0100967	-2.02634
RN7SL273P	-0.220825	5.97729	-3.22513	0.00234755	0.0100982	-2.02665
CLDN15	0.175936	8.28458	3.22503	0.00234822	0.0100992	-2.02691
LINC00304	0.132468	6.83466	3.22495	0.00234876	0.0100997	-2.02712
RN7SL380P	0.208621	5.02784	3.22432	0.00235295	0.0101158	-2.02878
FBXL16	0.167168	7.38442	3.22321	0.00236034	0.0101457	-2.0317
PNP	0.244168	9.54974	3.22303	0.00236153	0.010149	-2.03217
LRRC4	0.227625	7.04538	3.22275	0.00236344	0.0101553	-2.03292
ALKBH7	0.129786	7.3167	3.22238	0.00236592	0.0101633	-2.03389
MRPS31	-0.157829	7.90852	-3.22234	0.00236618	0.0101633	-2.034
THSD4	0.130996	6.11507	3.22175	0.00237011	0.0101783	-2.03554
STARD3NL	-0.179225	8.53782	-3.22153	0.00237155	0.0101826	-2.0361
KIAA1377	-0.355889	6.30251	-3.22141	0.00237241	0.0101845	-2.03644
RIT1	-0.193589	9.06403	-3.22132	0.00237298	0.010185	-2.03667
FGGY	-0.201082	7.18659	-3.22117	0.00237396	0.0101874	-2.03705
ATP6V0A2	-0.115025	8.45477	-3.22106	0.00237473	0.0101888	-2.03735
SYCN	0.195443	6.40891	3.22091	0.00237571	0.0101903	-2.03774
RNU1-43P	-0.230179	4.78004	-3.22088	0.00237597	0.0101903	-2.03784
UNC119	0.19825	8.35035	3.22024	0.00238025	0.0102068	-2.03951
ZNF680	-0.336232	7.04262	-3.22005	0.0023815	0.0102103	-2.04
PAQR6	0.183275	7.75173	3.21976	0.00238349	0.0102169	-2.04077
ACOT11	0.157389	7.01182	3.21967	0.00238411	0.0102177	-2.04102
CCDC25	-0.212818	7.78539	-3.21827	0.00239353	0.0102562	-2.04469
TUB	0.137039	6.19365	3.21772	0.00239724	0.0102702	-2.04612
PTDSS2	0.125289	8.04788	3.21701	0.00240206	0.010289	-2.04799
RPL13P5	0.224646	7.73632	3.21677	0.00240372	0.0102942	-2.04863
PHC1	0.220654	8.87782	3.2162	0.00240762	0.010309	-2.05014
IKZF1	0.137793	11.1433	3.21611	0.00240823	0.0103098	-2.05038
MNAT1	-0.197396	7.50664	-3.21575	0.00241063	0.0103181	-2.0513
HPX	0.167136	6.30097	3.21563	0.00241144	0.0103197	-2.05162
MYO1C	0.159971	8.104	3.2151	0.00241506	0.0103333	-2.05301
C5orf30	-0.2016	7.05276	-3.21416	0.00242154	0.0103591	-2.0555
KIF20B	-0.316225	6.21147	-3.21302	0.00242934	0.0103902	-2.05849
E2F6	-0.198504	7.39453	-3.21296	0.0024297	0.0103902	-2.05863
DBF4	-0.273721	4.73085	-3.21282	0.00243071	0.0103926	-2.05901
P4HA1	-0.242979	8.44889	-3.21262	0.00243209	0.0103966	-2.05954
WDR24	0.165164	7.55559	3.21249	0.00243294	0.0103983	-2.05987
KIAA1430	-0.256911	9.36327	-3.21232	0.00243412	0.0104015	-2.06032
RNU4-32P	-0.274543	7.33336	-3.21222	0.00243482	0.0104026	-2.06059
BHLHE23	0.186014	7.71763	3.21179	0.0024378	0.0104134	-2.06172
BEND3	0.133414	6.84296	3.21158	0.0024392	0.0104166	-2.06226
HAS3	0.142168	7.07617	3.21155	0.00243945	0.0104166	-2.06235
SRD5A1	0.2508	9.09696	3.21097	0.00244345	0.0104318	-2.06388
NPR1	0.179	5.97978	3.21064	0.00244573	0.0104386	-2.06474
ZKSCAN8	-0.205496	9.47482	-3.21061	0.00244595	0.0104386	-2.06482
RNU6-1320P	-0.350864	3.62285	-3.2099	0.00245083	0.0104575	-2.06668
EPHA1	0.270521	7.60809	3.20944	0.00245402	0.0104692	-2.06789
HCN4	0.170461	7.10491	3.20896	0.00245735	0.0104815	-2.06915
CFH	-0.581854	6.72286	-3.2085	0.0024605	0.010493	-2.07034
LTA4H	0.276571	11.4923	3.20824	0.00246235	0.010499	-2.07104
GAREML	0.147104	7.40285	3.20814	0.00246304	0.0105	-2.0713
PTPN14	0.167082	5.9256	3.20748	0.0024676	0.0105175	-2.07301
SCFD1	-0.216089	8.71845	-3.20734	0.0024686	0.0105199	-2.07339
RNU6-1219P	-0.254139	3.2893	-3.20697	0.00247118	0.010529	-2.07437
EFHD1	0.183354	6.98796	3.20573	0.00247982	0.0105638	-2.07761
FBXW5	0.174946	9.2929	3.20514	0.00248397	0.0105776	-2.07916
TPCN1	0.236286	9.81272	3.2051	0.00248422	0.0105776	-2.07926
RNA5SP200	0.219893	7.29401	3.20503	0.00248476	0.0105776	-2.07946
UTP18	-0.171132	8.66983	-3.20491	0.00248559	0.0105776	-2.07977
UBXN8	-0.142221	6.94883	-3.2049	0.00248563	0.0105776	-2.07978
TLR3	-0.423593	7.1597	-3.20488	0.00248577	0.0105776	-2.07983
ARL9	0.196514	5.27305	3.20472	0.0024869	0.0105804	-2.08026
TTF1	-0.164507	7.14724	-3.2042	0.00249055	0.010594	-2.08162
RPS26P2	0.594846	11.6689	3.20398	0.00249213	0.0105988	-2.08221
CACNB1	0.130118	8.80459	3.20263	0.00250162	0.0106355	-2.08574
PLK4	-0.279729	5.91661	-3.20262	0.00250168	0.0106355	-2.08576
METAP1	-0.139036	9.64521	-3.20214	0.00250511	0.0106482	-2.08704
RPL15	-0.13305	11.7996	-3.20203	0.00250585	0.0106494	-2.08731
TMEM223	-0.141721	8.99575	-3.20185	0.00250713	0.0106529	-2.08779
RCN1	-0.226146	7.81389	-3.20161	0.00250887	0.0106583	-2.08843
COX7C	-0.237814	8.18702	-3.2015	0.00250958	0.0106594	-2.08869
RPS26P15	0.603032	8.77206	3.20124	0.00251143	0.0106653	-2.08938
TAF1	-0.138829	9.17821	-3.20048	0.00251685	0.0106864	-2.09138
SNORD29	-0.472361	9.34842	-3.1998	0.00252166	0.0107049	-2.09316
IL17RE	0.15505	6.67762	3.19971	0.00252232	0.0107057	-2.0934
TLL2	0.181161	5.87567	3.19958	0.00252324	0.0107077	-2.09374
CHMP1A	0.159389	8.7314	3.1988	0.0025288	0.0107293	-2.09578
ZC3H4	0.1356	8.85414	3.19863	0.00253003	0.0107323	-2.09623
PWP2	-0.152125	7.80991	-3.19857	0.00253042	0.0107323	-2.09638
PJA2	-0.131729	10.0516	-3.198	0.00253447	0.0107475	-2.09786
SNRK	-0.152586	10.4889	-3.19646	0.00254549	0.0107923	-2.1019
HAS1	0.171236	7.05376	3.19609	0.00254821	0.0108018	-2.10289
UTS2R	0.14475	7.54696	3.19542	0.00255297	0.0108201	-2.10462
RN7SKP79	-0.132382	11.1915	-3.19467	0.00255841	0.0108411	-2.1066
RNU6-942P	-0.358525	6.8735	-3.19386	0.00256421	0.0108638	-2.1087
IFITM10	0.172332	6.86152	3.19368	0.00256552	0.0108668	-2.10917
RNU6-946P	-0.218757	8.72893	-3.19364	0.00256586	0.0108668	-2.1093
PKN1	0.201918	9.3692	3.19234	0.0025752	0.0109044	-2.11267
TMEM154	-0.184614	10.2707	-3.19169	0.00257999	0.0109226	-2.1144
APH1B	-0.212186	8.31804	-3.19091	0.00258565	0.0109444	-2.11643
NPFF	0.192886	7.47368	3.19085	0.00258606	0.0109444	-2.11658
SPAG5	0.178004	6.17268	3.19064	0.00258756	0.0109488	-2.11712
RGS13	-0.203593	4.98301	-3.19022	0.00259068	0.01096	-2.11824
RASA2	-0.238939	9.91629	-3.18999	0.00259234	0.010965	-2.11884
MIR30E	0.23525	7.81165	3.18985	0.00259333	0.0109664	-2.11919
DPY19L1	-0.274404	8.45031	-3.18981	0.00259361	0.0109664	-2.11929
TMEM121	0.158443	7.85139	3.18972	0.00259427	0.0109672	-2.11953
CDKN2B	0.304193	7.6427	3.18944	0.00259633	0.0109731	-2.12026
LTBP3	0.325179	8.89946	3.1894	0.00259661	0.0109731	-2.12036
SUN1	-0.156111	9.14952	-3.18922	0.00259794	0.0109767	-2.12084
FOXO3	0.155075	9.55234	3.18912	0.0025987	0.0109779	-2.12111
PLEKHG6	0.143154	6.53447	3.18893	0.00260008	0.0109818	-2.1216
RNU6-1308P	-0.243661	4.12392	-3.18864	0.00260221	0.0109888	-2.12237
ARHGEF4	0.171396	6.32868	3.18843	0.00260375	0.0109933	-2.12291
PIGW	-0.230568	6.33048	-3.18789	0.00260767	0.0110079	-2.12431
RPL7AP8	0.152546	7.64813	3.18716	0.00261308	0.0110287	-2.12624
SNAI3	0.179361	8.83913	3.18707	0.00261373	0.0110287	-2.12647
PRORSD1P	-0.132321	7.09649	-3.18703	0.00261402	0.0110287	-2.12657
RTN4RL1	0.163371	6.13288	3.18695	0.00261461	0.0110292	-2.12678
XPNPEP3	-0.139125	8.11211	-3.18657	0.00261737	0.0110388	-2.12776
METTL15	-0.253993	7.68999	-3.18648	0.00261804	0.0110396	-2.128
TP53I13	0.157429	7.80676	3.18638	0.0026188	0.0110408	-2.12826
SEC61G	-0.202204	7.55801	-3.18503	0.00262879	0.0110809	-2.1318
BOLA2	-0.125254	11.7328	-3.18403	0.00263614	0.0111099	-2.13439
ARRDC2	0.134336	9.33564	3.18285	0.00264491	0.0111449	-2.13748
ELFN1	0.214579	6.31354	3.18258	0.00264691	0.0111513	-2.13818
JDP2	0.410618	9.36212	3.18104	0.00265841	0.0111977	-2.14221
MSX1	0.183207	6.61822	3.18096	0.002659	0.0111982	-2.14241
CLVS1	0.191082	5.37219	3.18011	0.00266541	0.0112231	-2.14465
KCNK3	0.167161	6.64037	3.17839	0.00267829	0.0112753	-2.14912
ONECUT2	0.166161	6.94518	3.17823	0.0026795	0.0112784	-2.14954
PLEKHA2	-0.177436	10.5839	-3.17813	0.00268027	0.0112796	-2.14981
PHRF1	0.164725	8.2457	3.1774	0.00268578	0.0113007	-2.15171
HNRNPA1P12	-0.177432	9.26037	-3.1765	0.00269255	0.0113268	-2.15405
CTSH	0.338371	10.1127	3.17645	0.00269295	0.0113268	-2.15419
PEX2	-0.169232	7.91324	-3.17614	0.0026953	0.0113346	-2.155
PILRA	0.276293	10.5988	3.17524	0.00270212	0.0113613	-2.15735
CNKSR1	0.211961	6.59501	3.17512	0.002703	0.011362	-2.15765
CEACAM19	0.189525	6.84684	3.17509	0.00270327	0.011362	-2.15774
SLC38A1	-0.321386	11.5857	-3.17425	0.00270961	0.0113866	-2.15991
LINS	-0.236857	8.55287	-3.17295	0.00271954	0.0114263	-2.16331
RNU6-1214P	-0.182561	2.33791	-3.17214	0.00272571	0.0114487	-2.16541
HYLS1	-0.234718	5.02915	-3.17212	0.00272586	0.0114487	-2.16546
ZYG11B	-0.143043	9.0412	-3.17189	0.00272761	0.011454	-2.16606
MAGIX	0.159675	5.78164	3.17074	0.00273649	0.0114892	-2.16908
DGCR8	-0.127096	8.27163	-3.17059	0.00273763	0.0114919	-2.16946
AP5M1	-0.187025	8.57372	-3.1699	0.00274294	0.0115122	-2.17126
MPP2	0.173582	5.64357	3.16981	0.0027436	0.0115128	-2.17148
SGK494	0.176696	8.4112	3.16974	0.00274415	0.0115131	-2.17167
FLJ38894	0.187346	6.64922	3.16944	0.00274647	0.0115196	-2.17246
PARD6A	0.124993	7.49683	3.16941	0.00274669	0.0115196	-2.17253
MAST2	0.144782	7.95676	3.16931	0.00274748	0.0115208	-2.1728
LAMC3	0.149282	7.44767	3.16911	0.00274904	0.0115253	-2.17332
PTTG1IP	0.208382	10.063	3.16884	0.00275107	0.0115317	-2.17401
SPDYE8P	-0.152618	7.82685	-3.16836	0.0027548	0.0115453	-2.17526
S100PBP	-0.195961	8.96572	-3.16814	0.00275649	0.0115503	-2.17584
PDP2	-0.226225	7.28068	-3.16799	0.00275766	0.0115531	-2.17623
UBAC2	-0.104668	8.96396	-3.16765	0.00276032	0.0115622	-2.17712
SMU1	-0.187632	10.1777	-3.16731	0.00276292	0.0115695	-2.178
DNAJC24	-0.239932	7.43747	-3.16729	0.00276306	0.0115695	-2.17804
SNRPD1	-0.215336	6.97658	-3.16662	0.00276825	0.0115892	-2.17979
SERPINF2	0.178679	6.768	3.16647	0.00276948	0.0115922	-2.1802
TMEM52	0.200211	7.80527	3.16598	0.00277325	0.0116059	-2.18146
HTATIP2	-0.318986	8.77213	-3.16577	0.00277485	0.0116105	-2.18199
SREK1IP1	-0.183404	8.0426	-3.16534	0.00277822	0.0116226	-2.18312
ARHGAP10	-0.214918	7.05402	-3.16519	0.00277939	0.0116249	-2.18351
RNF121	-0.110264	7.60355	-3.16514	0.00277979	0.0116249	-2.18364
ZCCHC11	-0.233146	9.554	-3.16478	0.00278256	0.0116344	-2.18457
MESP2	0.157836	7.62254	3.16429	0.00278641	0.0116477	-2.18585
RGMA	0.170225	7.03031	3.1642	0.00278711	0.0116477	-2.18609
AFF4	-0.118682	10.1421	-3.16412	0.00278772	0.0116477	-2.18629
C9orf89	0.230954	9.1938	3.16412	0.00278773	0.0116477	-2.18629
POLE2	-0.269129	5.59382	-3.16397	0.00278892	0.0116506	-2.18669
LIAS	-0.257764	6.95197	-3.16361	0.00279175	0.0116594	-2.18763
VPS13D	-0.125175	9.71277	-3.16357	0.00279203	0.0116594	-2.18772
PER3	-0.305018	7.38978	-3.16348	0.00279276	0.0116604	-2.18796
STEAP4	0.528468	9.147	3.16317	0.00279522	0.0116685	-2.18878
C2orf50	0.133261	6.3091	3.16307	0.00279598	0.0116696	-2.18903
ARHGAP25	-0.144586	10.0335	-3.16263	0.00279941	0.0116819	-2.19017
BFSP1	-0.262679	6.1147	-3.16224	0.00280246	0.0116925	-2.19118
CLIP3	0.134618	7.59105	3.16191	0.0028051	0.0117014	-2.19205
FAM187B	0.180929	6.15192	3.16154	0.00280802	0.0117115	-2.19302
RIC8A	0.1525	9.08241	3.16146	0.00280859	0.0117118	-2.19321
HNRNPD	-0.139886	11.1135	-3.16108	0.0028116	0.0117215	-2.1942
SBF1	0.235143	9.01992	3.16104	0.00281194	0.0117215	-2.19431
CDC42EP3	0.272364	10.747	3.16039	0.00281704	0.0117407	-2.19599
ZCRB1	-0.245696	7.89087	-3.15997	0.00282039	0.0117523	-2.1971
ARMC12	0.149204	6.70145	3.15991	0.00282084	0.0117523	-2.19725
REC8	0.206671	8.78807	3.15984	0.00282137	0.0117524	-2.19742
FAM189B	0.159032	7.96515	3.1589	0.00282887	0.0117812	-2.19988
AMY2B	-0.278775	8.17455	-3.15884	0.00282929	0.0117812	-2.20002
MIR200B	0.203786	6.70974	3.15853	0.0028318	0.0117896	-2.20084
SYNPO	0.146564	6.7332	3.15823	0.00283412	0.0117971	-2.2016
C18orf25	-0.181018	8.30531	-3.15796	0.00283628	0.011804	-2.20231
ISOC2	0.171589	8.03564	3.15711	0.00284308	0.0118302	-2.20453
NF1P3	-0.152421	6.16928	-3.1566	0.00284711	0.0118448	-2.20584
RFC5	-0.178868	7.70985	-3.15653	0.0028477	0.0118452	-2.20603
CALN1	0.182529	5.62531	3.15646	0.00284822	0.0118452	-2.20621
LIN54	-0.174211	8.4425	-3.15602	0.00285177	0.0118579	-2.20736
BOK	0.154832	7.81795	3.15539	0.00285676	0.0118765	-2.20898
MIR148B	-0.238439	5.33727	-3.1543	0.00286549	0.0119107	-2.21181
RNU6-1051P	0.155518	6.272	3.15404	0.00286759	0.0119167	-2.21249
ZNF500	0.152575	7.3772	3.15399	0.00286796	0.0119167	-2.21261
TBX10	0.142146	6.97691	3.15371	0.00287022	0.011924	-2.21334
TSPAN11	0.182968	6.71991	3.15359	0.00287117	0.0119258	-2.21365
SFT2D1	-0.195946	8.30458	-3.15323	0.00287414	0.011936	-2.21461
NUTM2F	0.161907	6.9535	3.15262	0.00287905	0.0119542	-2.21619
CHST14	0.126775	8.00744	3.15252	0.00287985	0.0119554	-2.21645
SNX12	0.154268	8.24072	3.15229	0.00288165	0.0119608	-2.21703
CBX2	0.198854	7.00214	3.15194	0.00288453	0.0119706	-2.21795
NMD3	-0.164068	8.46433	-3.15158	0.00288739	0.0119803	-2.21887
GLTPP1	0.199832	7.75097	3.1513	0.00288967	0.0119877	-2.2196
KCNQ4	0.142214	6.13604	3.1507	0.00289454	0.0120057	-2.22116
RNU6-733P	0.211796	3.25198	3.15045	0.00289657	0.012012	-2.22182
PP14571	0.231429	6.7676	3.15036	0.0028973	0.0120129	-2.22205
ST3GAL1	0.150093	9.73974	3.15008	0.00289955	0.0120201	-2.22277
PRAMEF20	0.168554	6.44152	3.14942	0.00290492	0.0120402	-2.22448
RPS6KC1	-0.179654	8.65568	-3.14926	0.00290617	0.0120418	-2.22488
PCED1B	0.381368	8.6792	3.14924	0.00290633	0.0120418	-2.22494
SMYD3	-0.223061	7.32016	-3.14891	0.00290903	0.0120508	-2.2258
SNORD116-27	-0.345829	5.14187	-3.14878	0.00291014	0.0120533	-2.22615
WSB2	0.204089	9.66504	3.14855	0.00291201	0.0120589	-2.22674
SRMS	0.184407	6.91177	3.14777	0.00291837	0.0120831	-2.22877
SPTBN2	0.173164	6.36745	3.14758	0.00291992	0.0120873	-2.22926
RNA5SP116	0.209189	6.99045	3.14717	0.00292325	0.0120989	-2.23032
ZNF837	0.168039	7.62148	3.14678	0.00292642	0.0121099	-2.23132
LDLRAP1	0.335689	9.42898	3.14668	0.00292722	0.0121111	-2.23158
DNAH12	-0.117836	3.61339	-3.14595	0.00293327	0.0121331	-2.23349
TUSC1	0.159925	6.63915	3.14591	0.00293358	0.0121331	-2.23359
GTF2H1	-0.151879	8.86271	-3.14485	0.00294229	0.0121669	-2.23633
PLIN1	0.144814	6.94657	3.14452	0.00294494	0.0121758	-2.23717
NDUFA4	-0.265614	7.29987	-3.14403	0.00294899	0.0121903	-2.23844
YWHAZ	-0.133239	11.7533	-3.14378	0.00295105	0.0121967	-2.23909
PSCA	0.165857	7.06325	3.14269	0.00296004	0.0122312	-2.24191
CDCA3	0.17445	6.57739	3.14263	0.00296055	0.0122312	-2.24207
FAM149B1	-0.157586	8.41036	-3.14258	0.00296096	0.0122312	-2.2422
PLEKHA8	-0.137325	8.19161	-3.14241	0.00296235	0.0122328	-2.24264
CRIM1	-0.261111	7.54933	-3.14238	0.00296267	0.0122328	-2.24273
DUSP11	-0.21525	10.5813	-3.14234	0.00296295	0.0122328	-2.24282
PRSS8	0.209032	6.33551	3.14202	0.00296565	0.0122418	-2.24367
METTL21EP	-0.330446	6.30432	-3.1417	0.00296825	0.0122504	-2.24448
DNAJB4	-0.312807	6.51023	-3.14155	0.00296948	0.0122533	-2.24486
RTKN	0.131325	6.75974	3.14146	0.00297024	0.0122543	-2.2451
PPP1R3B	0.156411	7.23765	3.14123	0.0029722	0.0122602	-2.24571
SCOC	-0.228907	6.91457	-3.14086	0.00297527	0.0122707	-2.24667
ADAM8	0.228564	9.0987	3.1407	0.00297658	0.0122739	-2.24708
CARD14	0.131496	6.81972	3.14049	0.00297836	0.0122791	-2.24763
PCDH10	0.140761	5.84684	3.1403	0.00297991	0.0122821	-2.24811
CTAGE9	-0.157214	4.82783	-3.14026	0.00298024	0.0122821	-2.24822
DAPK2	-0.156225	7.77064	-3.14021	0.00298068	0.0122821	-2.24835
KIAA1522	0.166657	7.1592	3.13937	0.00298762	0.0123051	-2.25051
PRMT5	0.126389	8.5929	3.13936	0.0029877	0.0123051	-2.25053
E4F1	0.155889	7.97023	3.13935	0.00298784	0.0123051	-2.25058
TMEM59L	0.178329	7.25357	3.13882	0.00299223	0.012321	-2.25194
PAF1	0.123771	8.36877	3.13844	0.00299541	0.0123319	-2.25292
NUF2	-0.254539	5.37208	-3.13823	0.00299718	0.012337	-2.25347
KCNJ14	0.190604	6.42627	3.13807	0.00299851	0.0123403	-2.25388
SNORD64	-0.465607	8.43047	-3.13784	0.00300047	0.0123462	-2.25449
MRE11A	-0.2837	8.2493	-3.13714	0.00300629	0.0123679	-2.25628
GAPDH	0.180543	13.0729	3.13708	0.00300679	0.0123679	-2.25644
GBP4	-0.414893	8.84948	-3.13671	0.0030099	0.012377	-2.25739
EIF2B5	-0.130121	8.23925	-3.13669	0.00301009	0.012377	-2.25745
SLC9A3R2	0.166157	7.28056	3.13663	0.00301063	0.0123771	-2.25762
CASP4	-0.159407	10.2939	-3.13651	0.00301161	0.012379	-2.25792
SPDL1	-0.289168	6.98493	-3.13587	0.00301698	0.0123988	-2.25957
SNX13	-0.178393	8.99169	-3.13535	0.0030214	0.0124148	-2.26093
SNORD75	-0.362714	6.77284	-3.13518	0.00302283	0.0124185	-2.26136
MAK16	-0.178264	7.72351	-3.13498	0.00302451	0.0124232	-2.26188
DOK4	0.129582	6.3794	3.13476	0.00302639	0.012427	-2.26246
TMEM37	0.20055	6.68841	3.1347	0.00302689	0.012427	-2.26261
C11orf73	-0.183211	8.04927	-3.13459	0.00302782	0.012427	-2.2629
CNN2P4	0.167921	5.70446	3.13456	0.00302807	0.012427	-2.26297
IMPA2	0.267921	7.99066	3.13453	0.00302825	0.012427	-2.26303
ARID2	-0.201825	9.95985	-3.13449	0.00302864	0.012427	-2.26314
A3GALT2	0.263421	6.43166	3.1342	0.00303107	0.0124348	-2.26389
LAMTOR5P1	-0.191257	6.47697	-3.13388	0.00303375	0.0124436	-2.26471
RNA5SP330	0.192425	5.66216	3.13354	0.00303664	0.0124533	-2.26559
PTX4	0.160668	7.06275	3.13347	0.00303728	0.0124537	-2.26579
SLMO2	-0.181975	8.39067	-3.13321	0.00303945	0.0124604	-2.26645
RABEP2	0.139554	7.21109	3.13305	0.00304087	0.012464	-2.26688
PTPRO	0.217986	6.87493	3.13229	0.00304726	0.012488	-2.26882
TCEB3CL	0.178286	6.56356	3.13216	0.00304839	0.0124904	-2.26917
CLEC9A	0.231229	5.77591	3.13163	0.0030529	0.0125046	-2.27054
RN7SL271P	-0.156961	6.31704	-3.13153	0.00305375	0.0125046	-2.2708
DES	0.143589	7.47443	3.13153	0.00305378	0.0125046	-2.27081
ATP5C1	-0.180389	10.1007	-3.13148	0.00305417	0.0125046	-2.27092
FUT7	0.182686	6.98978	3.13144	0.00305453	0.0125046	-2.27103
FAM170B	0.1892	7.1983	3.13112	0.00305725	0.0125136	-2.27186
C11orf84	0.1411	6.81452	3.13094	0.00305879	0.0125177	-2.27232
ZNF730	-0.2973	5.30209	-3.13047	0.00306282	0.0125298	-2.27354
RPL34	-0.155543	6.4087	-3.13047	0.00306282	0.0125298	-2.27354
TSNAX	-0.291096	8.88341	-3.13015	0.00306549	0.0125385	-2.27435
RQCD1	-0.109289	9.63245	-3.12981	0.0030684	0.0125482	-2.27523
WNT9B	0.166111	7.05306	3.12955	0.00307068	0.0125553	-2.27592
NEUROG1	0.150364	6.58077	3.12902	0.00307518	0.0125715	-2.27728
SNORD114-6	-0.185807	2.68744	-3.12878	0.00307722	0.0125776	-2.27789
KBTBD13	0.164014	7.10924	3.12759	0.00308749	0.0126174	-2.28097
SNX16	-0.262532	6.91861	-3.12746	0.00308862	0.0126194	-2.28131
CNN2P8	0.16325	5.78383	3.1274	0.00308907	0.0126194	-2.28145
ODC1	-0.445968	9.6181	-3.12728	0.00309013	0.0126216	-2.28177
FCN2	0.196732	8.00336	3.12662	0.00309583	0.0126426	-2.28348
SPSB2	0.133836	7.82879	3.12546	0.0031059	0.0126815	-2.28648
DHX40	-0.174179	7.80255	-3.12511	0.00310885	0.0126914	-2.28736
NPTXR	0.154707	7.80704	3.12441	0.00311499	0.0127142	-2.28919
DHPS	0.168386	9.01247	3.12397	0.00311877	0.0127274	-2.29031
ALYREF	-0.233611	9.87357	-3.12322	0.00312534	0.012752	-2.29226
TEAD4	0.158696	6.89749	3.12297	0.00312746	0.012757	-2.29289
TXNDC9	-0.209993	6.70088	-3.12295	0.00312768	0.012757	-2.29296
PTP4A2	-0.123125	12.1239	-3.12123	0.00314267	0.0128159	-2.29738
ACTL9	0.183418	7.65841	3.12115	0.00314336	0.0128165	-2.29759
PHB	0.146225	9.91384	3.12065	0.00314778	0.0128323	-2.29889
MIR139	0.174036	8.32137	3.12056	0.0031485	0.012833	-2.2991
LOC285074	-0.156807	10.8467	-3.12041	0.00314988	0.0128364	-2.29951
RN7SKP58	-0.215475	7.095	-3.12003	0.00315318	0.0128476	-2.30048
GABPB2	-0.177368	8.56048	-3.11987	0.0031546	0.0128511	-2.30089
F12	0.170589	6.57846	3.11946	0.00315821	0.0128635	-2.30195
AADACL3	0.232543	5.40304	3.11898	0.00316245	0.0128786	-2.3032
RPL7P23	-0.183318	7.29808	-3.1183	0.00316839	0.0129005	-2.30493
TMEM30B	0.183736	7.11722	3.11814	0.00316984	0.0129041	-2.30536
FH	-0.176561	7.04879	-3.1175	0.00317549	0.0129248	-2.307
DDX39A	0.174796	8.19587	3.11739	0.00317642	0.0129248	-2.30728
TAF11	-0.144429	7.94666	-3.11738	0.00317657	0.0129248	-2.30732
MRPL53	0.220654	9.55939	3.11714	0.00317861	0.0129308	-2.30791
LOC400707	0.246561	6.28164	3.11693	0.00318054	0.0129364	-2.30848
CCDC151	0.193811	6.51141	3.11684	0.00318128	0.0129372	-2.30869
SUOX	0.20885	7.17218	3.11673	0.00318231	0.0129391	-2.30899
RN7SL52P	-0.279439	3.83784	-3.11512	0.00319655	0.0129947	-2.31313
SHROOM1	0.2311	8.29082	3.11443	0.0032027	0.0130175	-2.31491
RNU6ATAC4P	-0.278986	4.26801	-3.11424	0.00320441	0.0130221	-2.3154
SLC40A1	-0.371146	9.05957	-3.11309	0.00321464	0.0130614	-2.31835
NVL	-0.170554	8.09245	-3.11288	0.00321656	0.0130651	-2.3189
HPGD	-0.437668	6.82296	-3.11287	0.00321666	0.0130651	-2.31893
RPS6	-0.142918	11.6712	-3.11259	0.00321915	0.0130729	-2.31965
MAP7D2	0.195	5.34605	3.11168	0.00322732	0.0131038	-2.32199
KLHDC3	-0.104707	9.63059	-3.11093	0.00323404	0.0131276	-2.32392
ZNF250	-0.125754	7.80597	-3.11082	0.00323499	0.0131276	-2.32419
LTC4S	0.164875	7.28712	3.11081	0.00323511	0.0131276	-2.32423
MYH7B	0.147975	6.5306	3.11077	0.00323542	0.0131276	-2.32432
ZMYND10	0.141543	7.02422	3.11036	0.00323917	0.0131405	-2.32539
AHDC1	0.164107	7.50377	3.1102	0.00324059	0.013144	-2.32579
MIR15A	-0.239496	8.03406	-3.11003	0.00324211	0.0131478	-2.32623
LANCL3	-0.307629	5.94512	-3.10886	0.00325269	0.0131884	-2.32924
TBXA2R	0.302314	7.44276	3.10864	0.00325469	0.0131943	-2.32981
NPIPB5	0.163743	12.7482	3.10815	0.00325909	0.0132098	-2.33106
OR1R1P	0.148496	7.44799	3.10708	0.00326886	0.0132471	-2.33383
FUT8	-0.288968	9.14067	-3.1064	0.00327502	0.0132697	-2.33558
WDR5B	-0.245436	7.36054	-3.10523	0.00328569	0.0133107	-2.33859
C20orf196	0.171504	7.96228	3.10513	0.00328655	0.0133118	-2.33883
HAGHL	0.143007	8.17622	3.10503	0.00328746	0.0133132	-2.33908
NIF3L1	-0.159964	7.35862	-3.10494	0.00328828	0.0133142	-2.33932
RAMP3	0.159525	7.20917	3.10448	0.00329247	0.0133273	-2.3405
LHX3	0.152507	7.56148	3.10446	0.00329265	0.0133273	-2.34054
KBTBD12	0.165971	5.48025	3.10392	0.00329767	0.0133431	-2.34196
OXLD1	0.134843	8.5124	3.10391	0.00329771	0.0133431	-2.34197
WASF1	0.316629	6.18324	3.10266	0.00330918	0.0133872	-2.34518
LDHA	0.254214	10.9498	3.10219	0.00331353	0.0134025	-2.34639
TAF7	-0.186018	7.65277	-3.10189	0.00331629	0.0134113	-2.34717
KDM2A	0.106607	10.4657	3.10156	0.00331934	0.0134213	-2.34802
DNA2	-0.215818	6.3768	-3.10133	0.00332139	0.0134272	-2.34859
MTO1	-0.14525	9.13983	-3.10127	0.00332195	0.0134272	-2.34874
BLOC1S6	-0.194407	9.64685	-3.10027	0.00333123	0.0134624	-2.35132
RPS26P54	0.13585	5.77122	3.10007	0.0033331	0.0134676	-2.35184
KCNJ15	0.454218	7.2124	3.09977	0.00333581	0.0134762	-2.3526
RNA5SP369	-0.220582	3.74373	-3.09932	0.00334	0.0134897	-2.35376
PRIMA1	0.138643	6.3457	3.09929	0.00334031	0.0134897	-2.35384
ZNF664-FAM101A	0.168807	6.68456	3.09873	0.00334544	0.0135081	-2.35526
VARS2	0.168661	7.50153	3.09866	0.00334616	0.0135087	-2.35546
NSF	-0.174804	9.77751	-3.09833	0.00334919	0.0135186	-2.3563
COPS7B	0.127486	8.59733	3.09817	0.00335069	0.0135223	-2.35671
ZNHIT3	-0.128925	7.91679	-3.09759	0.00335608	0.0135417	-2.3582
RPA4	-0.167029	6.49388	-3.09675	0.00336387	0.0135708	-2.36035
MIR92A2	-0.161064	2.69267	-3.09647	0.00336654	0.0135792	-2.36108
C10orf32	-0.222311	6.63186	-3.09632	0.00336791	0.0135824	-2.36146
FAM58A	-0.177707	7.2545	-3.09622	0.00336886	0.0135839	-2.36172
NME2P1	0.247289	9.13737	3.09593	0.00337155	0.0135923	-2.36245
HAPLN4	0.176925	8.03572	3.09573	0.00337339	0.0135974	-2.36296
EEF1A2	0.144643	7.15198	3.09533	0.00337718	0.0136089	-2.364
SPATA5L1	-0.197993	6.92493	-3.09531	0.0033774	0.0136089	-2.36406
WRB	-0.331675	8.38935	-3.09484	0.0033818	0.0136237	-2.36526
SDK2	0.294289	6.59885	3.09479	0.00338225	0.0136237	-2.36539
RN7SL845P	0.296361	5.92592	3.09462	0.00338382	0.0136277	-2.36582
EMC8	-0.1248	7.73049	-3.09439	0.00338595	0.0136339	-2.3664
BTN3A1	-0.262339	10.675	-3.09425	0.0033873	0.013637	-2.36677
MRPL42	-0.248771	8.59886	-3.09407	0.00338898	0.0136414	-2.36723
APOBR	0.239429	7.8508	3.09385	0.00339109	0.0136475	-2.3678
CR1L	0.450282	7.48224	3.09373	0.00339222	0.0136497	-2.36811
BAZ1B	-0.1232	9.1185	-3.09339	0.00339539	0.0136596	-2.36897
MCM8	-0.311679	8.18416	-3.09334	0.00339585	0.0136596	-2.3691
C6orf136	0.138268	8.28793	3.09272	0.0034017	0.0136789	-2.37069
NBL1	0.140336	7.68921	3.09271	0.00340182	0.0136789	-2.37072
TMEM245	-0.144318	9.35887	-3.09239	0.00340485	0.0136887	-2.37155
LMNTD2	0.136661	7.66536	3.0923	0.00340569	0.0136897	-2.37178
SNORD114-3	-0.309946	4.08243	-3.0917	0.00341129	0.0137099	-2.3733
FBXO5	-0.215911	7.21352	-3.09152	0.00341304	0.0137145	-2.37377
JMJD4	0.12905	7.64229	3.09141	0.00341411	0.0137145	-2.37406
GNB2	0.217921	9.61286	3.09139	0.00341421	0.0137145	-2.37409
INO80E	0.148193	7.85255	3.0906	0.00342174	0.0137424	-2.37612
ABRACL	-0.255814	7.77911	-3.08998	0.00342762	0.0137636	-2.37771
C17orf75	-0.246682	7.14862	-3.08938	0.00343335	0.0137843	-2.37926
FLJ34521	-0.206539	6.34605	-3.08905	0.00343648	0.0137945	-2.3801
HRAS	0.1355	7.74301	3.08821	0.00344451	0.0138243	-2.38226
PIM3	0.168507	8.04191	3.08803	0.00344622	0.0138288	-2.38272
SDK1	0.152161	6.42143	3.08762	0.00345014	0.0138421	-2.38377
KANSL1L	-0.196721	7.41945	-3.08734	0.00345278	0.0138504	-2.38448
HECA	-0.141211	9.2465	-3.08689	0.00345711	0.0138653	-2.38564
ECSIT	0.131007	8.2913	3.0865	0.00346082	0.0138778	-2.38663
DYNC2LI1	-0.202514	5.17323	-3.08631	0.0034626	0.0138825	-2.3871
WDR13	0.129843	8.03795	3.08609	0.0034647	0.0138886	-2.38766
SPRY3	0.140764	7.1514	3.08564	0.00346908	0.0139038	-2.38883
CTSB	0.285154	11.113	3.08522	0.00347309	0.0139174	-2.3899
HIC2	0.141186	8.52492	3.08458	0.00347921	0.0139396	-2.39153
RN7SKP224	-0.323714	7.44023	-3.08421	0.00348285	0.0139498	-2.39249
TRAK2	-0.166979	9.6732	-3.08414	0.00348346	0.0139498	-2.39266
IFIT2	-0.3951	6.91811	-3.08412	0.00348365	0.0139498	-2.39271
HIST1H4E	-0.133454	10.9021	-3.08407	0.00348415	0.0139498	-2.39284
FAM204A	-0.184021	9.24693	-3.08377	0.00348709	0.013959	-2.39362
PHF5A	-0.180336	7.51761	-3.08371	0.00348764	0.013959	-2.39377
RNU6-750P	-0.241839	4.01966	-3.08263	0.00349811	0.0139978	-2.39654
PDE4D	-0.292757	8.35657	-3.08258	0.00349855	0.0139978	-2.39665
BAHCC1	0.191896	7.47927	3.08195	0.00350464	0.0140198	-2.39826
TCEB2P2	0.170932	6.96418	3.08103	0.00351362	0.0140533	-2.40063
PPAT	-0.243786	7.14895	-3.08066	0.00351715	0.014065	-2.40156
EPS8L1	0.165286	6.45948	3.0801	0.0035227	0.0140848	-2.40301
GRIN2D	0.169929	6.92954	3.07996	0.00352397	0.0140874	-2.40335
CUL1	-0.163296	9.98343	-3.07978	0.00352579	0.0140923	-2.40382
PHKB	-0.153811	10.0283	-3.07927	0.00353078	0.0141098	-2.40513
GPSM1	0.194514	7.59521	3.07898	0.00353357	0.0141184	-2.40586
S100A12	0.434671	11.7458	3.07888	0.00353456	0.0141184	-2.40612
MIR32	-0.362843	8.0637	-3.0788	0.00353538	0.0141184	-2.40634
C1orf210	0.127868	6.97895	3.07878	0.00353553	0.0141184	-2.40637
CDC7	-0.307025	6.49853	-3.07874	0.00353597	0.0141184	-2.40649
PSAPL1	0.182536	6.3444	3.07856	0.00353769	0.0141229	-2.40694
BCKDHA	0.260204	9.43667	3.07757	0.00354735	0.0141575	-2.40946
G0S2	0.444579	8.14759	3.07755	0.00354757	0.0141575	-2.40952
RNU6-808P	-0.357721	4.5341	-3.07739	0.00354917	0.0141614	-2.40993
TTC9B	0.138164	6.43397	3.07709	0.00355207	0.0141706	-2.41069
FOXJ1	0.152775	6.52831	3.07665	0.00355644	0.0141856	-2.41182
OR7D4	0.227782	7.04988	3.07642	0.00355865	0.014192	-2.4124
NAP1L2	-0.315921	5.64942	-3.07613	0.00356154	0.0142011	-2.41315
PRDM14	0.171386	5.96319	3.07588	0.00356398	0.0142083	-2.41378
NIPAL4	0.172843	6.75659	3.07562	0.0035666	0.0142164	-2.41446
SARS2	0.165079	7.98899	3.07511	0.00357161	0.0142339	-2.41576
NLGN2	0.172939	6.75403	3.07494	0.00357326	0.0142381	-2.41619
MSANTD3	-0.316036	7.95095	-3.07472	0.00357546	0.0142444	-2.41675
SPATA17	-0.186907	3.6577	-3.07402	0.00358232	0.014269	-2.41853
SLC22A13	0.161	6.76308	3.07397	0.00358286	0.014269	-2.41867
SRC	0.233161	8.1913	3.07256	0.00359684	0.0143222	-2.42226
CDPF1	0.127807	7.86338	3.07215	0.00360094	0.0143354	-2.42332
LOC645166	0.223629	7.92612	3.0721	0.00360137	0.0143354	-2.42343
GLIS3-AS1	0.169471	5.6773	3.07167	0.00360569	0.0143477	-2.42454
AP1B1	0.158907	9.60051	3.07166	0.00360583	0.0143477	-2.42457
RNF7	-0.219307	9.12234	-3.07157	0.00360673	0.0143477	-2.4248
NKD2	0.182546	6.81235	3.07155	0.00360693	0.0143477	-2.42485
C22orf29	0.106104	7.24725	3.07112	0.00361117	0.0143621	-2.42594
ATAD3C	0.127611	7.07147	3.07104	0.00361202	0.014363	-2.42616
BOC	0.148029	6.00602	3.07052	0.00361718	0.0143811	-2.42748
RNA5SP394	-0.2049	6.33344	-3.07	0.00362239	0.0143994	-2.42881
TIPIN	-0.175571	6.73478	-3.06942	0.0036282	0.01442	-2.43029
SIGLEC15	0.13125	7.35275	3.06856	0.00363678	0.0144516	-2.43247
VSIG4	0.604693	7.63296	3.06843	0.00363807	0.0144543	-2.4328
BRD3	0.126196	8.77577	3.0675	0.00364744	0.014489	-2.43517
DLX5	0.177339	6.11746	3.06738	0.00364862	0.0144912	-2.43547
NGDN	-0.227921	7.48182	-3.0673	0.00364945	0.0144921	-2.43568
CPQ	-0.194157	9.91981	-3.06701	0.00365241	0.0145014	-2.43643
RNU6-1023P	-0.156964	2.22701	-3.06588	0.00366375	0.0145439	-2.4393
SNORD53	-0.319864	8.75364	-3.06504	0.00367228	0.0145753	-2.44144
GMPS	-0.165104	9.86905	-3.06494	0.00367332	0.0145766	-2.44171
MINOS1	-0.159275	7.96307	-3.06488	0.00367387	0.0145766	-2.44184
ZNF726	-0.251271	4.18644	-3.06476	0.00367517	0.0145793	-2.44217
KNDC1	0.21045	7.23141	3.06369	0.00368596	0.0146197	-2.44488
BARX1	0.166496	7.51008	3.06327	0.00369022	0.014634	-2.44595
ZNF443	-0.407371	4.50393	-3.06267	0.00369635	0.0146524	-2.44748
NRAP	0.132868	6.08087	3.0626	0.00369704	0.0146524	-2.44765
IL17D	0.135932	7.90622	3.06259	0.00369723	0.0146524	-2.4477
TIMM17A	-0.215579	8.12982	-3.06257	0.00369735	0.0146524	-2.44773
ZIC5	0.156711	7.26617	3.06242	0.00369889	0.014656	-2.44812
H2AFB1	0.125914	6.42055	3.06219	0.00370123	0.0146627	-2.4487
OR52N5	-0.194821	4.81623	-3.06193	0.00370388	0.0146707	-2.44936
PPP1R27	0.157857	6.39505	3.06183	0.00370498	0.0146726	-2.44963
RNU6-1257P	0.199036	5.4308	3.06173	0.00370601	0.0146742	-2.44989
GSTM2P1	0.208654	5.60619	3.06157	0.00370759	0.0146761	-2.45028
ANAPC1	-0.177529	8.59482	-3.06155	0.00370776	0.0146761	-2.45033
EIF3FP3	0.244861	10.1352	3.06111	0.00371231	0.0146916	-2.45146
HEATR5A	-0.175296	8.64941	-3.06064	0.00371714	0.0147082	-2.45266
RNU6-627P	-0.177004	2.79343	-3.05995	0.00372425	0.0147339	-2.45442
C5orf47	0.135529	4.90737	3.05959	0.00372785	0.0147456	-2.45532
NPIPB6	0.192114	11.4971	3.05952	0.00372865	0.0147463	-2.45552
NUPR1L	0.152314	8.36113	3.059	0.00373393	0.0147647	-2.45682
TCTA	0.120521	9.02023	3.05893	0.00373469	0.0147652	-2.45701
TMPRSS6	0.168693	6.55392	3.05872	0.00373685	0.0147702	-2.45755
SCRN2	0.141189	7.55767	3.05865	0.00373757	0.0147702	-2.45772
RN7SL516P	0.16965	4.04699	3.05862	0.00373787	0.0147702	-2.4578
TYROBP	0.174518	13.1474	3.0585	0.00373907	0.0147725	-2.45809
DCP1B	0.172882	8.25415	3.05753	0.00374913	0.0148097	-2.46058
FAM134A	0.143761	8.89608	3.05718	0.00375278	0.0148216	-2.46147
RNU6-1292P	0.252954	6.27295	3.05674	0.00375729	0.0148369	-2.46258
UNKL	0.1192	8.32767	3.05639	0.00376092	0.0148487	-2.46347
ARG2	-0.254989	6.39176	-3.05633	0.00376155	0.0148487	-2.46363
FBLL1	0.164993	6.42729	3.05551	0.00377007	0.0148798	-2.46572
METTL21A	-0.155582	7.77719	-3.05518	0.0037735	0.0148908	-2.46656
RNU6-482P	-0.184643	6.95288	-3.05412	0.00378447	0.0149316	-2.46924
GRIP2	0.204193	5.93831	3.05328	0.00379323	0.0149636	-2.47137
AGTRAP	0.252375	10.2195	3.05308	0.00379534	0.0149691	-2.47189
FAAH	0.223064	7.52735	3.05303	0.00379591	0.0149691	-2.47203
ORC2	-0.179464	8.77453	-3.05294	0.00379677	0.01497	-2.47224
SPPL2C	0.171786	7.83412	3.05258	0.00380054	0.0149823	-2.47315
TCL6	0.177732	5.95507	3.05224	0.00380416	0.0149941	-2.47403
WDR74	0.160039	9.30281	3.05179	0.00380886	0.01501	-2.47517
PTPRE	0.202189	10.8055	3.05139	0.003813	0.0150238	-2.47618
KIRREL	0.115968	6.25758	3.05094	0.00381781	0.0150402	-2.47734
FAM132B	0.134661	7.0566	3.05074	0.00381986	0.0150458	-2.47783
KLC4	0.0969036	7.60405	3.0502	0.00382554	0.015063	-2.47921
SLC25A23	0.20765	7.1341	3.0502	0.00382554	0.015063	-2.47921
TNS3	0.247932	8.54695	3.0501	0.00382667	0.0150649	-2.47948
SLED1	0.693282	8.45924	3.05001	0.00382756	0.0150659	-2.47969
CCDC82	-0.256004	8.49004	-3.04968	0.00383107	0.0150762	-2.48054
CATSPER3	-0.132839	5.79572	-3.04964	0.00383148	0.0150762	-2.48064
OLIG3	0.184696	5.7287	3.04954	0.00383253	0.0150764	-2.48089
GRB2	0.165368	10.3864	3.04951	0.00383281	0.0150764	-2.48096
SMAD6	0.144157	6.63183	3.04918	0.00383627	0.0150874	-2.48179
MDC1	0.230504	8.14817	3.04824	0.0038462	0.0151239	-2.48418
GPC1	0.144714	7.77156	3.04803	0.00384851	0.0151305	-2.48473
WDR37	-0.110239	9.35254	-3.04735	0.00385563	0.0151547	-2.48644
BMP7	0.157904	5.11671	3.04732	0.00385597	0.0151547	-2.48652
CNPY2	-0.126993	8.24437	-3.04689	0.00386053	0.01517	-2.48761
FGFRL1	0.186382	8.40513	3.04673	0.00386226	0.0151725	-2.48802
LINC00896	0.157996	6.85547	3.04671	0.00386246	0.0151725	-2.48807
ITM2A	-0.424568	8.30913	-3.04569	0.00387335	0.0152127	-2.49067
FOXE3	0.145454	8.30946	3.0456	0.00387433	0.015214	-2.4909
TUBG1	0.1575	9.38453	3.04519	0.00387865	0.0152284	-2.49193
EPSTI1	-0.376386	8.03866	-3.04499	0.00388081	0.0152343	-2.49245
TUBGCP4	-0.175982	8.78488	-3.04473	0.00388354	0.0152425	-2.4931
MRPL9	-0.199514	9.07862	-3.04427	0.00388846	0.0152592	-2.49426
GNRH1	-0.185461	6.80625	-3.04387	0.0038928	0.0152737	-2.49529
RTP4	-0.197125	6.85429	-3.04378	0.00389367	0.0152745	-2.4955
MBOAT2	-0.318189	7.46755	-3.0434	0.00389773	0.0152879	-2.49646
EEF2	0.117471	12.3402	3.04334	0.00389838	0.0152879	-2.49662
ZNF816	-0.241107	7.06645	-3.04324	0.00389948	0.0152896	-2.49688
FLJ35816	0.194886	6.31402	3.0428	0.00390421	0.0153056	-2.498
TEX19	0.165296	6.29465	3.04273	0.00390495	0.0153059	-2.49817
GCGR	0.119364	6.93252	3.0426	0.0039064	0.015309	-2.49851
COL26A1	0.188232	7.55616	3.04239	0.00390867	0.0153147	-2.49905
CREG2	0.154196	6.59085	3.04234	0.00390917	0.0153147	-2.49917
ZDHHC13	-0.188521	8.54492	-3.04199	0.00391292	0.0153268	-2.50005
ANXA11	0.145325	10.4112	3.04182	0.00391476	0.0153314	-2.50049
TREX2	0.123764	7.82846	3.04149	0.00391832	0.0153428	-2.50132
PIK3R1	-0.183904	10.7729	-3.04102	0.00392332	0.0153598	-2.5025
ST6GALNAC1	0.2459	6.86556	3.04081	0.00392568	0.0153665	-2.50306
LYRM2	0.157807	8.93461	3.04001	0.00393427	0.0153975	-2.50507
KREMEN1	0.251832	6.82662	3.03952	0.00393952	0.0154154	-2.5063
FFAR4	0.336993	6.71679	3.03916	0.00394342	0.0154281	-2.50722
PLK1	0.264096	7.18581	3.0383	0.00395284	0.0154599	-2.50942
MAPK8IP2	0.165064	6.81354	3.03829	0.00395287	0.0154599	-2.50943
MLXIPL	0.195757	6.33983	3.03803	0.00395576	0.0154686	-2.5101
SPECC1	0.210968	8.92837	3.03721	0.00396467	0.0155008	-2.51218
RSRC1	-0.2363	8.4689	-3.03691	0.0039679	0.0155109	-2.51293
ARHGEF28	-0.212082	6.3257	-3.03612	0.00397655	0.0155421	-2.51494
ASTE1	-0.193857	7.01884	-3.03533	0.00398517	0.0155732	-2.51694
HIST1H2BL	-0.239986	6.61755	-3.03527	0.00398585	0.0155732	-2.51709
METTL8	-0.140714	7.5138	-3.03479	0.0039911	0.0155911	-2.51831
RPL19	0.157718	10.4267	3.03457	0.00399352	0.015598	-2.51887
ACRC	-0.178993	7.08856	-3.03446	0.00399465	0.0155997	-2.51913
DZIP3	-0.341696	7.47385	-3.03355	0.0040047	0.015635	-2.52145
PDSS2	-0.162275	7.0376	-3.03352	0.00400503	0.015635	-2.52152
BRAF	-0.131393	10.339	-3.03339	0.00400639	0.0156377	-2.52183
PTCHD2	0.137121	6.44884	3.03304	0.00401029	0.0156504	-2.52273
LOC440792	0.149075	6.72293	3.0327	0.00401398	0.0156621	-2.52358
ARHGAP5	-0.210164	8.25562	-3.03241	0.00401718	0.015672	-2.52432
BRD2	0.146943	10.3567	3.03234	0.00401798	0.0156725	-2.5245
RNA5SP268	-0.265179	6.68543	-3.03227	0.00401876	0.0156729	-2.52468
C11orf95	0.158625	8.52151	3.03201	0.00402167	0.0156816	-2.52535
SLC6A7	0.161343	6.48512	3.03183	0.00402367	0.0156852	-2.52581
AATK	0.166179	7.03524	3.0318	0.00402393	0.0156852	-2.52586
ZSCAN18	0.1458	7.49724	3.03108	0.00403188	0.0157135	-2.52768
AAGAB	-0.183886	7.64256	-3.03099	0.00403295	0.015715	-2.52793
APLN	0.141893	6.91877	3.03093	0.00403359	0.015715	-2.52808
CDYL2	0.205118	8.65959	3.03075	0.00403553	0.0157199	-2.52852
WFDC1	0.142546	6.60507	3.03046	0.00403874	0.0157298	-2.52925
OIP5	-0.145861	5.89228	-3.03025	0.00404109	0.0157363	-2.52979
TSTD3	-0.479014	5.18556	-3.02975	0.00404663	0.0157552	-2.53105
NUAK1	-0.347739	6.0702	-3.02954	0.00404894	0.0157584	-2.53158
GAPDHS	0.152507	5.67853	3.0295	0.00404937	0.0157584	-2.53168
CCDC180	-0.185832	7.56509	-3.02944	0.00405005	0.0157584	-2.53183
IER5L	0.179432	8.04924	3.02943	0.00405015	0.0157584	-2.53186
RUVBL1	-0.18235	8.17261	-3.02917	0.0040531	0.0157672	-2.53253
PSORS1C2	0.154664	7.2902	3.02906	0.00405427	0.0157692	-2.53279
TMEM160	0.165389	9.90837	3.02853	0.00406018	0.0157895	-2.53414
SDF4	0.132218	8.45907	3.02819	0.00406403	0.0158019	-2.53501
FLJ38668	0.193064	7.82088	3.02776	0.00406875	0.0158176	-2.53608
RN7SL277P	-0.293114	8.28047	-3.02758	0.00407076	0.0158207	-2.53654
MAGED2	-0.167011	8.0209	-3.02757	0.00407091	0.0158207	-2.53657
GPR50	0.167532	5.5198	3.02714	0.00407567	0.0158343	-2.53765
HCN2	0.158389	7.55473	3.02713	0.00407578	0.0158343	-2.53767
NDUFAF3	0.190843	9.51654	3.02695	0.00407787	0.0158398	-2.53815
SLC2A6	0.279657	8.61943	3.02638	0.00408425	0.015862	-2.53959
HFM1	-0.133521	3.17015	-3.02622	0.004086	0.0158661	-2.53998
C1orf200	0.115482	6.27681	3.02553	0.00409374	0.0158935	-2.54173
DSTN	-0.222989	7.97529	-3.02541	0.00409508	0.0158961	-2.54203
MCFD2P1	-0.187654	3.42537	-3.02517	0.0040978	0.015904	-2.54264
ELFN2	0.153314	6.32527	3.025	0.00409968	0.0159086	-2.54307
PRSS16	0.143871	6.22719	3.02474	0.00410266	0.0159175	-2.54374
IRF1	-0.24565	10.5699	-3.02456	0.00410458	0.0159223	-2.54417
CNST	-0.274064	8.39485	-3.02442	0.00410619	0.0159253	-2.54453
APOO	-0.247543	7.76593	-3.02438	0.0041067	0.0159253	-2.54464
TLK2	-0.100004	9.25335	-3.0241	0.0041098	0.0159346	-2.54534
C9orf106	0.237136	7.32192	3.02377	0.00411348	0.0159462	-2.54616
SRSF12	0.1652	5.46788	3.02357	0.00411579	0.0159525	-2.54668
PRKD2	0.207429	9.03228	3.02338	0.00411788	0.015958	-2.54715
TIMM50	0.157504	8.93438	3.02308	0.00412131	0.0159686	-2.54792
RNA5SP510	-0.264132	4.97797	-3.02269	0.00412572	0.015983	-2.5489
RN7SKP271	-0.150857	6.68472	-3.02244	0.00412857	0.0159914	-2.54954
HBS1L	-0.207014	9.2377	-3.02195	0.00413405	0.0160076	-2.55076
IDH3G	0.157025	11.2469	3.02195	0.00413412	0.0160076	-2.55078
LYZL6	0.149032	4.8592	3.02139	0.00414044	0.0160294	-2.55219
NAF1	-0.206514	6.87232	-3.02123	0.00414222	0.0160336	-2.55258
OR52K3P	0.357182	8.83307	3.02105	0.00414434	0.0160392	-2.55306
SLC26A2	-0.172646	7.62857	-3.02015	0.00415456	0.0160761	-2.55533
ANKRD2	0.158364	7.28478	3.02002	0.00415595	0.0160788	-2.55564
LOC101928953	0.189936	6.31722	3.01992	0.00415716	0.0160808	-2.5559
RNA5SP161	-0.219004	8.76218	-3.01974	0.00415921	0.016086	-2.55636
SERPINH1	0.108	7.50108	3.01965	0.00416021	0.0160872	-2.55658
TUSC3	0.147275	5.4162	3.01956	0.00416117	0.0160883	-2.55679
CDKAL1	-0.21825	9.37836	-3.01943	0.00416276	0.0160918	-2.55715
SNORD116-20	-0.537661	9.59984	-3.01921	0.00416521	0.0160986	-2.55769
ZNF160	-0.185993	8.87775	-3.01905	0.00416709	0.0161032	-2.5581
RNU1-89P	-0.268764	10.8971	-3.01792	0.00417993	0.016148	-2.56094
ALS2	-0.149536	7.33227	-3.01791	0.00418008	0.016148	-2.56097
TPM2	0.217182	6.8364	3.01781	0.00418118	0.0161496	-2.56122
PPIEL	0.270571	7.00492	3.01729	0.00418721	0.0161702	-2.56254
LCE1A	0.175268	8.35967	3.01688	0.00419186	0.0161855	-2.56357
ID1	0.216979	6.56388	3.01681	0.00419269	0.016186	-2.56375
LOC100506730	0.199307	7.51496	3.01659	0.00419517	0.0161929	-2.56429
FGFBP2	-0.620354	9.74946	-3.01641	0.0041973	0.0161943	-2.56476
KALP	0.281479	8.22805	3.0164	0.00419736	0.0161943	-2.56477
PLN	-0.224918	5.47395	-3.01638	0.00419763	0.0161943	-2.56484
CHRAC1	0.140854	9.36896	3.01582	0.00420401	0.0162163	-2.56624
ZNHIT2	0.152282	7.25631	3.01527	0.00421036	0.0162381	-2.56763
CAND2	0.191082	6.79741	3.01441	0.0042203	0.0162737	-2.5698
RNF5	0.160268	8.09345	3.01426	0.00422197	0.0162769	-2.57016
RNA5SP452	0.262839	7.02218	3.01422	0.00422252	0.0162769	-2.57028
TSR2	-0.166764	8.14751	-3.01415	0.00422333	0.0162773	-2.57046
FAM160B1	-0.121164	9.55837	-3.01392	0.00422599	0.0162849	-2.57104
ABCA10	-0.235214	5.43008	-3.01294	0.00423731	0.0163258	-2.57351
RNU6-1068P	-0.189075	3.22215	-3.01211	0.00424688	0.01636	-2.57559
SRI	-0.200882	9.57406	-3.0119	0.0042494	0.016367	-2.57613
MGAT4A	-0.283557	10.3912	-3.01171	0.00425154	0.0163725	-2.5766
RN7SL578P	0.201286	6.05316	3.01156	0.00425335	0.0163768	-2.57699
RIOK3	-0.163725	9.72231	-3.01123	0.00425712	0.0163886	-2.57781
TAPT1	-0.206725	8.38573	-3.01106	0.00425914	0.0163911	-2.57824
ITGB4	0.152621	6.29551	3.01105	0.00425919	0.0163911	-2.57825
POLB	-0.237579	8.91976	-3.01003	0.0042711	0.0164338	-2.58083
PSMG2	-0.156	10.5628	-3.00998	0.00427169	0.0164338	-2.58095
FNIP1	-0.164293	9.45913	-3.00979	0.00427397	0.016438	-2.58145
CCRL2	0.313621	6.84857	3.00977	0.00427419	0.016438	-2.58149
FER1L5	0.140621	6.17528	3.00962	0.00427597	0.0164421	-2.58188
PSMA6	-0.294225	9.29941	-3.00924	0.00428041	0.0164546	-2.58283
C1orf112	-0.203846	6.79694	-3.00922	0.00428061	0.0164546	-2.58288
MISP	0.146693	6.70691	3.00905	0.00428262	0.0164596	-2.58331
GPC2	0.138289	6.26449	3.00896	0.00428366	0.0164608	-2.58353
APCDD1	0.329218	7.82651	3.00851	0.00428892	0.0164784	-2.58467
CENPC	-0.2542	9.18138	-3.00822	0.00429235	0.0164888	-2.5854
WNT11	0.173043	6.66484	3.00812	0.00429349	0.0164905	-2.58565
GOPC	-0.164129	8.89205	-3.00793	0.00429567	0.0164947	-2.58611
GCOM2	-0.178704	7.12965	-3.0079	0.00429602	0.0164947	-2.58619
ZNF850	-0.171671	7.52928	-3.00773	0.00429805	0.0164998	-2.58662
CSAD	0.140382	8.78611	3.00762	0.00429935	0.0165021	-2.5869
HSPA2	0.163029	6.41271	3.00727	0.00430347	0.0165152	-2.58778
CCDC140	0.186482	6.21207	3.0066	0.00431138	0.0165428	-2.58948
RPL7L1P8	-0.228996	3.52278	-3.00644	0.00431318	0.016547	-2.58986
HIPK2	0.196071	10.7273	3.00631	0.00431479	0.0165504	-2.5902
B3GNTL1	0.131482	7.52941	3.00617	0.00431646	0.0165541	-2.59056
CLCC1	-0.171079	9.31394	-3.00581	0.00432061	0.0165673	-2.59145
METTL5	-0.15965	8.34555	-3.00544	0.00432507	0.0165817	-2.5924
RNU6-291P	-0.213246	3.86659	-3.0051	0.00432911	0.0165944	-2.59326
PODNL1	0.175704	6.83614	3.00491	0.00433125	0.0165999	-2.59371
FAM109A	0.147368	7.58173	3.00458	0.00433526	0.0166125	-2.59457
PSTPIP1	0.158821	9.5536	3.00441	0.00433723	0.0166174	-2.59499
KANSL2	-0.187932	8.23645	-3.00364	0.00434636	0.0166496	-2.59692
RNU6-1309P	-0.186382	2.80118	-3.00356	0.00434726	0.0166503	-2.59711
SH3PXD2B	0.505186	7.36438	3.00344	0.00434869	0.0166511	-2.59742
AMDHD2	0.124879	8.39619	3.00342	0.0043489	0.0166511	-2.59746
ZNF365	-0.236314	5.96514	-3.00288	0.00435533	0.016673	-2.59882
ARSB	0.217671	8.73796	3.00262	0.00435845	0.0166822	-2.59948
NAB2	0.148818	7.64152	3.00217	0.00436383	0.0167001	-2.60062
LOC102725194	-0.259325	8.75747	-3.00188	0.00436725	0.0167085	-2.60134
TMEM56	-0.182789	5.6767	-3.00186	0.00436747	0.0167085	-2.60139
VAV2	0.2084	8.19892	3.00143	0.00437262	0.0167255	-2.60247
ZNF529	-0.259604	7.77412	-3.0001	0.00438848	0.0167834	-2.60581
NUMB	0.159068	10.3502	2.99994	0.00439048	0.0167883	-2.60623
ARL1	-0.161311	8.06505	-2.99951	0.00439561	0.0168036	-2.6073
TMOD4	0.157086	6.28932	2.99946	0.00439627	0.0168036	-2.60744
UCN	0.148379	7.49615	2.99942	0.00439666	0.0168036	-2.60752
CLEC4GP1	0.169007	8.07836	2.99891	0.00440283	0.0168244	-2.60881
VPREB1	0.172957	5.52718	2.99883	0.00440374	0.0168252	-2.609
ARHGEF15	0.141732	6.9605	2.99877	0.00440448	0.0168253	-2.60916
RNU6-1284P	-0.188396	8.13042	-2.99785	0.0044156	0.016864	-2.61148
CD19	0.249189	7.59207	2.99781	0.00441606	0.016864	-2.61158
SELM	0.142071	8.08639	2.99773	0.00441706	0.016865	-2.61178
EML3	0.188236	8.79923	2.99688	0.00442725	0.0169011	-2.61391
LOC729173	0.150257	6.16127	2.99626	0.00443473	0.0169269	-2.61546
ESRP2	0.128675	6.66079	2.99594	0.00443856	0.0169388	-2.61626
RNU6-1055P	0.189796	4.31318	2.9954	0.0044452	0.0169613	-2.61763
PVRL1	0.174879	6.82831	2.9953	0.00444632	0.0169628	-2.61786
RAF1	-0.108264	10.0021	-2.99458	0.00445515	0.016989	-2.61969
DTX1	0.173596	7.47088	2.99454	0.0044556	0.016989	-2.61978
CDK13	-0.114871	10.5849	-2.99452	0.0044558	0.016989	-2.61983
IRX6	0.161704	7.04565	2.9945	0.00445611	0.016989	-2.61989
AQP6	0.183418	6.33025	2.99429	0.00445869	0.0169961	-2.62042
RAB39B	-0.27535	6.78073	-2.99413	0.00446058	0.0170005	-2.62081
EDNRB	0.252432	4.68854	2.99402	0.00446191	0.0170028	-2.62109
RNU4-85P	-0.1784	6.74217	-2.9937	0.00446581	0.0170149	-2.62189
SNUPN	-0.147786	8.12509	-2.99315	0.00447248	0.0170375	-2.62327
FLT3LG	0.349489	10.3252	2.99187	0.00448812	0.0170943	-2.62648
ADAM17	-0.239643	9.7563	-2.99181	0.00448891	0.0170945	-2.62664
TSPYL1	-0.267332	8.5438	-2.9916	0.00449149	0.0171016	-2.62717
WARS2	-0.181614	7.77062	-2.99139	0.00449398	0.0171083	-2.62768
SEZ6	0.157679	6.34305	2.99105	0.00449815	0.0171213	-2.62854
TTLL11	0.087975	7.16909	2.99009	0.0045099	0.0171633	-2.63094
RAB3IL1	0.151732	6.36437	2.98996	0.00451157	0.017164	-2.63128
SULT1A1	0.257861	8.16445	2.98994	0.00451183	0.017164	-2.63133
EIF3E	-0.224089	9.0377	-2.9899	0.00451231	0.017164	-2.63143
BHLHA15	0.169346	8.01232	2.98958	0.00451623	0.0171761	-2.63223
HIST1H2BI	-0.247086	5.48655	-2.9895	0.00451723	0.0171771	-2.63243
KCNJ12	0.176782	7.47585	2.98932	0.00451942	0.0171826	-2.63288
PSD2	0.112593	6.27805	2.98923	0.00452049	0.0171839	-2.6331
CDC73	-0.126093	10.1392	-2.98908	0.00452238	0.0171883	-2.63348
MAPKAPK5	-0.100971	9.50731	-2.98851	0.00452941	0.0172092	-2.63491
NF1	-0.148154	9.52235	-2.98845	0.00453018	0.0172092	-2.63507
SNX29P1	-0.153504	9.87155	-2.98844	0.00453022	0.0172092	-2.63508
RPL39L	-0.218221	5.54851	-2.98839	0.00453083	0.0172092	-2.6352
ZNF248	-0.286671	6.93294	-2.98823	0.00453282	0.0172139	-2.6356
KIF5B	-0.125714	10.6607	-2.98692	0.0045491	0.0172729	-2.63891
CCDC63	0.179861	5.13001	2.98582	0.00456275	0.017322	-2.64166
RNU6-682P	-0.210271	3.12253	-2.98575	0.00456359	0.0173223	-2.64183
PPIG	-0.168807	7.66628	-2.98567	0.00456451	0.017323	-2.64202
STK32B	0.238493	6.29815	2.98553	0.00456634	0.0173271	-2.64239
NOS1	0.158843	5.79501	2.98538	0.0045681	0.017331	-2.64274
SLFN12L	-0.379425	10.1305	-2.98502	0.00457262	0.0173427	-2.64365
CRABP2	0.154104	6.04027	2.98502	0.00457269	0.0173427	-2.64367
LARP6	0.141029	6.24672	2.98481	0.00457527	0.0173497	-2.64418
ZFP14	-0.2379	6.78629	-2.9836	0.0045903	0.0174039	-2.64721
DBP	0.146821	8.87272	2.98272	0.00460132	0.0174428	-2.64941
UBE2A	0.210018	9.73688	2.98254	0.00460358	0.0174485	-2.64986
SRPRB	-0.186921	8.30496	-2.98243	0.00460498	0.017451	-2.65014
HYI	0.132475	7.81255	2.98197	0.00461074	0.0174654	-2.65129
ZFP1	-0.158882	7.31389	-2.98191	0.00461143	0.0174654	-2.65143
ARF1	0.132611	11.5205	2.98191	0.00461144	0.0174654	-2.65143
MFAP4	0.166625	5.30425	2.98189	0.00461177	0.0174654	-2.6515
MAPKAPK3	0.167143	10.33	2.98151	0.00461645	0.0174776	-2.65243
LZIC	-0.243675	8.21392	-2.98151	0.00461651	0.0174776	-2.65244
DDX24	-0.159361	10.1068	-2.98126	0.00461961	0.0174865	-2.65306
PAX4	0.120196	6.84078	2.98065	0.00462733	0.0175126	-2.6546
ACAT2	-0.196796	6.82179	-2.9806	0.00462801	0.0175126	-2.65473
RPS6KB2	0.128093	8.88626	2.98052	0.00462899	0.0175135	-2.65493
LINC00935	0.239543	4.02319	2.98038	0.0046307	0.0175145	-2.65527
NOX3	0.156361	5.24788	2.98038	0.00463076	0.0175145	-2.65528
C18orf8	-0.125961	9.70427	-2.98022	0.00463276	0.0175193	-2.65568
SNORD116-19	-0.4609	10.8723	-2.97961	0.00464046	0.0175455	-2.65721
PPP1R3E	0.149154	8.42966	2.9791	0.00464684	0.0175668	-2.65847
DDX20	-0.183482	8.10097	-2.97893	0.00464905	0.0175723	-2.65891
LOC102723981	-0.268518	8.31617	-2.9787	0.00465195	0.0175804	-2.65948
LCE1C	0.213861	6.67497	2.97826	0.00465745	0.0175983	-2.66057
ASPG	0.179793	7.42892	2.97816	0.00465875	0.0176004	-2.66083
C1orf27	-0.215304	8.27967	-2.97737	0.00466883	0.0176335	-2.66281
CD300LB	0.294686	9.15459	2.97735	0.00466902	0.0176335	-2.66285
HSPA1L	-0.185961	7.353	-2.9771	0.00467218	0.0176426	-2.66348
C2orf27B	0.200407	8.47495	2.97681	0.0046759	0.0176537	-2.66421
CMTM4	0.192564	7.23359	2.97654	0.00467925	0.0176635	-2.66487
ORAI1	0.156304	8.99483	2.9762	0.0046837	0.0176774	-2.66574
RNU2-20P	-0.133582	2.4577	-2.97591	0.00468735	0.0176884	-2.66646
EIF3M	-0.191346	9.72076	-2.97563	0.00469096	0.0176991	-2.66717
RNU6-977P	0.462668	6.71717	2.97557	0.0046917	0.0176991	-2.66731
LOC729461	0.138821	5.18198	2.97488	0.00470049	0.0177293	-2.66903
KRT13	0.178661	6.60572	2.97474	0.00470231	0.0177333	-2.66939
CHCHD2P8	0.149261	8.45518	2.97461	0.00470385	0.0177363	-2.66969
C16orf70	0.169368	9.52235	2.97441	0.00470652	0.0177435	-2.67021
LOC654780	0.244325	6.41011	2.97326	0.00472117	0.0177958	-2.67307
RN7SL79P	-0.204582	6.11765	-2.97313	0.00472286	0.0177993	-2.6734
FAM86C2P	0.158543	7.3489	2.97284	0.00472659	0.0178105	-2.67413
IGDCC4	0.158996	6.47753	2.97215	0.00473549	0.0178411	-2.67586
HOXA1	0.181057	6.45656	2.97196	0.00473788	0.0178473	-2.67632
KCNJ13	-0.172954	5.30361	-2.97171	0.00474113	0.0178566	-2.67695
KRTAP6-2	0.179171	6.36268	2.9714	0.00474516	0.0178689	-2.67773
NPHP4	0.133082	7.29663	2.97129	0.00474655	0.0178712	-2.678
TMED9	-0.214589	8.42997	-2.97119	0.00474781	0.0178731	-2.67825
RNU4-92P	-0.147586	2.91619	-2.97102	0.00475	0.0178785	-2.67867
GUSBP4	-0.210546	9.41968	-2.97078	0.00475314	0.0178866	-2.67928
RBM5	-0.113171	10.9136	-2.97073	0.00475371	0.0178866	-2.67939
SNX1	0.133807	9.65703	2.97063	0.00475503	0.0178887	-2.67964
ATP11A	0.177007	9.75089	2.9702	0.00476064	0.017907	-2.68073
RPL13AP25	0.198857	10.7971	2.96964	0.00476778	0.0179309	-2.68211
SNORD44	-0.399011	7.94187	-2.96899	0.00477627	0.0179599	-2.68374
THOC3	-0.252696	8.91326	-2.96885	0.00477804	0.0179634	-2.68409
NIPSNAP3A	-0.293493	7.92885	-2.9688	0.00477872	0.0179634	-2.68422
EXOC5P1	-0.193143	6.94456	-2.96818	0.00478676	0.0179907	-2.68576
SMG7	0.121232	10.0021	2.96795	0.00478969	0.0179988	-2.68632
ACKR4	-0.205089	4.88174	-2.96702	0.00480181	0.0180408	-2.68865
OSBPL2	-0.134036	8.52115	-2.96698	0.00480242	0.0180408	-2.68876
TRIM55	0.126793	5.53249	2.96666	0.00480658	0.0180535	-2.68956
SNRPG	-0.261314	6.93813	-2.96644	0.00480936	0.0180611	-2.69009
GUCY1A3	-0.537768	7.41556	-2.96622	0.00481234	0.0180693	-2.69066
ABT1	-0.148482	7.76336	-2.96595	0.0048158	0.0180794	-2.69132
FAM231A	0.1699	7.92717	2.96582	0.00481753	0.018083	-2.69165
SRP9	-0.135711	9.83535	-2.96551	0.00482157	0.0180952	-2.69242
PCYT1A	-0.135082	9.6154	-2.96497	0.00482858	0.0181187	-2.69376
GTPBP10	-0.222425	9.24134	-2.96458	0.00483368	0.0181349	-2.69473
RPRML	0.139004	8.07413	2.96386	0.0048432	0.0181677	-2.69654
TAF6L	0.0983714	7.80523	2.96369	0.00484536	0.0181728	-2.69695
MYO1G	0.127243	11.0669	2.96353	0.00484749	0.0181779	-2.69736
DUT	-0.130289	7.01713	-2.96342	0.00484894	0.0181804	-2.69763
POU6F1	0.259	8.37865	2.9633	0.0048505	0.0181814	-2.69793
MIR296	0.199943	7.03061	2.96323	0.00485146	0.0181814	-2.69811
SPRED2	0.226286	7.11906	2.96322	0.00485155	0.0181814	-2.69812
ALX4	0.170561	7.52313	2.96262	0.00485942	0.018208	-2.69962
RNF20	-0.141082	8.63579	-2.96212	0.00486608	0.01823	-2.70087
SOX11	0.144404	6.88791	2.96203	0.00486725	0.0182315	-2.7011
RNU6-1048P	-0.249057	3.33905	-2.96179	0.00487039	0.0182403	-2.70169
VWA5B1	0.133275	6.39241	2.96108	0.00487986	0.0182728	-2.70347
SYCE2	0.134979	6.21185	2.96051	0.00488734	0.0182979	-2.70488
LCN9	0.133379	5.21865	2.96007	0.00489313	0.0183166	-2.70597
MEX3B	0.108593	6.86795	2.95989	0.00489559	0.0183229	-2.70643
LENG9	0.116582	7.2148	2.95982	0.00489645	0.0183232	-2.70659
ABCA11P	-0.260354	5.37169	-2.95949	0.00490084	0.0183367	-2.70742
ANKRD36BP1	-0.289829	5.64546	-2.95912	0.00490573	0.018352	-2.70833
LMBRD1	-0.193736	9.30031	-2.95865	0.00491203	0.0183726	-2.70952
ZNF729	-0.210018	3.77625	-2.95819	0.00491813	0.0183925	-2.71066
ARID1B	0.151211	9.82851	2.95791	0.00492192	0.0184037	-2.71136
FIBP	-0.151457	9.25219	-2.95704	0.00493352	0.0184441	-2.71353
COASY	0.1387	8.1231	2.95668	0.00493837	0.0184593	-2.71443
SESN1	-0.233032	8.57996	-2.95654	0.00494017	0.0184627	-2.71477
GCFC2	-0.224429	7.6589	-2.95649	0.00494086	0.0184627	-2.71489
MEAF6	-0.161704	8.86708	-2.9563	0.00494336	0.0184691	-2.71536
PAPOLG	-0.19225	9.7838	-2.95548	0.00495434	0.0185071	-2.7174
ZNF345	-0.218104	7.1998	-2.95511	0.00495942	0.0185223	-2.71834
RN7SKP257	-0.167254	5.9178	-2.955	0.00496077	0.0185223	-2.71859
CDCA5	0.1401	6.13224	2.95498	0.00496109	0.0185223	-2.71865
STIP1	0.138864	9.0211	2.95494	0.00496158	0.0185223	-2.71874
RBPJL	0.173311	6.74975	2.95377	0.0049774	0.0185784	-2.72167
CELP	0.189768	7.83535	2.95335	0.00498302	0.0185964	-2.7227
UST	-0.277425	7.48016	-2.95296	0.00498834	0.0186132	-2.72368
N4BP1	0.129071	8.86286	2.95235	0.0049965	0.0186407	-2.72519
PIK3AP1	0.200996	10.7667	2.95104	0.00501426	0.018704	-2.72845
DPM1	-0.264918	9.61173	-2.95095	0.00501552	0.0187057	-2.72868
CRYBB2	0.156443	6.76328	2.95088	0.00501645	0.0187061	-2.72885
ACTA2-AS1	-0.254475	7.82938	-2.95079	0.00501764	0.0187076	-2.72907
CD274	-0.301693	6.06819	-2.95046	0.0050221	0.0187212	-2.72988
CATSPERG	0.160821	6.94749	2.95008	0.00502731	0.0187376	-2.73083
IL17B	0.156371	7.11033	2.94997	0.00502881	0.0187395	-2.73111
TCP1	-0.136193	10.6555	-2.94993	0.00502943	0.0187395	-2.73122
RN7SL57P	-0.269121	9.19889	-2.94946	0.00503571	0.01876	-2.73237
MYO1F	0.156339	11.2843	2.94892	0.00504308	0.0187844	-2.73371
SIAH2	0.125861	8.67616	2.94877	0.00504517	0.0187892	-2.73409
PDE4A	0.150286	7.99088	2.94828	0.00505179	0.0188108	-2.7353
PTMAP4	0.128293	11.6829	2.94819	0.00505312	0.0188128	-2.73554
VPS52	0.118214	10.2479	2.94776	0.005059	0.0188317	-2.73661
ACTN1	0.243804	11.1835	2.94768	0.00506009	0.0188327	-2.73681
TMX3	-0.192054	8.16734	-2.94753	0.00506212	0.0188373	-2.73718
FBLN2	0.136879	6.92212	2.94693	0.00507031	0.0188647	-2.73866
HLCS	-0.208825	7.92148	-2.94664	0.00507436	0.0188768	-2.7394
AVPR1B	0.20215	5.50447	2.94652	0.00507588	0.0188794	-2.73967
FZD3	-0.29405	6.47232	-2.94629	0.00507911	0.0188884	-2.74025
GPR37L1	0.164154	7.68511	2.94619	0.00508046	0.0188904	-2.7405
NKX2-1	0.173089	5.19984	2.94594	0.00508393	0.0189003	-2.74113
SMARCE1	-0.120189	7.91055	-2.94506	0.00509599	0.0189421	-2.7433
PFKFB4	0.231518	8.01626	2.94487	0.00509858	0.0189479	-2.74377
GPI	0.102746	10.8259	2.94483	0.00509918	0.0189479	-2.74388
LTB4R	0.209771	8.00674	2.94476	0.0051001	0.0189484	-2.74404
RNY1P5	-0.435082	2.87286	-2.9447	0.00510097	0.0189485	-2.7442
DNAJC9	-0.161232	8.23807	-2.94461	0.00510215	0.0189499	-2.74441
FAM87B	0.151782	6.40395	2.94368	0.00511504	0.0189948	-2.74673
ANKRD34B	0.459496	5.42208	2.94328	0.00512052	0.0190121	-2.74771
CALM3	0.179379	10.6214	2.94315	0.00512231	0.0190157	-2.74804
NHSL1	0.225779	6.96692	2.94188	0.00513996	0.0190782	-2.75119
POLR1C	-0.149311	7.84035	-2.94154	0.00514473	0.0190929	-2.75205
PGLYRP4	0.173979	6.12626	2.9412	0.00514947	0.0190993	-2.75289
STRIP2	-0.189761	5.84187	-2.94119	0.00514959	0.0190993	-2.75291
CPSF3	-0.179411	8.52941	-2.94118	0.00514965	0.0190993	-2.75292
SKIV2L	0.124861	8.76009	2.94118	0.00514975	0.0190993	-2.75294
RN7SKP273	-0.17665	5.55882	-2.94077	0.00515547	0.0191175	-2.75396
RPAP2	-0.214668	8.73182	-2.94025	0.00516262	0.019141	-2.75523
RPAP3	-0.202314	7.7993	-2.94009	0.00516494	0.0191465	-2.75565
VN1R1	-0.237421	5.13947	-2.93963	0.0051713	0.0191669	-2.75678
SSX8	0.213161	5.85181	2.93957	0.00517208	0.0191669	-2.75692
RNU6-895P	-0.171439	3.01987	-2.93935	0.00517524	0.019175	-2.75748
ZFYVE27	0.110321	8.27833	2.9393	0.00517591	0.019175	-2.7576
KIAA1524	-0.265189	6.74144	-2.93914	0.00517811	0.0191801	-2.75799
RAB4A	-0.233539	8.14756	-2.93907	0.0051792	0.0191811	-2.75818
RNU6-836P	-0.250786	4.5146	-2.93858	0.00518592	0.0192029	-2.75937
TRIM72	0.189546	6.89837	2.93845	0.00518784	0.0192069	-2.75971
CRCP	-0.140936	8.91061	-2.93832	0.00518962	0.0192105	-2.76002
FLCN	0.150454	8.2283	2.9377	0.0051983	0.0192396	-2.76156
TMEM141	0.160743	8.34695	2.93763	0.00519927	0.0192401	-2.76173
ARG1	-0.203696	4.26687	-2.93754	0.00520063	0.0192421	-2.76197
NT5DC4	0.140689	5.85496	2.93732	0.00520362	0.0192501	-2.7625
FAM86DP	0.154943	7.54677	2.93683	0.00521051	0.0192725	-2.76371
FLJ46363	0.153414	6.35702	2.93661	0.00521359	0.0192809	-2.76426
FCGR3A	-0.321832	10.4752	-2.93612	0.00522047	0.0193032	-2.76547
MESP1	0.201304	8.14116	2.93514	0.00523433	0.0193514	-2.7679
MYOD1	0.1404	5.95638	2.93461	0.00524187	0.0193751	-2.76922
HIST1H2AE	-0.205293	6.16127	-2.93457	0.0052424	0.0193751	-2.76932
BCL9L	0.260418	9.33437	2.93443	0.00524437	0.0193793	-2.76966
GCSAML	-0.447525	6.28339	-2.93436	0.00524536	0.0193799	-2.76983
EXOC8	-0.148925	8.30678	-2.93412	0.00524871	0.0193892	-2.77042
EEPD1	0.212518	7.60791	2.93393	0.00525148	0.0193963	-2.7709
SEL1L	-0.163786	9.93012	-2.93375	0.00525402	0.0194027	-2.77135
RNA5SP228	0.1779	7.47316	2.93274	0.00526839	0.0194526	-2.77386
CEP19	-0.197018	6.50101	-2.93257	0.00527075	0.0194581	-2.77427
RNU1-150P	0.122229	6.66791	2.93252	0.00527152	0.0194581	-2.7744
AOC2	0.121007	6.25116	2.93222	0.00527568	0.0194703	-2.77513
PPP2R5B	0.178293	8.36965	2.9317	0.00528313	0.0194947	-2.77642
CASK	-0.271	8.83452	-2.93075	0.00529666	0.0195416	-2.77877
ASGR1	0.178936	7.75533	2.93057	0.00529923	0.0195479	-2.77922
HERC2P2	-0.184975	9.86778	-2.93026	0.00530372	0.0195614	-2.77999
PDXDC1	-0.137893	9.39576	-2.93017	0.00530492	0.0195627	-2.7802
DDT	0.333054	9.48958	2.93011	0.00530586	0.0195631	-2.78036
TRAPPC12	0.135179	8.25939	2.92992	0.00530856	0.0195685	-2.78083
FIS1	0.168614	7.86225	2.92989	0.00530901	0.0195685	-2.78091
HEATR9	-0.327989	7.48038	-2.92978	0.00531051	0.019571	-2.78117
CPLX3	0.173921	6.1544	2.92911	0.00532008	0.0196031	-2.78282
HIST2H2AA4	-0.188764	9.42938	-2.92902	0.0053214	0.0196049	-2.78305
RNA5SP74	-0.314029	6.46373	-2.92884	0.00532408	0.0196086	-2.78351
PKIG	0.170279	6.75633	2.92883	0.0053241	0.0196086	-2.78351
RN7SL77P	0.169907	7.45063	2.92838	0.00533061	0.0196295	-2.78463
GLB1	0.21195	10.0698	2.92801	0.00533591	0.0196459	-2.78555
BRMS1L	-0.205793	5.65383	-2.92769	0.00534049	0.0196585	-2.78633
TRIB1	0.540875	9.46863	2.92766	0.00534101	0.0196585	-2.78642
RNU6-376P	0.248582	4.75999	2.92758	0.00534218	0.0196597	-2.78662
ZNF10	-0.208221	5.37466	-2.92746	0.00534382	0.0196626	-2.78691
CYP4Z1	0.241682	5.54361	2.92623	0.00536153	0.0197247	-2.78994
LILRP2	0.195693	7.37353	2.9259	0.00536629	0.0197371	-2.79076
PIAS4	0.111961	8.67729	2.92584	0.00536728	0.0197371	-2.79093
RN7SL138P	0.303939	6.34233	2.92582	0.00536744	0.0197371	-2.79095
ACOT2	-0.187393	7.48423	-2.92564	0.00537015	0.0197439	-2.79142
NUAK2	0.200104	9.07531	2.92553	0.00537167	0.0197464	-2.79168
PRDM15	0.0932357	8.13395	2.92448	0.00538691	0.0197993	-2.79428
RLTPR	0.214918	8.1392	2.92439	0.00538814	0.0198007	-2.79449
TDP1	-0.203493	9.1487	-2.92375	0.00539747	0.0198319	-2.79607
RASGRF1	0.127975	5.99852	2.9235	0.00540108	0.019842	-2.79669
NOP14	-0.129593	8.98108	-2.92342	0.00540231	0.0198434	-2.7969
KCNMB1	0.313586	7.97627	2.92322	0.00540516	0.0198481	-2.79738
LMO4	-0.156554	7.06952	-2.92318	0.00540586	0.0198481	-2.7975
DDX52	-0.165246	9.17244	-2.92316	0.00540615	0.0198481	-2.79755
LY6D	0.159004	7.71466	2.92301	0.00540827	0.0198528	-2.79791
SLC9C1	-0.120629	3.88528	-2.92281	0.00541118	0.0198603	-2.7984
MTFMT	-0.1994	8.54166	-2.92267	0.00541317	0.0198645	-2.79874
FAM47A	0.17385	5.5187	2.92234	0.00541809	0.0198794	-2.79957
NDUFB5	-0.174579	9.46519	-2.92182	0.00542558	0.019903	-2.80084
PRELID2	-0.138118	5.55224	-2.92175	0.00542658	0.019903	-2.80101
LDB3	0.134314	6.27519	2.92172	0.00542708	0.019903	-2.80109
NPSR1	0.172879	5.6967	2.92151	0.0054302	0.0199113	-2.80162
RBM19	0.136571	8.94108	2.92092	0.0054387	0.0199382	-2.80306
RDH11	-0.175089	9.025	-2.92089	0.00543924	0.0199382	-2.80315
SHMT2	0.139968	9.61549	2.92075	0.00544131	0.019942	-2.8035
COL7A1	0.164943	7.28326	2.92068	0.00544229	0.019942	-2.80366
TBXAS1	0.197004	10.5305	2.92064	0.00544286	0.019942	-2.80376
LDHB	-0.363725	10.5297	-2.91978	0.00545544	0.019985	-2.80588
RN7SL311P	0.189907	6.05931	2.91957	0.00545855	0.0199915	-2.8064
PEX6	0.187229	7.63741	2.91949	0.00545975	0.0199915	-2.8066
PALM	0.154707	7.43496	2.91946	0.00546016	0.0199915	-2.80667
BTG3	-0.207439	7.03245	-2.9194	0.00546104	0.0199915	-2.80682
SPRY4	0.157839	5.51543	2.91937	0.0054615	0.0199915	-2.8069
RNU6-648P	-0.17045	3.33947	-2.9191	0.00546539	0.0200026	-2.80755
OR5AL1	-0.152275	4.56599	-2.91885	0.00546921	0.0200134	-2.80819
BLM	-0.249918	7.54753	-2.91876	0.0054704	0.0200146	-2.80839
DSTYK	-0.109418	7.67002	-2.91784	0.00548408	0.0200605	-2.81068
GZMH	-0.517504	8.80166	-2.91779	0.00548469	0.0200605	-2.81078
PRKCI	-0.140429	8.3186	-2.91774	0.00548553	0.0200605	-2.81092
TMSB4X	-0.150961	11.9597	-2.91743	0.0054901	0.0200741	-2.81169
HIST1H2AL	-0.210707	6.35271	-2.91735	0.00549131	0.0200754	-2.81189
ZC3HAV1	-0.153071	11.0277	-2.91725	0.00549277	0.0200756	-2.81213
OCSTAMP	0.172457	6.89345	2.91721	0.00549329	0.0200756	-2.81222
PNMT	0.175968	6.74715	2.91717	0.00549396	0.0200756	-2.81233
PLXNA3	0.281461	8.49336	2.91677	0.00549985	0.020094	-2.81331
PROSER1	0.133075	9.65845	2.9167	0.00550078	0.0200942	-2.81347
ABI2	-0.183882	8.61733	-2.9166	0.00550237	0.0200969	-2.81374
H2BFM	0.171079	7.64274	2.9165	0.00550384	0.0200991	-2.81398
LOC100128644	0.222107	8.12503	2.91619	0.00550838	0.0201125	-2.81474
DICER1	-0.140354	11.2077	-2.91592	0.00551239	0.020124	-2.8154
LRP4	0.150471	5.81406	2.91571	0.00551551	0.0201323	-2.81592
SLURP1	0.157539	6.93005	2.91537	0.0055206	0.0201477	-2.81677
ROR2	0.141125	5.85561	2.91523	0.00552259	0.0201518	-2.8171
TTC8	-0.146011	5.94585	-2.91506	0.00552516	0.020158	-2.81753
CAPN13	0.154621	5.98089	2.9148	0.005529	0.0201689	-2.81816
LGALS8-AS1	0.130336	6.48408	2.91451	0.00553333	0.0201815	-2.81888
H3F3A	-0.182661	11.8456	-2.91429	0.00553654	0.0201879	-2.81941
NXF3	0.148618	5.02016	2.91428	0.00553681	0.0201879	-2.81946
SNORD116-15	-0.487418	11.5181	-2.91406	0.00554003	0.0201965	-2.81999
SCN9A	-0.227325	6.38715	-2.91378	0.00554426	0.0202087	-2.82069
DNAJC13	-0.152889	10.4579	-2.91284	0.00555828	0.0202566	-2.82301
RNU5A-6P	-0.268668	4.51677	-2.9124	0.00556484	0.0202772	-2.82409
RNA5SP188	0.186436	5.784	2.91234	0.00556565	0.0202772	-2.82422
OSBPL3	-0.232004	8.46966	-2.91217	0.00556829	0.0202816	-2.82466
TUBB3	0.153039	7.68697	2.91214	0.00556861	0.0202816	-2.82471
GRIK4	-0.434886	6.7508	-2.91178	0.00557403	0.0202982	-2.8256
SAMD11	0.149929	7.15095	2.91107	0.00558465	0.0203319	-2.82735
ZNF441	-0.235096	5.77638	-2.91105	0.00558503	0.0203319	-2.82741
THNSL1	-0.242443	5.9385	-2.91061	0.00559161	0.0203527	-2.82849
C1orf174	-0.144636	9.35355	-2.91021	0.00559762	0.0203714	-2.82948
LYPLAL1	-0.260404	6.77977	-2.90978	0.00560411	0.0203918	-2.83054
ZNF710	0.219811	9.61202	2.90956	0.00560744	0.0204007	-2.83108
NRN1L	0.141904	7.25843	2.90898	0.00561607	0.0204289	-2.83249
ZNF573	-0.248664	6.54862	-2.90841	0.00562467	0.020457	-2.8339
HINT3	-0.215486	7.17864	-2.90824	0.00562731	0.0204634	-2.83433
ZNF776	-0.181011	7.95471	-2.90802	0.00563059	0.0204722	-2.83486
L3MBTL3	-0.211243	9.61882	-2.90731	0.00564131	0.020508	-2.83661
LINC00670	0.163618	4.78502	2.90715	0.00564373	0.0205135	-2.837
NME8	-0.359921	7.42366	-2.9069	0.00564764	0.0205245	-2.83763
TP73	0.116693	7.02786	2.90655	0.00565286	0.0205403	-2.83848
RNU6-670P	-0.239829	3.81019	-2.90601	0.00566111	0.0205671	-2.83982
OR5T3	-0.1676	3.0677	-2.90581	0.00566413	0.0205748	-2.84031
RASSF7	0.137461	7.62828	2.90574	0.00566522	0.0205756	-2.84048
DLL1	0.174096	7.03713	2.905	0.0056764	0.020613	-2.84229
FBXO25	-0.113757	9.34444	-2.90494	0.0056773	0.020613	-2.84244
SDHAF2	-0.133371	9.24172	-2.90468	0.00568132	0.0206244	-2.84308
RNU6-71P	-0.163882	4.68888	-2.90429	0.00568732	0.020643	-2.84405
SNORD116-29	-0.361929	5.51969	-2.90414	0.00568956	0.0206479	-2.84441
LSR	0.227032	8.04063	2.9035	0.00569935	0.0206802	-2.84599
RN7SL149P	-0.168064	7.74864	-2.90341	0.00570065	0.0206817	-2.8462
TMEM120B	-0.141021	7.19204	-2.90297	0.00570738	0.0207029	-2.84728
CTDSPL2	-0.156521	10.1925	-2.9024	0.00571614	0.02073	-2.84869
INPP5A	0.139229	8.61625	2.90237	0.00571663	0.02073	-2.84876
F2RL2	-0.158629	5.34475	-2.9013	0.00573309	0.0207865	-2.8514
RNU6-1335P	-0.157261	4.78615	-2.90098	0.00573803	0.0207984	-2.85219
THG1L	-0.1694	7.47085	-2.90094	0.00573859	0.0207984	-2.85228
GSTK1	0.120243	11.4737	2.90091	0.00573906	0.0207984	-2.85235
PTMA	0.0731357	10.2477	2.90045	0.00574614	0.0208208	-2.85348
RNU6-1301P	-0.0929464	2.3063	-2.90037	0.00574731	0.0208218	-2.85367
H3F3AP3	-0.231282	4.15817	-2.90021	0.00574988	0.0208279	-2.85408
FBXO22	-0.162586	8.86825	-2.89941	0.00576225	0.0208695	-2.85605
GTPBP2	0.166404	9.34015	2.89923	0.005765	0.0208762	-2.85649
EHBP1L1	0.139011	8.47861	2.89859	0.00577489	0.0209087	-2.85806
TCF7	0.427304	10.1539	2.89835	0.00577859	0.0209171	-2.85865
ZNF304	-0.186007	6.88041	-2.89832	0.00577898	0.0209171	-2.85871
SOX12	0.159993	6.98441	2.89802	0.00578369	0.0209308	-2.85945
UBE2D3	0.144754	8.68607	2.89789	0.00578568	0.0209348	-2.85977
PPP1CB	-0.117639	10.395	-2.89769	0.00578875	0.0209427	-2.86026
RNU6-307P	-0.153118	3.20459	-2.89706	0.00579864	0.0209752	-2.86182
MGST3	-0.320611	10.361	-2.89685	0.0058018	0.0209825	-2.86232
PLD5	0.15305	5.63065	2.89681	0.00580246	0.0209825	-2.86242
KIAA1328	-0.294361	7.3466	-2.8967	0.00580414	0.0209853	-2.86269
SMAD3	0.15995	9.83187	2.89653	0.00580682	0.0209917	-2.86311
UQCRHL	-0.2729	8.03524	-2.89645	0.00580809	0.0209931	-2.86331
OSGEP	-0.182521	7.81823	-2.89592	0.00581629	0.0210194	-2.8646
C17orf80	-0.122136	7.5415	-2.89555	0.00582213	0.0210373	-2.86552
GPR180	-0.2375	7.98489	-2.8954	0.00582437	0.0210421	-2.86588
CLEC2B	-0.258007	8.98259	-2.89532	0.00582565	0.0210435	-2.86608
EPB41L5	-0.221896	6.92918	-2.89526	0.00582662	0.0210437	-2.86623
SPRYD3	0.123971	8.74016	2.89509	0.00582926	0.02105	-2.86665
KLHL18	0.146704	9.21334	2.89486	0.00583285	0.0210597	-2.86721
ZNF181	-0.152957	6.93435	-2.89445	0.00583933	0.0210798	-2.86823
GPX1	0.186721	11.1509	2.89324	0.00585816	0.0211445	-2.87118
MYO5B	0.143239	4.99405	2.89295	0.00586272	0.0211577	-2.87189
XIAP	-0.1556	7.90822	-2.89178	0.00588113	0.0212209	-2.87476
ADAMTS14	0.149796	6.75309	2.89166	0.00588297	0.0212242	-2.87505
FCER2	0.478421	7.48999	2.89157	0.00588453	0.0212266	-2.87529
DFNB31	0.149368	6.99649	2.89135	0.00588789	0.0212354	-2.87582
CHAC1	0.155961	6.93402	2.89111	0.00589176	0.0212461	-2.87642
INO80D	0.111757	10.3689	2.89048	0.00590158	0.0212782	-2.87794
C15orf40	-0.165657	8.41518	-2.88994	0.00591011	0.0213039	-2.87927
B4GALT3	0.162436	9.29961	2.88992	0.00591055	0.0213039	-2.87933
EIF4EBP1	0.1806	8.17149	2.8894	0.00591866	0.0213299	-2.88059
HDAC6	0.108364	8.56894	2.88934	0.0059197	0.0213303	-2.88075
CD101	0.403618	8.82621	2.88927	0.00592073	0.0213307	-2.88091
LEAP2	-0.130654	7.12368	-2.88849	0.00593307	0.0213719	-2.88282
RNU7-174P	-0.215182	3.77505	-2.88825	0.00593688	0.0213823	-2.88341
CCL21	0.150861	6.7382	2.88814	0.00593867	0.0213841	-2.88368
INHBA	0.146268	6.12408	2.88811	0.00593921	0.0213841	-2.88377
LCN10	0.155782	7.26111	2.8879	0.00594253	0.0213927	-2.88428
PTBP3	-0.112939	10.6082	-2.88764	0.00594667	0.0214043	-2.88491
RN7SL769P	-0.230736	7.14515	-2.88743	0.00595004	0.0214132	-2.88543
BCL2L13	0.127589	8.14594	2.88662	0.00596287	0.021456	-2.88741
PYDC1	0.155014	5.37378	2.88653	0.0059644	0.0214582	-2.88764
SPIC	-0.336875	4.19237	-2.88629	0.00596808	0.0214682	-2.88821
EIF4EBP2	0.100007	10.9349	2.88601	0.00597269	0.0214798	-2.88891
DSN1	-0.168164	8.2691	-2.88598	0.00597316	0.0214798	-2.88899
SPDYE9P	-0.1393	7.88918	-2.88522	0.00598523	0.0215199	-2.89083
MYCBPAP	0.131818	6.20006	2.88462	0.00599481	0.021551	-2.8923
CMTR1	-0.144818	9.41607	-2.88435	0.00599917	0.0215607	-2.89297
RPL4P4	0.174411	11.2599	2.88433	0.00599951	0.0215607	-2.89302
RRP36	-0.133107	7.42057	-2.88428	0.00600029	0.0215607	-2.89314
MTAP	-0.166704	7.88467	-2.8838	0.00600802	0.0215852	-2.89432
SLC16A2	0.13755	6.57312	2.88373	0.00600905	0.0215855	-2.89447
COIL	-0.136139	9.33885	-2.88365	0.00601038	0.021587	-2.89468
BCAP29	-0.144811	7.90458	-2.88299	0.00602106	0.021622	-2.8963
COMMD10	-0.161089	8.97443	-2.88284	0.00602336	0.0216251	-2.89665
SNX7	0.141071	3.74109	2.88282	0.00602378	0.0216251	-2.89671
LOXL2	0.147943	7.34571	2.88204	0.00603634	0.0216669	-2.89862
RRP12	0.344071	8.86528	2.88135	0.00604745	0.0217026	-2.90031
ZFP90	-0.217157	8.08256	-2.88131	0.00604816	0.0217026	-2.90041
RNU6-1265P	0.159671	5.55898	2.88063	0.00605905	0.0217376	-2.90206
COL8A2	0.1772	7.24672	2.88059	0.00605977	0.0217376	-2.90217
NUP50	-0.173118	8.62949	-2.88027	0.00606489	0.0217491	-2.90294
ZNF235	-0.170896	7.13058	-2.88022	0.00606567	0.0217491	-2.90306
NFKBIA	0.283029	11.3155	2.88017	0.0060665	0.0217491	-2.90319
LOC100130744	0.140568	8.62905	2.88016	0.00606671	0.0217491	-2.90322
PANX2	0.148307	7.59794	2.87906	0.00608456	0.021807	-2.90591
UBXN4	-0.0991179	8.70716	-2.87905	0.00608474	0.021807	-2.90593
RAD51	-0.177057	5.1718	-2.87827	0.00609749	0.0218493	-2.90785
R3HDML	0.164561	6.2387	2.87812	0.00609992	0.0218506	-2.90822
RNU6-653P	-0.175296	7.4208	-2.8781	0.00610017	0.0218506	-2.90825
C16orf80	-0.177961	8.63338	-2.87807	0.00610067	0.0218506	-2.90833
ACTC1	0.163546	5.78022	2.87693	0.00611919	0.0219136	-2.9111
ERVFRD-2	0.160132	5.1875	2.8768	0.00612143	0.0219183	-2.91144
POMGNT1	0.128243	8.24398	2.87665	0.00612391	0.0219237	-2.91181
CDCA8	0.139229	6.68539	2.87659	0.00612484	0.0219237	-2.91195
FAM111A	-0.14575	9.62802	-2.87631	0.00612946	0.0219369	-2.91264
SLC27A3	0.214218	8.86448	2.87599	0.00613466	0.0219513	-2.91341
CAV3	0.137371	6.39809	2.87591	0.00613587	0.0219513	-2.91359
TTC24	0.161246	7.75014	2.87589	0.00613629	0.0219513	-2.91366
ADAMTS7	0.165307	8.58169	2.87579	0.00613787	0.0219535	-2.91389
TFR2	0.151846	6.71525	2.87491	0.00615225	0.0220016	-2.91604
OTOP3	0.158761	6.0163	2.8745	0.00615909	0.0220227	-2.91705
ELAC1	-0.158904	7.11011	-2.87414	0.00616504	0.0220406	-2.91794
SH3KBP1	0.0936893	10.9427	2.87343	0.00617661	0.0220785	-2.91965
IST1	-0.0991893	10.5059	-2.87335	0.00617801	0.0220801	-2.91986
RNU6-539P	-0.175957	4.11076	-2.87306	0.00618276	0.0220937	-2.92056
ATP6V1B1	0.127364	6.5824	2.87208	0.00619897	0.0221483	-2.92296
HSPE1P6	-0.297986	4.68244	-2.87141	0.00621006	0.0221845	-2.9246
MICU1	0.178454	8.8504	2.87125	0.00621265	0.0221903	-2.92498
DUSP5P1	0.202261	6.16973	2.87118	0.00621381	0.0221911	-2.92515
TMEM184B	0.146054	9.37466	2.87107	0.00621566	0.0221943	-2.92542
FBXO21	-0.155082	8.60689	-2.87068	0.00622221	0.0222143	-2.92638
HARS2	-0.12675	8.34729	-2.87049	0.00622536	0.0222221	-2.92685
HOXB-AS3	0.135486	6.95076	2.87036	0.00622746	0.0222262	-2.92716
MMAB	0.114654	7.5219	2.86979	0.00623693	0.0222566	-2.92855
STK39	-0.196911	10.1199	-2.86953	0.00624125	0.0222686	-2.92918
FLYWCH1	0.181761	8.47875	2.86898	0.00625045	0.022298	-2.93053
MCPH1	-0.114021	8.6621	-2.86882	0.0062531	0.0223041	-2.93092
FPGS	0.142693	8.33324	2.86848	0.00625877	0.0223209	-2.93175
ARMC10	-0.131261	8.10129	-2.86751	0.00627493	0.0223751	-2.9341
SNORD114-2	-0.3086	3.61851	-2.86689	0.00628527	0.0224085	-2.93561
KBTBD6	-0.138671	6.99827	-2.86624	0.00629617	0.022444	-2.9372
TWF1	-0.14715	9.08681	-2.86612	0.00629822	0.0224478	-2.93749
RNU7-4P	-0.141796	4.64725	-2.86529	0.0063121	0.0224939	-2.93951
RNU6-1235P	-0.211261	6.88209	-2.86439	0.00632729	0.0225445	-2.94171
RNU6-580P	-0.253143	7.84202	-2.86416	0.00633117	0.0225549	-2.94227
LOC100130924	-0.178279	7.17462	-2.86409	0.00633241	0.0225559	-2.94245
IGLL1	0.182721	7.74106	2.86395	0.00633471	0.0225606	-2.94278
CCNF	0.120643	6.57899	2.86365	0.00633983	0.0225754	-2.94352
TRIM52	-0.175468	8.89038	-2.86333	0.00634522	0.0225912	-2.9443
MRPS9	-0.180282	7.28105	-2.86315	0.00634814	0.0225981	-2.94472
DDTL	0.174896	9.47508	2.86296	0.00635135	0.0226044	-2.94518
TRPV6	0.190325	5.45006	2.86294	0.00635185	0.0226044	-2.94525
SRSF2	-0.106993	10.083	-2.86284	0.00635344	0.0226066	-2.94548
RASSF5	0.111596	10.1925	2.86223	0.00636386	0.0226402	-2.94698
HMGN3	-0.211025	8.01935	-2.86193	0.0063688	0.0226519	-2.94769
TFPT	0.151089	7.37452	2.8619	0.00636946	0.0226519	-2.94778
PAPSS2	-0.346193	8.32437	-2.86186	0.00637005	0.0226519	-2.94787
GMNN	-0.209079	6.00522	-2.86115	0.00638213	0.0226914	-2.9496
RN7SL677P	-0.160179	6.22771	-2.86102	0.00638435	0.0226958	-2.94992
IGFBP4	0.138739	8.04486	2.86082	0.00638771	0.0227043	-2.9504
PROS1	-0.594021	6.40157	-2.86071	0.00638957	0.0227069	-2.95067
MATN1	0.170154	5.74116	2.86066	0.0063904	0.0227069	-2.95079
RNA5SP164	0.500636	3.35962	2.86049	0.00639332	0.0227138	-2.9512
KCNT1	0.130743	6.65818	2.86004	0.00640102	0.0227377	-2.9523
COL27A1	0.179986	6.99438	2.85964	0.00640772	0.0227559	-2.95326
ZIC2	0.140161	7.35241	2.85962	0.0064081	0.0227559	-2.95332
RNU6-486P	-0.131314	2.96977	-2.85942	0.00641157	0.0227648	-2.95381
ZCCHC3	0.122671	7.30021	2.85931	0.00641337	0.0227677	-2.95407
NLRP6	0.175807	7.34285	2.85911	0.00641679	0.0227764	-2.95456
TSTD2	-0.129364	7.80011	-2.85882	0.00642186	0.0227909	-2.95528
CPEB3	-0.160404	8.12443	-2.85839	0.00642917	0.0228134	-2.95632
PTPN13	-0.308979	6.9742	-2.85826	0.00643139	0.0228178	-2.95663
CDC42BPB	0.251193	8.74688	2.85801	0.00643571	0.0228296	-2.95725
SULT1B1	0.3816	9.21103	2.85781	0.006439	0.0228378	-2.95772
STMN1	-0.13885	6.75054	-2.85735	0.00644691	0.0228624	-2.95884
LRRC75A-AS1	-0.156921	9.52207	-2.85726	0.00644849	0.0228645	-2.95906
SARDH	0.131454	7.07596	2.85708	0.00645164	0.0228715	-2.95951
CHIC1	-0.287543	7.6752	-2.85703	0.00645243	0.0228715	-2.95962
LRRC37B	-0.17385	9.71272	-2.85695	0.00645387	0.0228732	-2.95983
C1QTNF3	-0.187832	7.01547	-2.85688	0.006455	0.0228737	-2.95999
MIR27B	-0.230707	5.78307	-2.85675	0.0064573	0.0228783	-2.96031
S100G	-0.1861	3.22785	-2.85669	0.00645826	0.0228783	-2.96045
CYFIP1	0.2298	8.67241	2.85625	0.00646589	0.0229018	-2.96153
LRRC59	0.177264	10.2164	2.85549	0.00647892	0.0229445	-2.96337
SLCO4A1	0.166811	6.64209	2.85511	0.00648552	0.0229644	-2.9643
PHF19	0.163514	8.5806	2.85495	0.00648814	0.0229702	-2.96467
C15orf52	0.131371	6.49824	2.85488	0.00648949	0.0229714	-2.96486
RN7SL564P	-0.214243	9.57454	-2.85469	0.00649263	0.0229775	-2.9653
RNU6-363P	-0.157661	3.83501	-2.85466	0.00649318	0.0229775	-2.96538
IPO11	-0.170232	8.26825	-2.85431	0.00649933	0.0229958	-2.96624
NPM2	0.17745	6.42754	2.85422	0.00650074	0.0229973	-2.96644
NFS1	0.103032	8.58516	2.85383	0.00650754	0.0230138	-2.9674
SCARF1	0.149479	7.97401	2.85375	0.00650893	0.0230138	-2.96759
COQ10B	-0.140496	9.37454	-2.85374	0.00650919	0.0230138	-2.96763
BANF1P3	0.282414	9.62801	2.85373	0.00650934	0.0230138	-2.96765
SLC35B3	-0.1732	7.79435	-2.85325	0.00651753	0.0230392	-2.9688
HES6	0.128814	6.9927	2.85293	0.00652319	0.0230557	-2.96959
BATF	0.169561	7.65601	2.85285	0.00652455	0.023057	-2.96978
TMA16	-0.224068	7.51084	-2.85255	0.0065298	0.0230721	-2.97052
SNORA75	-0.475879	9.52345	-2.85247	0.00653117	0.0230734	-2.97071
ASIP	-0.152571	7.02316	-2.85216	0.00653657	0.023089	-2.97147
TXNRD1	-0.142057	8.20542	-2.85208	0.00653795	0.0230904	-2.97166
DHX37	0.123364	7.88154	2.85169	0.00654473	0.0231108	-2.97261
OLIG2	0.16085	6.07515	2.85132	0.00655107	0.0231285	-2.97349
MRPL20	-0.110929	8.50148	-2.85129	0.00655171	0.0231285	-2.97358
GYPC	0.164682	8.50992	2.85077	0.00656061	0.0231556	-2.97482
RNU4-26P	-0.184471	4.21389	-2.85073	0.00656139	0.0231556	-2.97493
MIR509-1	-0.136814	4.04664	-2.85039	0.0065673	0.023173	-2.97575
TMEM174	0.176211	4.1275	2.85015	0.0065715	0.0231843	-2.97634
RNU6-862P	-0.260061	7.15645	-2.85003	0.00657365	0.0231857	-2.97664
NANOS2	0.154232	6.94073	2.85001	0.00657388	0.0231857	-2.97667
PRKCA	0.262386	9.49086	2.8497	0.00657938	0.0232015	-2.97743
SNORD4A	-0.307714	8.74362	-2.84956	0.00658177	0.0232052	-2.97777
ZC3H13	-0.107821	8.77303	-2.84953	0.00658239	0.0232052	-2.97785
B4GALT4	-0.236857	7.11017	-2.84915	0.00658893	0.0232186	-2.97876
SULT6B1	-0.178718	3.50575	-2.84912	0.00658941	0.0232186	-2.97883
PRRT1	0.139732	7.23358	2.84909	0.00658999	0.0232186	-2.97891
CCL24	0.144239	6.61004	2.84908	0.00659018	0.0232186	-2.97893
SULT2B1	0.180186	6.84977	2.84782	0.00661233	0.0232931	-2.982
RNU4-43P	-0.148854	2.34879	-2.84762	0.00661587	0.023302	-2.98249
IGIP	-0.268461	7.4775	-2.84744	0.00661902	0.0233096	-2.98293
HSD17B4	-0.186629	8.95227	-2.84697	0.00662724	0.023335	-2.98406
RRAGB	-0.168804	7.69935	-2.84655	0.00663461	0.0233574	-2.98508
RNY4P10	-0.234825	4.78515	-2.84588	0.00664633	0.0233943	-2.98669
ANKIB1	-0.136346	10.436	-2.84584	0.00664708	0.0233943	-2.98679
EEF1B2P3	-0.217425	8.58113	-2.84574	0.00664893	0.0233957	-2.98705
SEMA3B	0.165082	5.89926	2.84571	0.00664948	0.0233957	-2.98712
FNBP1L	-0.320882	6.35479	-2.8455	0.00665319	0.0234052	-2.98763
RTCA	-0.154729	9.41039	-2.84518	0.0066588	0.0234214	-2.9884
USP53	-0.531657	8.23414	-2.84456	0.00666966	0.023456	-2.98989
MGMT	0.14135	8.14825	2.84424	0.00667545	0.0234728	-2.99068
HCN1	0.159607	5.38686	2.84407	0.00667834	0.0234795	-2.99108
FAM181B	0.162125	7.01671	2.84395	0.00668054	0.0234837	-2.99138
ANPEP	0.463079	10.7689	2.84288	0.00669956	0.023547	-2.99398
NAGK	0.197625	12.2009	2.84282	0.00670057	0.023547	-2.99412
LOC101060256	-0.185311	5.37333	-2.8426	0.00670444	0.023551	-2.99464
CEP70	-0.3127	6.28297	-2.8426	0.00670452	0.023551	-2.99465
PITX1	0.162686	7.1138	2.84259	0.00670475	0.023551	-2.99469
MLLT3	-0.351839	8.45366	-2.84252	0.00670597	0.0235517	-2.99485
SNORD36B	-0.325154	8.68027	-2.84208	0.00671381	0.0235757	-2.99592
RN7SL340P	0.149754	7.43879	2.84194	0.0067162	0.0235806	-2.99625
PTPRCAP	0.254629	10.4327	2.84168	0.00672092	0.0235936	-2.99689
XYLT1	0.132736	9.82168	2.84098	0.00673338	0.0236338	-2.99858
RNA5SP30	0.219871	5.70935	2.84078	0.00673698	0.0236413	-2.99907
RRAD	0.142854	5.72734	2.84074	0.00673756	0.0236413	-2.99915
GSC2	0.16405	7.70446	2.84048	0.00674232	0.0236499	-2.99979
PTPN22	-0.238721	9.52824	-2.84044	0.00674304	0.0236499	-2.99989
TEX43	-0.149079	3.90869	-2.84041	0.00674352	0.0236499	-2.99996
KCNS2	0.151004	6.05968	2.84038	0.00674406	0.0236499	-3.00003
ZNF616	-0.150443	6.43735	-2.83934	0.00676271	0.0237117	-3.00255
TAS2R41	-0.370536	7.53343	-2.83868	0.00677453	0.0237496	-3.00415
CDH17	0.162304	4.57739	2.83818	0.0067835	0.0237775	-3.00536
AFG3L2	-0.119293	7.89533	-2.83791	0.00678837	0.0237909	-3.00601
CDS2	-0.108961	10.4124	-2.83759	0.00679415	0.0238076	-3.00679
RN7SKP189	-0.176871	6.64181	-2.8374	0.00679759	0.0238142	-3.00725
SGMS2	-0.315768	8.85358	-2.83737	0.00679808	0.0238142	-3.00732
SNTB2	-0.202557	9.2785	-2.8359	0.00682458	0.0239008	-3.01087
DDX23	0.131436	9.83682	2.83589	0.00682485	0.0239008	-3.01091
PNRC1	0.134979	10.9931	2.83556	0.00683084	0.0239182	-3.01171
CYS1	0.172118	8.81008	2.83518	0.00683759	0.0239383	-3.01261
THUMPD2	-0.189479	7.62402	-2.8349	0.00684277	0.0239528	-3.0133
CAMK2A	0.127071	6.87734	2.83443	0.00685119	0.0239763	-3.01442
RCL1	-0.195146	7.70749	-2.83441	0.00685156	0.0239763	-3.01447
TUBB4B	0.227379	10.4378	2.83432	0.00685318	0.0239784	-3.01469
PRKCQ	-0.355446	10.2074	-2.83401	0.00685886	0.0239947	-3.01545
FAM215A	0.157657	8.35238	2.83381	0.00686255	0.0240005	-3.01594
SOX17	0.180636	7.252	2.83378	0.00686304	0.0240005	-3.016
YWHAQ	-0.143221	11.5453	-2.83375	0.00686362	0.0240005	-3.01608
NPTX1	0.13125	6.82482	2.83335	0.00687091	0.024019	-3.01705
METTL21B	0.184086	6.73954	2.83334	0.00687096	0.024019	-3.01706
RNU6-697P	-0.229729	2.28073	-2.8329	0.00687911	0.0240423	-3.01814
NTN5	0.143232	6.85429	2.83286	0.0068797	0.0240423	-3.01822
HES7	0.157421	6.75393	2.83276	0.00688153	0.0240433	-3.01846
TMEM8B	0.147804	7.64333	2.83274	0.00688204	0.0240433	-3.01853
LMCD1	0.130714	7.02438	2.83235	0.00688901	0.024064	-3.01945
LMAN1L	0.159646	6.69622	2.83192	0.00689693	0.0240881	-3.0205
RN7SL625P	-0.221439	4.87962	-2.83165	0.00690193	0.0241019	-3.02116
TMEM222	0.135629	8.31555	2.8314	0.00690638	0.0241139	-3.02175
ANKRD13B	0.131289	6.6815	2.83122	0.00690967	0.0241217	-3.02219
ZNF318	0.130075	8.50285	2.83061	0.00692079	0.024157	-3.02366
FAM86JP	0.138832	7.71044	2.83048	0.00692318	0.0241617	-3.02397
NAV1	0.209789	7.50627	2.8301	0.00693019	0.0241825	-3.0249
EHMT1	0.0987071	8.96433	2.82971	0.00693745	0.0242042	-3.02585
RNU6-576P	-0.137086	2.46806	-2.82863	0.00695728	0.0242698	-3.02846
SLC6A9	0.1257	6.99346	2.82837	0.00696207	0.0242828	-3.02909
ABHD2	0.125714	10.3386	2.82699	0.00698745	0.0243677	-3.03241
RNU6-344P	-0.207343	6.08346	-2.82656	0.00699532	0.0243915	-3.03344
SPRYD7	-0.113404	7.1891	-2.82646	0.0069973	0.0243948	-3.03369
LINC00334	0.208539	6.47942	2.8248	0.00702804	0.0244983	-3.0377
RNU6-493P	-0.315143	3.1882	-2.82463	0.00703109	0.0245052	-3.03809
JPH4	0.147679	7.66315	2.82458	0.00703213	0.0245052	-3.03823
SLC7A11	-0.324086	5.36531	-2.82442	0.00703504	0.0245117	-3.03861
FEM1A	0.155254	7.53116	2.82377	0.00704719	0.0245504	-3.04018
UTS2B	-0.241786	4.06839	-2.82362	0.00704995	0.0245563	-3.04054
TXN	-0.281118	8.15151	-2.82355	0.00705127	0.0245572	-3.04071
GAS1	0.172154	6.93965	2.82346	0.00705287	0.0245591	-3.04092
MGST1	0.429893	8.31773	2.82334	0.00705514	0.0245622	-3.04121
NRG2	0.126482	7.93538	2.82326	0.00705665	0.0245622	-3.0414
KRT17P2	0.142179	7.41691	2.82317	0.0070583	0.0245622	-3.04162
TCEA2	0.144046	8.20335	2.82317	0.00705834	0.0245622	-3.04162
ANKRD49	-0.244782	8.56115	-2.82313	0.00705902	0.0245622	-3.04171
PRSS22	0.13385	7.42805	2.823	0.00706161	0.0245651	-3.04205
PRSS36	0.126646	7.45793	2.82291	0.00706329	0.0245651	-3.04226
EMX1	0.144489	7.574	2.82288	0.0070638	0.0245651	-3.04233
RN7SL268P	0.2153	5.41303	2.82286	0.00706406	0.0245651	-3.04236
FEZF1	0.140671	6.5655	2.8223	0.00707456	0.0245979	-3.04372
FOXD2	0.149475	6.57617	2.82196	0.007081	0.0246166	-3.04455
RSRP1	-0.182536	9.52915	-2.82127	0.00709394	0.0246579	-3.04622
IFIH1	-0.224857	8.20069	-2.82099	0.0070992	0.0246725	-3.04689
ARHGAP33	0.132646	7.5465	2.82082	0.0071024	0.02468	-3.0473
FDX1	-0.118457	8.06504	-2.82033	0.00711151	0.0247079	-3.04847
TIMM8A	-0.259825	6.80015	-2.82025	0.00711298	0.0247094	-3.04866
EFHC2	-0.402425	6.43109	-2.8199	0.00711952	0.0247284	-3.0495
ARHGAP30	0.142789	9.36876	2.81976	0.0071223	0.0247344	-3.04986
TCF7L1	0.123554	6.7805	2.81949	0.00712736	0.0247465	-3.05051
POGZ	0.129189	10.146	2.81946	0.00712792	0.0247465	-3.05058
LINC00602	0.150307	6.23397	2.81928	0.00713134	0.0247547	-3.05101
TRIM10	0.126646	6.02143	2.81909	0.00713486	0.0247632	-3.05146
REXO1L2P	0.150704	7.09195	2.81896	0.00713735	0.0247682	-3.05178
CARHSP1	0.122989	8.53979	2.81883	0.00713967	0.0247725	-3.05208
DEPDC1	-0.182261	3.41289	-2.81834	0.00714897	0.0248011	-3.05327
NCR1	-0.435414	8.67734	-2.81809	0.00715361	0.0248135	-3.05386
RNU6-801P	-0.192861	2.91658	-2.81797	0.00715596	0.024818	-3.05416
CALML3	0.167439	6.57219	2.81768	0.00716143	0.0248332	-3.05486
OSM	0.229618	7.22946	2.81669	0.00718016	0.0248945	-3.05724
RNF25	0.160161	7.6638	2.8162	0.00718952	0.0249232	-3.05843
B4GALT7	0.115479	8.4925	2.81522	0.00720804	0.0249837	-3.06078
ACTR10	-0.202261	8.31993	-2.81436	0.00722446	0.0250369	-3.06285
APOBEC3F	0.187704	8.95579	2.81423	0.00722688	0.0250416	-3.06316
DACH1	0.276154	6.52907	2.81408	0.00722986	0.0250445	-3.06353
TRMT61A	0.128811	7.3904	2.81408	0.00722987	0.0250445	-3.06354
OXT	0.1608	7.69416	2.81367	0.00723759	0.0250675	-3.06451
OSR2	0.152964	6.16701	2.81361	0.00723875	0.0250678	-3.06466
PLK5	0.123675	6.43326	2.81303	0.00724983	0.0251024	-3.06605
NLRP12	0.293061	9.68379	2.81266	0.00725682	0.0251229	-3.06693
PEX26	0.104111	8.70591	2.81216	0.00726655	0.0251529	-3.06815
USP32P3	-0.267518	8.60084	-2.81098	0.00728923	0.0252276	-3.07099
RNU6-105P	-0.200614	2.79858	-2.81084	0.00729177	0.0252301	-3.07131
STOM	-0.253	10.3855	-2.81083	0.0072921	0.0252301	-3.07135
ZNF585B	-0.238325	7.54913	-2.81071	0.00729429	0.0252339	-3.07163
ERICH1	-0.163036	8.63527	-2.81007	0.00730662	0.0252728	-3.07317
OVOL1	0.173325	6.64575	2.81001	0.00730783	0.0252732	-3.07332
BEGAIN	0.144907	6.45176	2.80902	0.0073269	0.0253354	-3.0757
NKD1	0.127804	6.74667	2.80873	0.00733244	0.0253508	-3.07639
SARAF	-0.136161	11.2205	-2.80836	0.00733963	0.0253719	-3.07728
ZNF598	0.120461	7.78932	2.8081	0.00734459	0.0253853	-3.0779
RHBDD3	0.133482	7.7312	2.8074	0.00735821	0.0254286	-3.07959
ASPRV1	0.118993	6.38344	2.80675	0.00737077	0.0254682	-3.08114
UBE2J1	0.227757	10.7235	2.80669	0.00737204	0.0254688	-3.0813
CD320	0.139836	8.07017	2.80614	0.00738267	0.0254987	-3.08261
DISP2	0.139189	6.86379	2.80613	0.00738287	0.0254987	-3.08264
CCNJL	0.226261	7.8598	2.80583	0.00738863	0.0255148	-3.08335
DCTN5	-0.186232	9.9675	-2.80572	0.00739086	0.0255187	-3.08362
PDHA1	-0.153707	8.65924	-2.80518	0.0074013	0.0255508	-3.08491
MYH4	0.154989	4.33599	2.80513	0.00740234	0.0255508	-3.08504
CISH	0.326654	9.14975	2.80482	0.00740834	0.0255658	-3.08578
AHCY	0.150021	8.31511	2.80479	0.00740888	0.0255658	-3.08584
RFTN1	-0.150054	9.51962	-2.80456	0.00741356	0.0255781	-3.08642
PHF23	0.145018	8.05966	2.80394	0.0074256	0.0256134	-3.0879
PGGT1B	-0.170668	9.31788	-2.80385	0.00742726	0.0256134	-3.0881
DMRTC2	0.144271	6.92741	2.80384	0.00742755	0.0256134	-3.08814
CNGB1	0.125593	6.85523	2.80381	0.00742817	0.0256134	-3.08822
CBS	0.151671	6.55633	2.80365	0.00743115	0.0256199	-3.08858
NFIX	0.176307	7.47827	2.8032	0.0074401	0.0256469	-3.08968
SAPCD2	0.128904	7.38681	2.80271	0.00744962	0.0256729	-3.09084
KLHL41	0.124146	4.61029	2.8027	0.00744983	0.0256729	-3.09087
SPTSSB	-0.264325	6.07921	-2.8025	0.00745387	0.0256828	-3.09136
RN7SL93P	0.258682	4.6409	2.80244	0.0074549	0.0256828	-3.09149
EIF2S2	-0.174182	8.61154	-2.80227	0.00745832	0.0256907	-3.09191
RABAC1	0.172546	9.23144	2.80208	0.00746206	0.0256998	-3.09237
LIG3	0.0958786	8.90616	2.80192	0.00746515	0.0257045	-3.09274
RN7SL833P	-0.171796	6.54271	-2.8019	0.00746563	0.0257045	-3.0928
KCNN3	0.171211	6.66506	2.8015	0.00747343	0.0257276	-3.09375
EFNB3	0.162057	6.72151	2.80109	0.0074815	0.0257492	-3.09474
HIC1	0.162439	7.52712	2.80107	0.00748192	0.0257492	-3.09479
HMOX1	0.276689	10.2571	2.80048	0.00749351	0.0257853	-3.0962
PPIP5K1	0.157686	8.44358	2.80033	0.00749651	0.0257918	-3.09656
SF3B6	-0.180289	8.74865	-2.80014	0.00750014	0.0258005	-3.09701
TCAIM	-0.152736	7.88467	-2.80001	0.0075028	0.0258025	-3.09733
CDK5R2	0.142546	7.45635	2.8	0.00750294	0.0258025	-3.09735
TPPP3	0.339121	8.20277	2.79983	0.00750623	0.02581	-3.09775
C15orf56	0.135982	7.49147	2.79977	0.00750746	0.0258104	-3.09789
NAGS	0.139568	7.59562	2.79953	0.0075123	0.0258233	-3.09848
ABCD2	-0.417504	8.98961	-2.79912	0.00752028	0.0258469	-3.09945
MEFV	0.254825	9.30916	2.799	0.00752277	0.0258516	-3.09975
ZCCHC17	-0.175729	7.9261	-2.79888	0.00752506	0.0258557	-3.10003
TMEM251	0.113046	8.82748	2.79877	0.00752738	0.0258598	-3.10031
RHOV	0.138886	7.92847	2.7987	0.00752872	0.0258606	-3.10047
C12orf66	-0.168989	7.533	-2.7986	0.00753071	0.0258636	-3.10071
ZNF350	-0.157664	8.29463	-2.79836	0.00753545	0.0258761	-3.10129
GRHL3	0.107039	6.33144	2.79775	0.00754749	0.0259137	-3.10274
HAS2	0.178486	5.15972	2.79762	0.00755014	0.0259189	-3.10306
RNA5SP490	-0.175536	6.30388	-2.79736	0.00755526	0.0259327	-3.10368
DARS2	-0.137164	7.84366	-2.79699	0.00756266	0.0259526	-3.10457
CA3	0.166111	6.79762	2.79695	0.0075633	0.0259526	-3.10465
RNU6-272P	-0.135086	7.2803	-2.79664	0.00756965	0.0259706	-3.10541
ZNF280C	-0.208268	8.20205	-2.79623	0.00757771	0.0259944	-3.10638
FAM27C	0.143518	8.09567	2.79604	0.00758147	0.0260035	-3.10684
EIF4G1	0.157136	9.29374	2.79592	0.00758393	0.0260073	-3.10713
NPAS4	0.153543	6.11681	2.79583	0.00758571	0.0260073	-3.10735
OR5B3	-0.199296	4.64984	-2.79582	0.00758592	0.0260073	-3.10737
RPGRIP1L	-0.281546	5.74151	-2.79568	0.0075886	0.0260126	-3.10769
LZTS1	0.161243	6.95368	2.79524	0.00759743	0.0260391	-3.10875
CCDC85B	0.161343	8.07325	2.79497	0.00760282	0.0260537	-3.1094
LINC00937	0.174096	9.09359	2.79409	0.00762038	0.0261101	-3.1115
HS3ST2	0.137421	6.95489	2.79367	0.00762887	0.0261353	-3.11252
MUC2	0.122243	6.56707	2.79357	0.00763078	0.026138	-3.11274
TIMM13	0.141514	7.16002	2.79351	0.00763201	0.0261384	-3.11289
MAP7D1	0.153861	9.06414	2.79329	0.0076364	0.0261495	-3.11342
AIF1	0.259636	10.2162	2.79317	0.00763898	0.0261545	-3.11372
CSNK1D	0.111721	10.7423	2.7926	0.00765036	0.0261897	-3.11508
MYO7B	0.263311	7.19266	2.79236	0.00765511	0.0262021	-3.11565
LANCL1	-0.229993	8.97682	-2.79219	0.00765865	0.026209	-3.11607
ZNF611	-0.175604	7.4679	-2.79215	0.00765937	0.026209	-3.11615
HPRT1	-0.199307	7.83439	-2.79174	0.00766765	0.0262335	-3.11714
GNL2	-0.150357	9.06618	-2.79166	0.00766921	0.0262349	-3.11732
UQCRBP1	-0.197279	6.62031	-2.79115	0.00767947	0.0262662	-3.11854
TMEM176A	1.16469	9.73506	2.79095	0.00768359	0.0262736	-3.11903
CIRBP	-0.172236	10.7966	-2.79089	0.00768471	0.0262736	-3.11916
CYGB	0.183325	7.03752	2.79088	0.00768501	0.0262736	-3.1192
RN7SL483P	-0.2103	7.85374	-2.79072	0.00768811	0.0262803	-3.11957
NDUFV2	-0.202061	9.34919	-2.79026	0.00769743	0.0263074	-3.12067
ANKRD46	-0.170982	7.88237	-2.79022	0.0076983	0.0263074	-3.12077
RNPS1	0.106514	10.5045	2.79014	0.0077	0.0263094	-3.12097
NAIF1	0.126957	7.01232	2.78993	0.00770427	0.0263201	-3.12148
HAMP	0.122032	6.71201	2.78909	0.0077212	0.0263726	-3.12348
PSMD13	-0.191275	8.76428	-2.78905	0.0077219	0.0263726	-3.12356
RNA5SP492	0.154886	5.55349	2.78884	0.00772634	0.0263839	-3.12409
STX10	0.238946	9.25142	2.78858	0.00773158	0.0263979	-3.1247
KRTAP10-3	0.185361	7.18734	2.78851	0.0077329	0.0263986	-3.12486
ACSL5	-0.146893	10.262	-2.78832	0.00773689	0.0264083	-3.12533
GLTSCR1L	-0.130868	9.72978	-2.78753	0.00775289	0.026459	-3.12721
C1orf122	0.195282	8.08672	2.78733	0.0077569	0.0264689	-3.12768
APOBEC3A	0.349471	10.7948	2.78694	0.00776491	0.0264897	-3.12862
RAB18	-0.2314	8.93645	-2.78692	0.00776529	0.0264897	-3.12867
BRIP1	-0.299579	6.03091	-2.78683	0.00776708	0.026492	-3.12888
RN7SL253P	-0.380057	6.51329	-2.78607	0.00778256	0.02654	-3.13069
C16orf82	0.130939	6.90296	2.78598	0.00778452	0.02654	-3.13092
DFFA	0.135796	8.4402	2.78594	0.00778522	0.02654	-3.131
LINC00087	0.142654	6.68294	2.78587	0.00778668	0.02654	-3.13117
AGXT2	0.167332	5.62252	2.78586	0.00778687	0.02654	-3.13119
DIMT1	-0.208457	8.45608	-2.78574	0.00778943	0.0265449	-3.13149
PPP2R1B	-0.157168	9.13654	-2.78502	0.007804	0.0265907	-3.1332
USP37	-0.16615	7.97035	-2.78474	0.0078099	0.0266069	-3.13388
C8orf59	-0.204418	6.96357	-2.78465	0.00781159	0.0266087	-3.13408
CACNA1H	0.123593	7.00378	2.7843	0.0078188	0.0266294	-3.13492
HNF1B	0.173764	5.45336	2.78406	0.00782383	0.0266426	-3.13551
C17orf82	0.155111	6.44856	2.78363	0.00783268	0.0266689	-3.13654
ZNF705D	-0.166379	4.50232	-2.78337	0.00783795	0.0266827	-3.13715
GORAB	-0.174014	7.72091	-2.78329	0.00783949	0.0266827	-3.13733
AKR1C4	-0.171829	4.13386	-2.78326	0.00784019	0.0266827	-3.13741
ZNF507	-0.305179	8.44227	-2.78306	0.00784434	0.0266915	-3.13789
PEX11B	0.108086	10.1744	2.78302	0.00784505	0.0266915	-3.13797
RNU6-1085P	-0.217089	4.66198	-2.78294	0.00784678	0.0266935	-3.13817
PNPLA7	0.168489	7.47645	2.78286	0.00784839	0.0266951	-3.13836
GALNT6	0.166696	8.05228	2.78266	0.00785262	0.0267055	-3.13885
AMMECR1L	-0.149493	7.88599	-2.78232	0.00785951	0.0267251	-3.13965
HBM	0.162218	6.90625	2.78226	0.00786067	0.0267251	-3.13979
ALMS1	-0.191271	8.57424	-2.78216	0.0078628	0.0267278	-3.14003
RNU6-1004P	-0.304796	5.41875	-2.78212	0.00786373	0.0267278	-3.14014
RNF149	-0.155807	10.7098	-2.78175	0.00787136	0.0267465	-3.14102
OR52K2	0.317904	7.88081	2.78174	0.00787154	0.0267465	-3.14104
SIM2	0.149157	6.57791	2.78141	0.00787837	0.0267658	-3.14183
MASTL	-0.251707	8.58881	-2.78111	0.00788443	0.0267825	-3.14253
ZNF622	-0.158154	7.39034	-2.78042	0.00789869	0.0268253	-3.14418
C19orf40	-0.149186	6.75711	-2.78039	0.00789934	0.0268253	-3.14425
PKMYT1	0.1707	6.6426	2.78006	0.00790628	0.026845	-3.14505
DECR2	0.112111	7.24246	2.77994	0.00790881	0.0268496	-3.14534
RASL10B	0.145954	7.29617	2.77978	0.00791193	0.0268563	-3.1457
L3MBTL4	-0.285832	7.13803	-2.77972	0.00791333	0.0268571	-3.14586
SFMBT2	-0.178379	9.84777	-2.7796	0.00791567	0.0268592	-3.14613
LRFN1	0.147475	7.31857	2.77958	0.00791623	0.0268592	-3.1462
KIAA0513	0.206864	9.41647	2.77926	0.00792277	0.0268775	-3.14695
LOC642648	0.137111	8.66388	2.7792	0.00792402	0.0268778	-3.14709
VASH1	0.295204	8.56594	2.77911	0.007926	0.0268806	-3.14732
KHNYN	0.126861	8.27505	2.77702	0.0079695	0.0270213	-3.15231
PAQR4	0.135775	8.46579	2.777	0.00796982	0.0270213	-3.15234
FAM127A	0.210857	8.8453	2.77621	0.00798637	0.0270735	-3.15423
THRA	0.232957	9.2377	2.77615	0.00798761	0.0270738	-3.15437
ATF2	-0.104707	10.8199	-2.77559	0.00799932	0.0271095	-3.15571
BEST2	0.130618	5.72673	2.77548	0.00800164	0.0271134	-3.15597
ZNF682	-0.286654	6.52386	-2.77484	0.00801508	0.0271509	-3.1575
MED15	0.123525	10.823	2.77484	0.00801511	0.0271509	-3.1575
FAR1	-0.156925	9.79075	-2.77479	0.0080162	0.0271509	-3.15762
KBTBD7	-0.199696	7.4817	-2.77455	0.0080212	0.0271639	-3.15819
SNX19	0.120343	9.27246	2.77441	0.00802411	0.0271698	-3.15852
GART	-0.106343	8.44388	-2.77416	0.00802934	0.0271836	-3.15912
STX6	-0.146907	8.829	-2.77366	0.00803992	0.0272154	-3.16031
IL12RB2	-0.348843	7.12558	-2.77329	0.00804766	0.0272373	-3.16119
BCRP2	0.150014	7.20701	2.77324	0.00804871	0.0272373	-3.16131
NAPG	-0.192332	9.10501	-2.77312	0.00805114	0.0272379	-3.16158
ADAMTS2	0.379996	7.25351	2.77312	0.00805124	0.0272379	-3.16159
LOC100131756	0.207079	5.4567	2.7729	0.00805579	0.0272494	-3.16211
PYROXD1	-0.267014	9.6056	-2.77269	0.00806038	0.0272585	-3.16263
MEPCE	0.124564	8.73602	2.77266	0.00806081	0.0272585	-3.16268
POU4F2	0.131646	6.31623	2.7724	0.00806651	0.0272738	-3.16332
MIR140	-0.175471	5.86052	-2.77234	0.00806769	0.0272738	-3.16345
PEPD	0.139846	10.5946	2.77128	0.00809006	0.0273455	-3.16597
SCARNA9L	-0.427536	6.4623	-2.77094	0.00809726	0.0273658	-3.16678
LST1	0.297339	11.3489	2.77088	0.00809848	0.027366	-3.16692
FAM53A	0.118793	7.47546	2.77062	0.00810402	0.0273778	-3.16754
FUT4	0.128421	8.38604	2.77061	0.00810433	0.0273778	-3.16758
RNU6-22P	0.191568	7.40401	2.77051	0.00810636	0.0273807	-3.1678
SLC5A1	0.140611	4.98569	2.77003	0.00811661	0.0274113	-3.16895
CS	0.0987714	10.2533	2.76934	0.00813119	0.0274566	-3.17059
ECHDC3	0.235507	7.60839	2.76904	0.00813756	0.0274741	-3.1713
ZNF571	-0.240911	6.61584	-2.76779	0.00816415	0.0275599	-3.17427
RNU6-264P	0.146871	7.09838	2.76768	0.00816649	0.0275638	-3.17453
RN7SKP227	-0.18955	5.71273	-2.76761	0.00816811	0.0275653	-3.17471
ZMYND15	0.180982	7.01053	2.76737	0.00817324	0.0275786	-3.17528
ZNRF4	0.156864	6.17	2.76681	0.00818523	0.0276151	-3.17662
WDR45	0.140282	8.22052	2.76463	0.00823197	0.0277688	-3.1818
DLEU7	0.174514	8.5297	2.76449	0.00823506	0.0277751	-3.18214
ZCCHC2	0.135575	8.30538	2.76435	0.00823793	0.0277808	-3.18245
BCRP8	0.130543	7.5935	2.76398	0.00824601	0.027804	-3.18335
ALKBH4	0.108746	6.85027	2.7637	0.00825203	0.0278203	-3.18401
CD3E	0.329336	10.8159	2.76264	0.0082748	0.027893	-3.18652
LRRC55	0.1747	6.6392	2.76226	0.00828309	0.027911	-3.18743
REV3L	-0.165329	9.08513	-2.76224	0.00828356	0.027911	-3.18748
NDUFA11	0.138625	7.82822	2.76223	0.00828373	0.027911	-3.1875
ZNRF3	0.105443	6.22345	2.76184	0.00829222	0.0279356	-3.18843
PDE4C	0.119214	7.13139	2.76074	0.00831608	0.0280119	-3.19104
FLNA	0.142396	12.093	2.7601	0.00832991	0.0280545	-3.19255
TBCC	-0.140439	7.85342	-2.75996	0.00833285	0.0280603	-3.19288
CDX1	0.116471	7.2231	2.75971	0.00833844	0.0280751	-3.19349
CDKL5	0.181179	7.92457	2.75892	0.00835562	0.0281289	-3.19536
BCKDHB	-0.259004	8.28142	-2.75794	0.0083769	0.0281964	-3.19767
EVA1B	0.122021	8.46235	2.75722	0.00839284	0.028245	-3.1994
SWT1	-0.224386	7.7312	-2.75717	0.00839374	0.028245	-3.1995
RNU4-52P	0.149939	5.76016	2.75697	0.00839823	0.028256	-3.19998
RAP2B	-0.151054	9.95451	-2.75672	0.00840362	0.02827	-3.20057
LOC554223	0.137211	7.43392	2.75601	0.00841931	0.0283187	-3.20226
RN7SKP298	-0.130729	2.74486	-2.75504	0.00844064	0.0283864	-3.20456
MRPL44	-0.20345	7.24657	-2.75479	0.00844603	0.0284004	-3.20514
VEGFB	0.161382	8.04467	2.75437	0.00845528	0.0284251	-3.20614
TCTN2	-0.253739	7.18683	-2.75435	0.00845583	0.0284251	-3.2062
EIF2B1	-0.106221	9.89618	-2.75389	0.00846593	0.028455	-3.20728
RNU6-366P	-0.131496	2.99231	-2.75357	0.00847293	0.0284744	-3.20803
EGF	-0.537979	6.26307	-2.75348	0.00847492	0.028477	-3.20825
PRCC	0.137171	9.24508	2.75337	0.00847741	0.0284813	-3.20852
CCDC176	-0.196739	5.61908	-2.75304	0.00848468	0.0285016	-3.20929
RNU6-1321P	-0.214618	3.29004	-2.75287	0.00848843	0.0285101	-3.2097
ITM2B	-0.138936	11.8534	-2.75261	0.00849429	0.0285256	-3.21032
CMSS1	-0.265836	7.82884	-2.75224	0.00850234	0.0285486	-3.21119
GSTM1	0.952018	8.25701	2.75161	0.00851639	0.0285916	-3.21269
LOC102725104	-0.65465	5.85452	-2.75144	0.00852013	0.0286001	-3.21309
MGC16025	0.163468	8.2406	2.75138	0.00852161	0.0286009	-3.21324
LINC01089	0.221179	8.84552	2.7513	0.00852328	0.0286024	-3.21342
CGNL1	0.153314	5.595	2.75093	0.00853153	0.028626	-3.2143
TEFM	-0.165075	8.18446	-2.75063	0.00853813	0.028644	-3.215
RAP1A	-0.188946	9.50205	-2.75052	0.00854067	0.0286484	-3.21527
LY6H	0.132768	7.62025	2.74998	0.00855255	0.0286801	-3.21654
RNU6-337P	-0.170721	6.04782	-2.74998	0.00855259	0.0286801	-3.21654
USP38	-0.132736	9.16545	-2.74981	0.00855641	0.0286888	-3.21695
WNT4	0.138611	6.82908	2.74951	0.00856315	0.0287072	-3.21766
TSR3	0.116275	7.58059	2.74943	0.00856488	0.0287089	-3.21785
VAT1L	0.148918	5.45051	2.74906	0.00857309	0.0287323	-3.21872
SAFB	-0.113921	9.67297	-2.74805	0.00859579	0.0288042	-3.22112
PRPF31	0.115589	8.5548	2.74782	0.0086009	0.0288172	-3.22166
ME2	-0.127914	10.318	-2.7477	0.00860348	0.0288217	-3.22193
KIAA0391	-0.137593	9.31493	-2.74745	0.0086092	0.0288367	-3.22254
IMPG2	-0.172182	6.15971	-2.74714	0.00861608	0.0288556	-3.22326
TMEM60	-0.189475	7.84108	-2.74704	0.00861844	0.0288594	-3.22351
PAIP1	-0.126389	7.92863	-2.74688	0.00862188	0.0288668	-3.22388
RNU6-369P	0.14305	3.0781	2.74593	0.00864339	0.0289346	-3.22614
MTND4P1	-0.121396	2.02099	-2.74487	0.00866722	0.0290079	-3.22864
B3GALTL	-0.2147	6.6442	-2.74484	0.00866778	0.0290079	-3.2287
OPLAH	0.171646	7.26539	2.74415	0.00868338	0.0290538	-3.23034
ANKRD16	0.130775	6.43248	2.74413	0.00868398	0.0290538	-3.2304
OR8D1	-0.189036	4.71439	-2.74399	0.00868696	0.0290596	-3.23071
RNU6-804P	-0.186293	3.51749	-2.74355	0.00869692	0.0290848	-3.23175
LRIF1	-0.217646	7.71595	-2.74355	0.008697	0.0290848	-3.23176
TLR7	0.30345	9.24905	2.74324	0.00870411	0.0291044	-3.2325
ASB15	0.160521	4.71502	2.74306	0.00870811	0.0291137	-3.23292
AP1G1	-0.0961679	10.5267	-2.74257	0.00871931	0.0291469	-3.23409
SMIM11	-0.133046	8.68984	-2.74208	0.00873031	0.0291795	-3.23523
PFN3	0.143936	7.26673	2.74194	0.00873348	0.0291829	-3.23556
FAM213A	-0.143139	6.61508	-2.74193	0.00873382	0.0291829	-3.2356
TNNI1	0.146614	7.13938	2.74172	0.0087385	0.0291943	-3.23608
C21orf90	0.1608	6.65234	2.7413	0.008748	0.02922	-3.23707
MCCC2	-0.157343	8.43198	-2.74127	0.00874869	0.02922	-3.23714
NPB	0.118182	7.76611	2.74078	0.00875988	0.0292531	-3.2383
GNRH2	0.147743	7.21945	2.74063	0.00876339	0.0292607	-3.23867
TMEM229B	0.277139	7.58627	2.7405	0.00876627	0.0292661	-3.23897
ZNF17	-0.172389	7.03123	-2.74032	0.00877032	0.0292754	-3.23939
KCNAB2	0.111293	10.8142	2.74027	0.00877157	0.0292754	-3.23952
TOLLIP	0.152207	9.04408	2.73991	0.00877976	0.0292913	-3.24036
RNU2-17P	-0.207268	4.50485	-2.7399	0.00877988	0.0292913	-3.24038
CENPL	-0.159936	6.32498	-2.73989	0.00878009	0.0292913	-3.2404
ABHD10	-0.150668	8.00193	-2.73965	0.00878574	0.0293059	-3.24098
SNAI3-AS1	0.199814	6.43881	2.73957	0.00878754	0.0293077	-3.24117
SLC6A17	0.156021	5.85163	2.73951	0.00878881	0.0293078	-3.2413
VAV1	0.113882	10.2241	2.7384	0.00881414	0.0293866	-3.24391
GNLY	-0.405407	10.971	-2.73834	0.00881557	0.0293866	-3.24406
AMFR	-0.101489	9.75115	-2.73831	0.00881624	0.0293866	-3.24413
ZFHX2	0.129143	6.46201	2.73756	0.00883354	0.02944	-3.24591
LOC400943	0.149404	6.14467	2.7375	0.00883478	0.02944	-3.24604
C21orf2	0.123036	7.91267	2.73744	0.00883628	0.0294408	-3.24619
OR3A4P	0.163118	5.9514	2.73729	0.00883975	0.0294482	-3.24655
SYS1	0.125914	9.22656	2.73692	0.00884826	0.0294723	-3.24742
MUCL1	0.145979	5.74563	2.73662	0.00885516	0.0294882	-3.24813
MORN4	0.152661	5.50167	2.7366	0.00885557	0.0294882	-3.24817
SNORD78	-0.409104	7.64839	-2.73602	0.00886888	0.0295283	-3.24954
RNU6-554P	0.133521	6.17603	2.73583	0.00887338	0.0295319	-3.25
SLC37A1	0.132996	8.25503	2.7358	0.00887398	0.0295319	-3.25006
PPP1CC	-0.125821	11.3848	-2.73577	0.00887461	0.0295319	-3.25012
CHRNB3	-0.160893	4.6652	-2.73576	0.00887502	0.0295319	-3.25017
CLDN23	0.143064	7.6231	2.73564	0.00887767	0.0295365	-3.25044
SFT2D2	-0.167207	10.328	-2.73535	0.00888429	0.0295543	-3.25112
VDAC3	-0.155743	10.7267	-2.73522	0.00888726	0.0295599	-3.25142
RNU6-563P	-0.159918	6.40752	-2.73507	0.00889075	0.0295673	-3.25178
SRFBP1	-0.151118	8.90702	-2.73462	0.00890124	0.029598	-3.25285
RNU6-837P	-0.136839	2.65525	-2.73429	0.00890877	0.0296188	-3.25361
STRA13	0.151054	8.24126	2.73423	0.00891028	0.0296196	-3.25377
MTNR1B	0.164571	6.86559	2.73369	0.00892284	0.0296479	-3.25505
HDGFRP2	0.123629	7.62497	2.73365	0.00892357	0.0296479	-3.25512
PATL1	0.157657	10.8706	2.73361	0.00892463	0.0296479	-3.25523
ADAMTS8	0.125689	6.52157	2.7336	0.00892481	0.0296479	-3.25525
RNU6-160P	0.144389	2.6103	2.73359	0.00892515	0.0296479	-3.25528
ECHS1	-0.131671	8.56849	-2.73333	0.00893111	0.0296635	-3.25589
HMCES	-0.175668	8.63679	-2.73313	0.00893574	0.0296746	-3.25636
RNU6-101P	-0.350582	5.85883	-2.7329	0.00894109	0.0296881	-3.2569
STK10	0.127782	10.9341	2.73258	0.00894841	0.029703	-3.25765
DDR1	0.141654	7.01289	2.73255	0.00894915	0.029703	-3.25772
ARFIP2	0.133607	8.04672	2.73253	0.00894959	0.029703	-3.25777
SUDS3	-0.110714	8.44279	-2.73249	0.00895067	0.029703	-3.25787
RNU6-1322P	-0.227596	6.68979	-2.73234	0.008954	0.029708	-3.25821
ZNF628	0.129511	7.67618	2.73231	0.00895471	0.029708	-3.25828
ZSCAN12	-0.163032	6.76324	-2.73221	0.0089572	0.029712	-3.25854
ADAM28	-0.290704	8.85817	-2.73174	0.00896799	0.0297436	-3.25963
IPO4	0.134032	8.39635	2.73168	0.00896951	0.0297444	-3.25978
LFNG	0.214168	9.62406	2.73068	0.00899285	0.0298175	-3.26214
NDC80	-0.257011	5.875	-2.72988	0.00901137	0.0298747	-3.26401
METTL10	-0.145046	8.26249	-2.72967	0.00901637	0.029887	-3.26451
TAF1D	-0.197279	8.57528	-2.72921	0.00902718	0.0299186	-3.2656
MTIF2	-0.152579	7.72421	-2.72876	0.00903758	0.0299488	-3.26665
F2RL1	0.215839	7.73349	2.72847	0.00904446	0.0299673	-3.26734
SNED1	0.243014	7.36522	2.72831	0.00904815	0.0299753	-3.26771
LIN7B	0.124032	7.01161	2.7282	0.00905086	0.02998	-3.26798
METTL7B	0.472771	6.77366	2.72804	0.00905445	0.0299877	-3.26834
GARS	-0.116954	9.4305	-2.72785	0.00905891	0.0299982	-3.26879
ZNF302	-0.195136	8.19367	-2.72771	0.00906222	0.0300035	-3.26912
ACIN1	0.100339	9.52473	2.72768	0.0090631	0.0300035	-3.26921
RNU6-981P	-0.350439	3.83925	-2.72759	0.00906508	0.0300058	-3.26941
ZNF271	-0.221596	7.5855	-2.72737	0.00907039	0.0300191	-3.26994
ZNF525	-0.222557	10.7838	-2.7267	0.00908609	0.0300668	-3.27151
COL17A1	0.12155	6.62718	2.72635	0.00909433	0.0300898	-3.27233
CDC37	0.125704	9.79502	2.72605	0.00910146	0.0301091	-3.27304
COL13A1	0.131718	7.19135	2.72515	0.00912257	0.0301747	-3.27514
MIR29B2	-0.234196	5.80175	-2.72441	0.0091401	0.0302283	-3.27689
ANGPTL3	-0.182632	3.40692	-2.72411	0.00914731	0.0302479	-3.2776
RNU6-373P	-0.155464	4.2014	-2.72357	0.00916004	0.0302857	-3.27886
RNU11	-0.264896	7.25395	-2.72316	0.00916973	0.0303134	-3.27982
ZNF503	0.134739	6.60333	2.72258	0.00918355	0.0303548	-3.28119
SVIP	-0.330736	8.51067	-2.7221	0.009195	0.0303884	-3.28232
RIPK4	0.119464	6.53291	2.72201	0.00919709	0.0303897	-3.28253
CCL5	-0.2965	11.9134	-2.72197	0.00919801	0.0303897	-3.28262
GPER1	0.365575	7.66503	2.72187	0.00920041	0.0303933	-3.28286
HIPK4	0.133425	6.79379	2.72115	0.00921768	0.030446	-3.28456
ADRB1	0.123504	7.52056	2.721	0.00922126	0.0304535	-3.28491
LOC100130370	0.159504	7.83917	2.72053	0.00923255	0.0304865	-3.28602
RN7SKP213	-0.109582	6.00472	-2.72031	0.00923767	0.0304991	-3.28652
NKX2-1-AS1	0.131736	6.82003	2.71966	0.00925334	0.0305465	-3.28806
ARHGAP19	-0.139993	8.72086	-2.71949	0.0092574	0.0305556	-3.28846
RNU4ATAC7P	0.157664	5.23291	2.71889	0.00927183	0.0305983	-3.28987
HR	0.132946	7.39211	2.7188	0.00927391	0.0305983	-3.29008
RNU6-261P	-0.155754	2.23059	-2.71876	0.00927481	0.0305983	-3.29016
MAP4K1	0.195939	9.22697	2.71868	0.00927679	0.0305983	-3.29036
RNU6-204P	-0.203136	6.79001	-2.71868	0.00927689	0.0305983	-3.29037
RNU1-138P	-0.175504	4.539	-2.71855	0.00927987	0.0306018	-3.29066
FAM122B	-0.107136	9.0072	-2.71852	0.00928058	0.0306018	-3.29073
MT-TK	0.443443	9.89954	2.71831	0.0092858	0.0306146	-3.29124
MARCKSL1	0.104464	9.42156	2.718	0.00929322	0.0306348	-3.29196
FLJ25694	0.143768	7.07703	2.71747	0.00930594	0.0306724	-3.2932
SEMA4G	0.133729	6.5718	2.71738	0.00930803	0.0306749	-3.29341
PLEKHA4	0.107714	7.79772	2.71704	0.00931623	0.0306976	-3.29421
LUZP6	-0.142232	12.3353	-2.71694	0.00931874	0.0306989	-3.29445
TGFBI	0.263879	11.1647	2.71692	0.00931926	0.0306989	-3.2945
CHRNA5	-0.2516	5.42352	-2.7167	0.00932443	0.0307116	-3.295
RNU6-421P	-0.187414	5.97121	-2.71646	0.00933022	0.0307252	-3.29557
KIAA1407	-0.1766	6.61495	-2.71642	0.0093312	0.0307252	-3.29566
CYP2G2P	0.150086	4.67626	2.71584	0.0093453	0.0307673	-3.29703
INSIG1	-0.197411	8.95656	-2.7157	0.00934856	0.0307737	-3.29735
KCNH7	0.121379	4.90508	2.71554	0.00935241	0.030782	-3.29772
RN7SL392P	-0.181461	3.42876	-2.71537	0.00935671	0.0307918	-3.29814
COPS8	-0.183911	7.14044	-2.71517	0.00936157	0.0308034	-3.29861
ATP5J2-PTCD1	0.110289	7.40704	2.71496	0.00936644	0.0308109	-3.29908
SNX17	0.145661	10.4502	2.71496	0.0093665	0.0308109	-3.29909
OPCML	0.119532	5.2225	2.71491	0.00936781	0.0308109	-3.29922
TTC9C	-0.130286	8.26143	-2.71478	0.00937092	0.0308168	-3.29952
FAM57B	0.136596	7.50689	2.71449	0.00937784	0.0308352	-3.30019
PPARGC1B	0.207443	8.1374	2.7141	0.00938739	0.0308623	-3.30111
RPN2	0.117936	10.7399	2.71375	0.00939584	0.0308857	-3.30193
IKZF3	-0.339179	10.1767	-2.71355	0.00940086	0.0308978	-3.30241
GPRIN1	0.152586	7.16995	2.71322	0.00940891	0.0309157	-3.30319
POLR1B	-0.175011	8.15423	-2.71321	0.00940896	0.0309157	-3.30319
ESRRA	0.118096	8.12025	2.71316	0.00941032	0.0309158	-3.30332
TIGD2	-0.198229	5.95735	-2.71222	0.00943315	0.0309865	-3.30552
NUTM2A	0.127339	7.53846	2.71172	0.00944529	0.031022	-3.30669
CHDH	0.210725	6.20871	2.71158	0.0094489	0.0310295	-3.30703
MEOX1	0.148511	6.78747	2.7115	0.00945073	0.0310311	-3.30721
CCL1	0.142104	6.10754	2.71094	0.00946439	0.0310676	-3.30852
RNU6-173P	-0.137807	7.77198	-2.71094	0.00946452	0.0310676	-3.30853
MEGF11	0.140279	6.83785	2.71069	0.00947045	0.0310827	-3.3091
IFNA5	-0.17	4.98457	-2.71052	0.00947466	0.0310921	-3.3095
RNU6-1029P	-0.252614	4.21779	-2.70944	0.00950131	0.0311752	-3.31205
MIR16-1	-0.126089	3.6844	-2.70926	0.00950555	0.0311814	-3.31245
UNC13B	0.132693	6.27513	2.70921	0.0095069	0.0311814	-3.31258
PSMA2	-0.228757	9.96294	-2.7092	0.0095072	0.0311814	-3.31261
COX4I1	-0.133236	9.35457	-2.70883	0.00951628	0.0312068	-3.31348
OPHN1	-0.261004	6.7837	-2.70875	0.00951807	0.0312082	-3.31365
NPY2R	0.146354	5.86568	2.70868	0.0095198	0.0312095	-3.31381
LARP7	-0.10985	7.1555	-2.7082	0.00953175	0.0312393	-3.31495
PRELID1	0.215507	11.4469	2.70815	0.00953283	0.0312393	-3.31505
RNU6-108P	-0.209536	4.32087	-2.70815	0.0095329	0.0312393	-3.31506
SERAC1	-0.169739	7.35981	-2.70765	0.00954514	0.031275	-3.31622
SNORA14A	-0.182718	6.9141	-2.70752	0.00954854	0.0312818	-3.31655
RASGRP1	-0.298882	10.856	-2.70724	0.00955542	0.0312999	-3.3172
NOL8	-0.139718	8.87659	-2.7071	0.0095587	0.0313062	-3.31751
MID1	-0.155321	4.50916	-2.70691	0.0095636	0.0313179	-3.31797
MELK	-0.1705	5.21446	-2.70646	0.00957454	0.0313493	-3.31901
METTL1	0.170786	6.36274	2.70638	0.00957657	0.0313515	-3.3192
HIST1H3B	-0.422239	8.14736	-2.70589	0.00958883	0.0313873	-3.32036
SHROOM3	0.131625	4.95781	2.70557	0.00959652	0.031408	-3.32109
CD300LF	0.191407	9.56617	2.70516	0.0096068	0.0314372	-3.32206
KISS1	0.160011	6.54175	2.70491	0.00961295	0.031453	-3.32264
SMURF2	-0.138893	9.42448	-2.70408	0.0096335	0.0315158	-3.32458
SPDEF	0.180925	6.8003	2.70398	0.00963601	0.0315174	-3.32481
HIST1H3I	-0.205818	10.9301	-2.70396	0.0096367	0.0315174	-3.32488
INSM1	0.126061	7.91346	2.70374	0.00964197	0.0315302	-3.32537
RNA5SP520	0.166132	7.20019	2.70355	0.00964675	0.0315414	-3.32582
TTLL13	0.129675	5.74139	2.70341	0.00965026	0.0315485	-3.32615
ZKSCAN5	-0.0952786	7.28154	-2.70332	0.00965263	0.0315506	-3.32637
MRPL34	0.106468	8.57336	2.70328	0.00965362	0.0315506	-3.32647
CIDEA	0.136104	6.03827	2.70321	0.00965531	0.0315517	-3.32663
TFF3	0.0996464	6.66249	2.70315	0.00965685	0.0315523	-3.32677
RASL12	0.156936	6.61153	2.70171	0.00969261	0.0316647	-3.33012
MT-TE	-0.273996	9.76051	-2.70125	0.00970431	0.0316985	-3.33121
PDE1A	-0.130314	3.60451	-2.70034	0.00972703	0.0317682	-3.33333
CTRB2	0.143621	7.29884	2.70005	0.00973421	0.0317872	-3.334
RAC1	-0.139929	8.52006	-2.69934	0.00975205	0.031841	-3.33566
RNU6-23P	0.235757	6.67287	2.69925	0.0097543	0.0318439	-3.33587
DFNA5	0.185332	5.45309	2.69905	0.00975953	0.0318522	-3.33636
CCDC40	0.114811	6.46285	2.69905	0.00975956	0.0318522	-3.33636
TMED5	-0.131721	9.84867	-2.69891	0.00976285	0.0318584	-3.33666
OR10AC1P	0.162425	8.72118	2.69803	0.00978517	0.0319268	-3.33873
DPP8	-0.139957	9.60279	-2.69795	0.00978704	0.0319284	-3.33891
VSIG8	0.135354	6.88115	2.69786	0.00978952	0.0319314	-3.33914
LOC100288974	-0.127079	4.56248	-2.69781	0.00979068	0.0319314	-3.33924
SKA1	-0.146029	4.55952	-2.69768	0.00979389	0.0319374	-3.33954
SEL1L3	-0.305461	9.70512	-2.69753	0.00979764	0.0319426	-3.33989
LOC100130285	0.145089	8.35013	2.69749	0.00979884	0.0319426	-3.34
NPIPB9	0.170454	11.4663	2.69746	0.00979959	0.0319426	-3.34007
RPL10L	0.146357	7.25555	2.6974	0.00980111	0.0319431	-3.34021
NPR3	-0.144318	4.81289	-2.697	0.00981102	0.0319689	-3.34112
OR10A2	0.180118	4.49591	2.69697	0.00981179	0.0319689	-3.3412
ZSCAN5B	0.23445	5.34956	2.69614	0.00983294	0.0320333	-3.34315
TNFAIP8L3	0.143179	6.18438	2.69602	0.00983597	0.0320387	-3.34343
FAM151B	0.322089	7.9412	2.69576	0.00984245	0.0320554	-3.34402
WDR43	-0.175782	9.3029	-2.69567	0.00984475	0.0320584	-3.34423
INO80	-0.0941	9.32142	-2.69499	0.00986212	0.0321104	-3.34583
SBK1	0.220757	8.52559	2.69448	0.00987511	0.0321483	-3.34702
COX6B2	0.156489	4.9813	2.69423	0.00988137	0.0321635	-3.3476
ZNF141	-0.240511	9.28989	-2.69419	0.00988256	0.0321635	-3.34771
SLC4A8	-0.193943	7.36693	-2.69392	0.00988935	0.0321811	-3.34833
RNA5SP374	0.468007	4.35129	2.69361	0.0098972	0.0321984	-3.34905
CNTROB	0.129707	7.71389	2.6936	0.00989742	0.0321984	-3.34907
ELOVL2	-0.176614	4.46067	-2.69347	0.00990077	0.0322041	-3.34937
FBXO36	-0.147036	6.77666	-2.69342	0.00990195	0.0322041	-3.34948
PLAUR	0.230736	10.0856	2.69308	0.00991071	0.0322264	-3.35028
PALLD	-0.229625	5.77489	-2.69305	0.00991155	0.0322264	-3.35036
SLC25A41	0.166382	6.28458	2.69243	0.00992741	0.0322734	-3.35181
TEN1-CDK3	0.108436	8.10384	2.69234	0.00992961	0.0322734	-3.35201
SHISA2	0.143214	6.84108	2.69232	0.00993017	0.0322734	-3.35206
NEU4	0.1431	7.00152	2.69172	0.00994549	0.0323187	-3.35346
RBM43	-0.26005	7.28699	-2.69139	0.00995403	0.0323414	-3.35423
UBE2I	0.0903071	8.42858	2.69134	0.00995525	0.0323414	-3.35434
SMAD9	0.126814	6.24751	2.69078	0.00996952	0.0323832	-3.35564
BAI1	0.111271	7.12721	2.69072	0.00997103	0.0323836	-3.35578
MAN1A1	-0.220682	9.53873	-2.69039	0.00997957	0.0324068	-3.35655
SH2B1	0.167204	7.65778	2.69005	0.00998838	0.0324309	-3.35735
RNA5SP151	0.127807	7.26054	2.68986	0.0099933	0.0324407	-3.3578
MYL6	-0.186582	11.4657	-2.68982	0.00999416	0.0324407	-3.35788
RPSAP58	-0.166039	7.03709	-2.68889	0.0100183	0.0325144	-3.36006
C3orf62	0.173257	8.79529	2.68871	0.0100228	0.0325212	-3.36047
SNORA38B	-0.148514	7.7485	-2.6887	0.0100231	0.0325212	-3.3605
KIF1A	0.108525	6.45166	2.68823	0.0100352	0.0325558	-3.36159
PYGM	0.147196	7.41611	2.68803	0.0100405	0.0325683	-3.36206
HLA-B	0.109918	13.3114	2.68779	0.0100465	0.0325809	-3.36261
ZNF567	-0.190643	6.56508	-2.68777	0.0100472	0.0325809	-3.36267
BTN3A2	-0.302157	9.98605	-2.68766	0.0100499	0.0325831	-3.36292
TEP1	0.127514	9.86847	2.68763	0.0100506	0.0325831	-3.36298
LOR	0.155404	5.75171	2.68714	0.0100633	0.0326196	-3.36412
NQO1	0.128193	6.49393	2.68695	0.0100683	0.0326314	-3.36457
LTBP2	0.129561	6.81672	2.68687	0.0100704	0.0326337	-3.36476
ZNF608	0.16685	6.4144	2.68673	0.010074	0.0326408	-3.36509
PLEKHO1	0.208593	9.063	2.6864	0.0100825	0.0326636	-3.36585
KRTCAP2	0.153632	9.57353	2.68618	0.0100883	0.0326778	-3.36636
C9orf78	-0.153457	9.79875	-2.6853	0.0101111	0.0327472	-3.36841
SLAMF6	-0.337554	10.5422	-2.68524	0.0101127	0.0327478	-3.36855
RNU6-1040P	-0.140136	2.68612	-2.68511	0.0101162	0.0327546	-3.36887
NDUFB8	-0.120796	10.3675	-2.68472	0.0101262	0.0327826	-3.36977
RNU6-281P	-0.157539	3.23848	-2.68454	0.0101309	0.0327933	-3.37019
LAMA2	-0.129857	5.84764	-2.6844	0.0101346	0.0328005	-3.37051
MYOZ1	0.181775	5.19305	2.68432	0.0101365	0.0328023	-3.37069
CCT6A	-0.162425	8.68993	-2.684	0.0101451	0.0328255	-3.37145
PSME1	0.252586	10.4179	2.68394	0.0101465	0.0328255	-3.37158
SHPK	0.109382	8.27916	2.6833	0.0101632	0.0328717	-3.37307
UTP23	-0.152982	8.28875	-2.68329	0.0101636	0.0328717	-3.3731
CAB39	-0.113771	10.7424	-2.68256	0.0101825	0.0329281	-3.37478
TIPARP	-0.207889	9.2484	-2.68186	0.010201	0.0329835	-3.37643
SLC15A4	-0.139793	10.5784	-2.68161	0.0102075	0.0329997	-3.377
KRT38	0.212132	5.56762	2.68121	0.0102181	0.0330294	-3.37794
CACNA1C	0.103096	6.18497	2.68114	0.0102199	0.0330307	-3.3781
RSPH3	0.151286	7.65825	2.68068	0.010232	0.033065	-3.37917
SSUH2	0.125304	6.45832	2.68063	0.0102333	0.033065	-3.37929
ZNF626	-0.2532	9.52461	-2.68054	0.0102355	0.0330676	-3.37949
ZDHHC8P1	0.150382	7.39702	2.68028	0.0102423	0.0330848	-3.38008
RNU6-474P	-0.146343	2.38163	-2.6802	0.0102446	0.0330876	-3.38029
POLR2E	0.1488	9.84745	2.68008	0.0102478	0.0330935	-3.38057
LOC101060458	0.141832	5.9443	2.67985	0.0102537	0.0331078	-3.38109
RN7SL614P	0.167507	8.64392	2.67978	0.0102557	0.0331096	-3.38126
C6orf163	-0.199571	6.65835	-2.67945	0.0102642	0.0331271	-3.38202
RNU6-452P	-0.116979	2.40224	-2.67945	0.0102643	0.0331271	-3.38202
INPP1	-0.168768	6.94561	-2.67937	0.0102664	0.0331271	-3.38221
COX4I2	0.135968	6.69898	2.67936	0.0102668	0.0331271	-3.38224
LOC80154	0.139486	7.7948	2.67837	0.0102928	0.0332066	-3.38454
THY1	0.136714	6.2949	2.67814	0.0102988	0.0332212	-3.38506
DNAJB5	0.141064	7.31273	2.67797	0.0103034	0.0332297	-3.38546
PTCD2	-0.170589	7.51365	-2.67789	0.0103055	0.0332297	-3.38565
MGAT5	-0.181975	8.70981	-2.67788	0.0103057	0.0332297	-3.38567
OLIG1	0.161593	8.04538	2.67775	0.0103093	0.0332367	-3.38598
RNU6-219P	0.140071	5.79967	2.67743	0.0103176	0.033259	-3.38672
SUCLG1	-0.144093	8.78435	-2.67721	0.0103234	0.0332731	-3.38722
GABRD	0.141664	7.19111	2.67661	0.0103393	0.0333194	-3.38862
IKBKG	0.224754	8.03271	2.67656	0.0103407	0.0333194	-3.38873
HIST1H3J	-0.297114	6.75999	-2.67613	0.0103522	0.0333519	-3.38974
KIAA1804	0.149182	6.78066	2.67561	0.0103659	0.0333917	-3.39094
RNA5SP464	-0.236061	8.17294	-2.67523	0.0103762	0.0334199	-3.39183
HGC6.3	0.159157	6.36828	2.67498	0.0103826	0.0334354	-3.3924
SNORD115-28	-0.116464	2.22029	-2.67493	0.0103841	0.0334354	-3.39252
NAA10	0.133146	8.7123	2.67489	0.0103852	0.0334354	-3.39263
ZSCAN25	0.123861	8.99368	2.67357	0.0104203	0.0335425	-3.39568
RNA28S5	-0.0875643	13.8575	-2.67353	0.0104214	0.0335425	-3.39577
ZNF107	-0.25855	8.9799	-2.67344	0.0104239	0.0335427	-3.39599
SCARNA4	-0.195661	6.25028	-2.67342	0.0104243	0.0335427	-3.39603
MIR124-2	0.134964	6.36685	2.67321	0.0104301	0.0335566	-3.39653
FAM46C	-0.473389	8.59474	-2.673	0.0104355	0.033569	-3.39699
RPS15AP11	-0.225514	8.24392	-2.67295	0.0104368	0.033569	-3.39711
LOC494141	-0.128086	5.79444	-2.67143	0.0104778	0.0336961	-3.40065
PARP15	-0.292182	10.0859	-2.6712	0.0104837	0.0337106	-3.40117
RHBDF1	0.106675	6.6744	2.67093	0.0104912	0.0337299	-3.40181
MIR186	-0.271264	7.79984	-2.67052	0.0105022	0.0337607	-3.40276
CDKN2AIP	-0.206586	8.02829	-2.66963	0.0105262	0.033833	-3.40482
RNU6-275P	-0.206125	2.97771	-2.66957	0.0105278	0.0338336	-3.40496
RAB37	-0.192982	8.53089	-2.66922	0.0105373	0.0338595	-3.40578
HIST1H3E	-0.184557	4.24944	-2.66878	0.010549	0.0338925	-3.40678
RNU4-73P	-0.134964	2.47626	-2.66856	0.0105552	0.0339075	-3.40731
SYT8	0.123289	7.16144	2.66794	0.0105718	0.0339563	-3.40873
CYP27C1	0.174104	5.18115	2.66772	0.0105777	0.0339704	-3.40924
GPR12	0.173361	5.95977	2.66703	0.0105966	0.0340264	-3.41085
ZDHHC18	0.152186	9.69458	2.66695	0.0105986	0.0340282	-3.41102
KIAA1211L	0.138214	6.70159	2.66679	0.0106029	0.0340305	-3.41139
DEFA1B	-0.964861	8.02384	-2.66677	0.0106035	0.0340305	-3.41144
BOD1L2	0.110104	7.48711	2.66677	0.0106037	0.0340305	-3.41146
MOB3C	0.145121	8.52996	2.66665	0.0106069	0.0340333	-3.41173
RNU6-50P	-0.187864	4.95751	-2.66658	0.0106088	0.0340333	-3.4119
RNU6-99P	-0.150168	3.5994	-2.66657	0.0106089	0.0340333	-3.4119
MXI1	-0.129143	8.638	-2.66643	0.0106127	0.0340407	-3.41223
FOXA1	0.132911	6.89881	2.66638	0.0106143	0.034041	-3.41236
LINC01405	0.141286	6.8089	2.66593	0.0106265	0.0340755	-3.4134
CTNS	0.154304	8.0327	2.66583	0.0106292	0.0340793	-3.41363
SSXP1	0.173411	5.39192	2.66578	0.0106306	0.0340793	-3.41375
FAM192A	0.127896	9.7636	2.66569	0.0106331	0.0340826	-3.41396
GJB7	-0.171354	4.06214	-2.66506	0.0106502	0.0341285	-3.41542
SPRN	0.141825	7.0484	2.66505	0.0106503	0.0341285	-3.41542
OGFRP1	0.114389	6.82418	2.66497	0.0106526	0.034131	-3.41562
APITD1-CORT	-0.102771	5.69459	-2.66461	0.0106624	0.0341578	-3.41645
NRARP	0.159386	6.53126	2.66427	0.0106716	0.0341827	-3.41723
PAX1	0.166496	6.54666	2.66382	0.0106838	0.0342171	-3.41827
ADAMTS13	0.124386	6.98491	2.66355	0.0106914	0.0342366	-3.41891
IFRD1	-0.260821	7.49623	-2.6634	0.0106954	0.0342446	-3.41924
SCNN1G	0.144625	6.08452	2.66335	0.0106969	0.0342447	-3.41937
FBXO33	-0.149361	8.01651	-2.66322	0.0107003	0.0342509	-3.41966
NEDD8	-0.205971	9.60801	-2.66306	0.0107048	0.0342607	-3.42004
CCDC185	0.144679	7.24426	2.66291	0.0107089	0.034269	-3.42038
MRPS5	-0.120796	8.99459	-2.66242	0.0107223	0.0343074	-3.42152
CRAMP1L	0.0948429	7.48334	2.66178	0.01074	0.034359	-3.423
IRGC	0.155361	5.93354	2.6615	0.0107475	0.0343785	-3.42364
CEBPA	0.15915	8.40264	2.66135	0.0107517	0.0343872	-3.42399
SALL4	0.170593	6.2398	2.66112	0.010758	0.0344025	-3.42452
RN7SL363P	-0.179493	5.96244	-2.66054	0.0107739	0.0344488	-3.42586
PIGK	-0.238293	7.77144	-2.65991	0.0107914	0.0344999	-3.42732
ADAMTSL5	0.146964	7.31803	2.65985	0.010793	0.0345004	-3.42746
ARHGEF17	0.162604	6.56674	2.65931	0.0108079	0.0345432	-3.4287
LOC100128922	-0.200425	3.42223	-2.65909	0.0108142	0.034558	-3.42923
TIMP2	0.245846	10.0911	2.65904	0.0108155	0.034558	-3.42934
RNA5SP85	-0.242707	6.72252	-2.6589	0.0108193	0.0345653	-3.42965
ACTA2	0.361393	8.45632	2.6582	0.0108386	0.0346222	-3.43126
LINC00114	0.118229	5.36548	2.65789	0.0108472	0.034645	-3.43198
ANKRD36B	-0.259364	9.93669	-2.65699	0.0108723	0.0347203	-3.43407
EMILIN2	0.20415	10.0785	2.65579	0.0109058	0.0348226	-3.43685
GAS6-AS1	0.324089	6.93875	2.65546	0.0109147	0.0348464	-3.43759
UMPS	-0.133896	7.55579	-2.65515	0.0109234	0.0348617	-3.43831
HDAC2	-0.118836	9.00938	-2.65515	0.0109235	0.0348617	-3.43832
TNFSF9	0.110596	7.49575	2.65513	0.010924	0.0348617	-3.43836
RNF208	0.139536	7.01497	2.65465	0.0109374	0.0348998	-3.43947
RNU6-986P	-0.201325	2.99618	-2.65458	0.0109393	0.0349009	-3.43963
SELT	0.103979	11.7516	2.65424	0.010949	0.034927	-3.44042
KLK14	0.145007	7.07876	2.65418	0.0109507	0.0349276	-3.44056
RNA5SP38	-0.16695	7.70029	-2.65404	0.0109545	0.034935	-3.44088
COPS6	0.148064	9.6492	2.65358	0.0109673	0.0349712	-3.44194
BMS1P5	-0.250525	8.87663	-2.65345	0.0109709	0.034978	-3.44224
DENND1B	-0.176629	8.77206	-2.65261	0.0109946	0.0350486	-3.44418
WBSCR17	0.119386	5.98733	2.65228	0.0110039	0.0350734	-3.44495
WT1-AS	0.172118	5.53583	2.65199	0.0110121	0.0350946	-3.44562
MIR210	0.129618	8.58569	2.6513	0.0110316	0.035152	-3.44721
LOC494127	0.143504	6.15685	2.65085	0.0110442	0.0351873	-3.44825
HIGD1A	-0.231114	7.70289	-2.65068	0.0110489	0.0351939	-3.44864
RXRB	0.118811	9.30546	2.65067	0.0110493	0.0351939	-3.44866
ATL1	-0.307729	6.76123	-2.65057	0.0110519	0.0351977	-3.44888
RN7SL610P	-0.180721	5.50315	-2.65032	0.011059	0.0352155	-3.44946
SMIM24	0.168471	7.13782	2.64995	0.0110695	0.0352439	-3.45031
ADCY3	0.20315	8.2427	2.64972	0.0110761	0.0352601	-3.45085
C7orf26	0.0987107	9.44516	2.64932	0.0110874	0.0352914	-3.45178
DNAJC30	0.155046	8.30896	2.64917	0.0110915	0.0352994	-3.45211
CCT8L2	0.141229	7.9383	2.64905	0.011095	0.0353058	-3.45239
MYBPH	0.156329	7.33437	2.64899	0.0110967	0.0353064	-3.45253
GNPDA1	0.188789	8.04677	2.64758	0.0111366	0.0354286	-3.45578
LINC00268	-0.408125	8.44303	-2.64711	0.0111501	0.0354667	-3.45687
RNU6-933P	-0.438	5.3023	-2.64662	0.011164	0.0355013	-3.458
RN7SL582P	-0.219682	6.59048	-2.64662	0.011164	0.0355013	-3.458
RNU6-844P	-0.170721	3.2563	-2.6465	0.0111674	0.0355071	-3.45827
CHPF	0.128375	7.74662	2.64623	0.011175	0.0355264	-3.45888
RNF170	-0.134854	8.69323	-2.64613	0.011178	0.035531	-3.45912
BAIAP2	0.134421	7.33649	2.64577	0.0111883	0.0355544	-3.45996
PTBP2	-0.177329	9.49783	-2.64572	0.0111897	0.0355544	-3.46008
SLC35A1	-0.189054	8.39163	-2.64571	0.0111899	0.0355544	-3.46009
REG4	0.147864	5.83183	2.64548	0.0111965	0.0355705	-3.46062
SMPD4	0.107104	8.54648	2.64533	0.0112007	0.035576	-3.46096
CKAP4	0.250425	9.49901	2.64531	0.0112013	0.035576	-3.461
UBOX5	-0.0917536	8.63425	-2.64502	0.0112098	0.0355981	-3.46169
RNA5SP189	-0.138461	3.15016	-2.64446	0.0112256	0.0356435	-3.46296
DPCR1	0.126343	6.02284	2.64419	0.0112332	0.0356595	-3.46358
RTP1	0.163418	6.39834	2.64416	0.0112343	0.0356595	-3.46367
RPL23AP7	-0.258014	8.68897	-2.64413	0.0112352	0.0356595	-3.46374
TRMT10B	-0.110743	7.45318	-2.64392	0.0112412	0.0356722	-3.46422
TAPT1-AS1	0.133607	8.33426	2.64388	0.0112423	0.0356722	-3.4643
SAC3D1	0.133611	8.2754	2.6436	0.0112502	0.0356925	-3.46494
SLC7A13	-0.138846	3.56615	-2.64323	0.0112609	0.0357214	-3.4658
MCTP2	-0.248818	9.51323	-2.64315	0.0112632	0.0357239	-3.46598
EIF5A2	-0.192818	6.86293	-2.64303	0.0112667	0.0357301	-3.46626
SMNDC1	-0.118396	9.17228	-2.64242	0.0112843	0.0357811	-3.46767
SLC37A3	-0.157418	8.57962	-2.64169	0.0113051	0.0358424	-3.46934
HCK	0.243254	11.199	2.64143	0.0113126	0.0358612	-3.46994
CYP2A7P1	0.171586	6.41608	2.64137	0.0113144	0.0358621	-3.47008
TMEM38A	0.198854	7.38411	2.64119	0.0113197	0.0358739	-3.4705
FNDC9	-0.186289	7.19464	-2.64097	0.011326	0.035889	-3.471
LOC101927051	-0.152714	8.2317	-2.64042	0.0113419	0.0359345	-3.47227
UROC1	0.147564	6.15291	2.64008	0.0113518	0.0359608	-3.47305
ST6GALNAC2	0.3738	8.19909	2.63984	0.0113586	0.0359776	-3.4736
RN7SL639P	0.200679	5.51206	2.63955	0.0113669	0.0359989	-3.47425
MYH14	0.125975	6.90096	2.63947	0.0113692	0.0360015	-3.47444
STKLD1	0.128286	6.83267	2.63933	0.0113734	0.0360099	-3.47478
HNF4A	0.106332	6.92175	2.63924	0.011376	0.0360131	-3.47498
PLAU	0.159668	6.26505	2.63916	0.0113782	0.0360154	-3.47516
LRRC8E	0.124986	6.1967	2.63877	0.0113895	0.0360462	-3.47605
RNY4P20	-0.127975	3.97641	-2.6383	0.0114033	0.036085	-3.47715
MYH13	0.152975	4.85263	2.63788	0.0114156	0.0361145	-3.47811
METRN	0.106507	7.52783	2.63787	0.0114157	0.0361145	-3.47813
PYHIN1	-0.328325	10.547	-2.63781	0.0114176	0.0361154	-3.47827
EIF4E	-0.172632	5.97813	-2.63762	0.0114229	0.0361273	-3.47869
BPIFB1	0.147079	5.81814	2.63706	0.0114393	0.0361708	-3.47999
OR51B6	0.132089	4.54488	2.63704	0.0114398	0.0361708	-3.48003
BIN3	0.111746	8.28755	2.63693	0.0114431	0.0361763	-3.48029
PDE3B	-0.305971	8.76729	-2.63676	0.0114479	0.0361867	-3.48067
RNU6-1042P	-0.126271	5.58917	-2.63659	0.0114529	0.0361976	-3.48106
P2RY4	0.1349	7.21522	2.63635	0.0114599	0.0362149	-3.48161
CCDC177	0.124179	7.0283	2.63625	0.0114628	0.036219	-3.48184
SH3GL2	0.137971	6.72255	2.63615	0.0114657	0.0362233	-3.48207
ZNF497	0.132593	7.23578	2.63609	0.0114675	0.0362243	-3.48222
CHRM1	0.139954	6.67501	2.63516	0.0114948	0.0363056	-3.48436
RNU5E-4P	-0.593429	5.31918	-2.63505	0.0114979	0.0363102	-3.4846
CMTR2	-0.117146	7.98595	-2.63478	0.0115059	0.0363307	-3.48523
GPD2	-0.211461	8.42695	-2.63467	0.011509	0.0363354	-3.48547
PPAPDC2	-0.182271	7.72766	-2.63456	0.0115124	0.0363413	-3.48574
CHAD	0.169975	7.02364	2.63447	0.0115149	0.0363443	-3.48593
CPSF1	0.204704	9.02098	2.63437	0.0115179	0.0363489	-3.48617
LRCH1	-0.120507	8.7393	-2.63379	0.0115349	0.0363902	-3.4875
ECI1	0.10405	8.0342	2.63377	0.0115355	0.0363902	-3.48755
C8orf31	0.224418	6.60255	2.63376	0.0115357	0.0363902	-3.48756
ALDH1B1	0.144543	7.15078	2.63351	0.0115431	0.0364086	-3.48814
SNORD115-44	-0.187682	3.13946	-2.6331	0.0115551	0.0364415	-3.48908
GPT2	0.125793	6.41637	2.63244	0.0115745	0.0364978	-3.49059
KYNU	-0.298929	10.099	-2.63217	0.0115824	0.0365177	-3.49121
RNU6-842P	-0.245925	8.76258	-2.63178	0.011594	0.0365493	-3.49211
ANKRD24	0.147429	7.07776	2.63157	0.0116001	0.0365636	-3.49258
CCDC64	0.157068	7.29073	2.63138	0.0116058	0.0365747	-3.49303
RNU6-664P	0.184518	6.10865	2.63135	0.0116067	0.0365747	-3.4931
ZBBX	-0.146436	3.65617	-2.63105	0.0116154	0.0365972	-3.49378
OR10AA1P	-0.172668	5.6553	-2.63069	0.0116261	0.0366259	-3.49461
RNU6-905P	-0.145864	2.848	-2.63064	0.0116277	0.036626	-3.49473
FOXD4L1	0.127196	6.85885	2.63046	0.011633	0.0366375	-3.49514
AKR7L	0.14355	5.67086	2.63029	0.0116379	0.0366482	-3.49553
CREB3L1	0.177429	6.01609	2.62998	0.0116472	0.0366725	-3.49624
MROH7	0.104439	6.84986	2.62955	0.0116599	0.0367075	-3.49723
PAEP	0.151714	6.50691	2.62933	0.0116665	0.0367234	-3.49774
APIP	-0.141836	7.27062	-2.62866	0.0116863	0.0367805	-3.49926
HERPUD1	0.157721	11.0943	2.62804	0.0117047	0.0368337	-3.50069
RNU6-514P	-0.228925	4.29317	-2.62782	0.0117112	0.0368489	-3.50119
HMGA2	0.122496	6.25135	2.62777	0.0117127	0.0368489	-3.5013
FNDC5	0.126568	6.58577	2.62768	0.0117153	0.0368505	-3.50151
FER1L6	0.137157	5.51114	2.6276	0.0117178	0.0368505	-3.5017
TDRG1	0.138975	5.99452	2.62759	0.011718	0.0368505	-3.50171
GRIPAP1	0.128464	8.16816	2.62741	0.0117235	0.0368628	-3.50213
RNA5SP175	0.126011	6.29542	2.62722	0.0117291	0.0368751	-3.50257
ZNF761	-0.116475	8.18731	-2.62717	0.0117307	0.0368751	-3.50268
GDF10	0.146182	7.10334	2.62711	0.0117324	0.0368751	-3.50282
RAB29	-0.182346	9.75191	-2.62707	0.0117337	0.0368751	-3.50292
RNU6-341P	-0.285436	7.96705	-2.62684	0.0117404	0.0368912	-3.50343
SPDYE2	-0.199254	7.63058	-2.62662	0.011747	0.0369068	-3.50394
SLC24A3	-0.413464	6.63864	-2.62615	0.011761	0.036946	-3.50502
RAMP2-AS1	0.144589	6.76697	2.6258	0.0117715	0.0369738	-3.50582
WISP2	0.129911	7.53615	2.6254	0.0117833	0.0370061	-3.50672
KIF2B	0.167457	6.15562	2.62506	0.0117938	0.03703	-3.50752
DCTN2	0.146575	9.21107	2.62504	0.0117941	0.03703	-3.50755
GCK	0.144071	6.24682	2.62482	0.0118007	0.0370458	-3.50806
IGSF9	0.133546	6.68473	2.62471	0.0118042	0.0370518	-3.50832
NRSN2	0.116604	6.65208	2.62465	0.011806	0.0370522	-3.50846
LRRC45	0.122836	7.19226	2.62459	0.0118076	0.0370525	-3.50858
SNORD116-22	-0.414668	3.49566	-2.62419	0.0118198	0.0370836	-3.50951
TMOD3	-0.179489	9.51765	-2.62416	0.0118208	0.0370836	-3.50959
CCDC13	0.120961	6.9764	2.62407	0.0118233	0.0370866	-3.50978
NANOG	0.139693	7.17606	2.62371	0.0118341	0.0371156	-3.51061
RN7SL621P	0.131307	5.74152	2.62362	0.0118367	0.0371186	-3.5108
RNU6-720P	0.171779	7.90867	2.62348	0.011841	0.0371273	-3.51113
PATL2	-0.348846	8.79801	-2.62333	0.0118455	0.0371363	-3.51147
RTCB	-0.137343	9.61784	-2.62322	0.011849	0.0371422	-3.51174
HES4	0.113089	8.3868	2.62308	0.0118531	0.0371502	-3.51205
DOK7	0.139661	7.76501	2.62229	0.011877	0.03722	-3.51387
LRRC3DN	0.141561	6.59026	2.62196	0.0118867	0.0372403	-3.5146
RNU6-547P	-0.180282	3.0703	-2.62189	0.0118888	0.0372403	-3.51477
ABL2	-0.0905679	8.106	-2.62188	0.0118892	0.0372403	-3.51479
FAM47C	0.152579	6.45961	2.62186	0.0118898	0.0372403	-3.51484
SLC9A3	0.124879	6.48045	2.6217	0.0118947	0.0372466	-3.51521
CCNK	0.133654	10.0211	2.62169	0.0118951	0.0372466	-3.51524
NTSR1	0.241596	6.77279	2.62146	0.0119018	0.0372626	-3.51574
TNIP3	-0.24775	5.91686	-2.62129	0.011907	0.037274	-3.51614
RN7SKP18	0.168904	4.81773	2.6207	0.0119249	0.0373251	-3.5175
CELF4	0.146993	6.76626	2.62037	0.0119349	0.0373481	-3.51825
GPR113	0.115618	7.15651	2.62035	0.0119355	0.0373481	-3.5183
SP140	-0.217443	9.0998	-2.62006	0.0119441	0.0373701	-3.51895
RNU6-571P	-0.138782	2.76126	-2.61976	0.0119533	0.037382	-3.51964
PADI3	0.168086	6.48102	2.61976	0.0119533	0.037382	-3.51964
GMEB2	0.0863	7.89072	2.61973	0.0119542	0.037382	-3.51971
BTN2A3P	-0.127086	6.34834	-2.61973	0.0119543	0.037382	-3.51972
WDR60	-0.198282	7.8872	-2.61958	0.0119587	0.0373861	-3.52005
HARBI1	-0.141611	6.18747	-2.61958	0.0119589	0.0373861	-3.52006
CXorf56	-0.155561	6.9127	-2.6194	0.0119641	0.0373975	-3.52046
ZNF826P	-0.242557	6.16402	-2.61933	0.0119662	0.037399	-3.52061
PROP1	0.158518	7.72134	2.61922	0.0119696	0.0374046	-3.52087
NGFRAP1	-0.212657	7.15175	-2.61911	0.0119729	0.03741	-3.52112
RNU6-807P	-0.370132	5.27672	-2.61895	0.0119778	0.0374203	-3.52149
SORCS2	0.170261	6.67232	2.61885	0.011981	0.0374251	-3.52173
UBE2Z	0.144393	10.788	2.61808	0.0120043	0.0374928	-3.52348
LOC157740	0.262621	5.34651	2.61784	0.0120117	0.0375111	-3.52404
C10orf95	0.136871	7.20293	2.61732	0.0120277	0.0375558	-3.52523
SUGT1P1	-0.211457	3.86386	-2.61668	0.012047	0.0376113	-3.52668
CAMK1	0.205207	8.97434	2.61642	0.0120551	0.037627	-3.52728
EPM2A	-0.179507	6.77751	-2.61626	0.0120598	0.037627	-3.52764
RFWD2	-0.149568	9.58915	-2.61624	0.0120605	0.037627	-3.52769
RNU6-938P	0.145839	6.61868	2.61623	0.0120608	0.037627	-3.52771
KLF14	0.137186	7.60329	2.6162	0.0120617	0.037627	-3.52778
LAMP2	-0.141329	9.3181	-2.61618	0.0120623	0.037627	-3.52782
ZNF137P	-0.2421	6.00393	-2.61615	0.0120634	0.037627	-3.5279
TRPV1	0.120164	7.9269	2.61573	0.0120762	0.0376589	-3.52886
NMRK1	-0.337136	6.69581	-2.6157	0.0120768	0.0376589	-3.52891
CMIP	0.158418	10.6215	2.6156	0.01208	0.0376636	-3.52914
DUSP27	0.134514	5.86955	2.6153	0.0120891	0.037687	-3.52982
TMEM27	0.130257	4.51175	2.61517	0.0120932	0.0376949	-3.53013
RHEBL1	-0.144864	5.55817	-2.61508	0.012096	0.0376984	-3.53034
GTF2E1	-0.151668	7.834	-2.61493	0.0121006	0.0377079	-3.53068
HIST1H3F	-0.268461	7.6731	-2.61476	0.0121059	0.0377192	-3.53107
NUTM2G	0.133211	7.03029	2.61455	0.0121121	0.0377336	-3.53154
SELL	0.173461	11.9894	2.61434	0.0121188	0.0377494	-3.53204
FBXW9	0.117654	7.28563	2.61368	0.0121388	0.0378066	-3.53352
C16orf93	0.154832	7.04543	2.61347	0.0121453	0.0378219	-3.53401
RBFOX3	0.149457	6.42807	2.61332	0.0121499	0.0378292	-3.53435
TNFAIP8	-0.147521	9.40676	-2.61328	0.0121512	0.0378292	-3.53444
ART5	0.138718	6.15962	2.61324	0.0121526	0.0378292	-3.53454
ZNF613	-0.116418	7.33895	-2.61224	0.0121832	0.0379195	-3.53681
KIF4A	-0.200675	5.56735	-2.61176	0.0121981	0.0379568	-3.53791
RAX	0.142386	6.85677	2.61175	0.0121984	0.0379568	-3.53794
RFC3	-0.168846	7.85156	-2.6115	0.0122062	0.0379759	-3.53851
CDC123	-0.120304	9.18343	-2.6112	0.0122154	0.0379995	-3.53919
RNU6-135P	0.172211	7.29503	2.61107	0.0122195	0.0380071	-3.53949
TMEM54	0.151154	6.85979	2.61098	0.0122222	0.0380106	-3.5397
IGHMBP2	0.137175	7.86707	2.61078	0.0122285	0.0380193	-3.54016
RNF141	-0.163929	8.85168	-2.61074	0.0122296	0.0380193	-3.54024
PTH1R	0.123282	6.52533	2.61067	0.0122318	0.0380193	-3.5404
FABP5	-0.144736	6.05986	-2.61066	0.012232	0.0380193	-3.54042
C6orf222	0.123179	5.72873	2.61063	0.0122332	0.0380193	-3.5405
KNTC1	-0.190932	7.66888	-2.61056	0.0122351	0.0380201	-3.54064
TMEM165	-0.133229	10.0557	-2.61007	0.0122504	0.0380626	-3.54177
AGA	-0.247464	8.66005	-2.60986	0.0122569	0.038073	-3.54224
NYAP1	0.121429	6.88825	2.60984	0.0122576	0.038073	-3.5423
LRFN3	0.153975	7.13748	2.60981	0.0122586	0.038073	-3.54237
ZFP64	0.0918679	7.71335	2.60955	0.0122666	0.0380925	-3.54296
RN7SKP60	-0.130071	6.24495	-2.60873	0.012292	0.0381665	-3.54482
ATG4B	0.121682	7.91511	2.60854	0.0122978	0.0381793	-3.54525
KIAA1161	0.125968	6.57996	2.60838	0.0123028	0.0381899	-3.54562
DKK2	0.134171	5.09938	2.60811	0.0123113	0.0382112	-3.54624
SNRPB2	-0.199039	9.56777	-2.60766	0.0123255	0.03825	-3.54727
RNA5SP391	0.164393	5.15613	2.60725	0.0123383	0.0382846	-3.54821
PRSS38	0.130929	5.6703	2.60715	0.0123412	0.0382885	-3.54842
RETN	0.208039	7.44241	2.60653	0.0123608	0.0383442	-3.54985
PTGES	0.167246	7.14053	2.60617	0.0123718	0.0383735	-3.55066
FOXC2	0.113979	7.67432	2.60601	0.0123769	0.0383841	-3.55103
C9orf24	0.123646	6.5016	2.60589	0.0123806	0.0383904	-3.55129
ZNF398	0.112968	8.38868	2.60533	0.0123981	0.0384396	-3.55257
CPNE7	0.115718	6.87794	2.6049	0.0124118	0.0384769	-3.55356
C4orf46	-0.126279	7.5272	-2.60418	0.0124344	0.0385418	-3.5552
COL20A1	0.129368	7.2472	2.60401	0.0124395	0.0385525	-3.55557
RNF138	-0.174761	8.35485	-2.60389	0.0124433	0.0385593	-3.55585
RPS6KL1	0.121807	6.68249	2.60364	0.0124514	0.0385773	-3.55643
SPAG1	-0.167843	6.64126	-2.6036	0.0124525	0.0385773	-3.55651
STAU2	-0.154089	8.58945	-2.60317	0.0124662	0.0386147	-3.5575
RNA5SP177	0.163493	5.6533	2.60296	0.0124726	0.0386295	-3.55796
TRPA1	-0.164525	3.80273	-2.60289	0.0124749	0.0386315	-3.55813
GABRA1	0.136011	4.99329	2.60282	0.012477	0.0386329	-3.55828
ACER1	0.161143	7.16741	2.60243	0.0124894	0.038666	-3.55917
SCLT1	-0.208371	9.82549	-2.60228	0.0124941	0.0386756	-3.55952
OR5B21	0.221264	6.97177	2.60212	0.0124993	0.0386864	-3.55989
KCNA1	0.157479	6.65048	2.60206	0.0125011	0.0386869	-3.56002
DRAP1	0.125839	9.58822	2.60189	0.0125065	0.0386972	-3.56041
STX1A	0.120421	7.07932	2.60185	0.0125078	0.0386972	-3.5605
BMP15	0.140875	5.30907	2.60148	0.0125194	0.0387248	-3.56134
BIN1	0.185354	9.46241	2.60146	0.01252	0.0387248	-3.56138
C17orf49	0.264168	10.0217	2.60115	0.0125299	0.0387502	-3.56209
ZNF546	-0.204486	5.54407	-2.60094	0.0125364	0.0387652	-3.56256
JMJD1C-AS1	0.116179	7.1961	2.6008	0.012541	0.0387744	-3.56289
DDC-AS1	0.14785	6.77844	2.60053	0.0125493	0.038795	-3.56349
CEP83	-0.219382	6.79257	-2.6004	0.0125537	0.0388031	-3.56379
GNG10	0.256107	11.093	2.60022	0.0125592	0.0388152	-3.56419
HHIP	0.127393	5.43746	2.59979	0.0125729	0.0388523	-3.56517
SNORA58	-0.172114	5.26744	-2.59956	0.0125803	0.0388627	-3.5657
TYW1B	-0.154239	8.48245	-2.59954	0.0125809	0.0388627	-3.56575
TTLL7	-0.277786	5.67895	-2.59944	0.0125842	0.0388627	-3.56598
MAGEA4	0.209021	5.38519	2.59942	0.0125847	0.0388627	-3.56602
RANBP3	0.0940071	9.1784	2.5994	0.0125854	0.0388627	-3.56607
PPP2R2C	0.1262	5.88031	2.59937	0.0125863	0.0388627	-3.56613
RN7SL717P	-0.212018	4.90421	-2.59931	0.0125883	0.0388637	-3.56627
NUPL1	-0.137286	9.17997	-2.59889	0.0126016	0.0388998	-3.56723
LECT1	0.142093	5.13306	2.59883	0.0126034	0.0389001	-3.56736
SH3YL1	-0.206861	7.75148	-2.59866	0.012609	0.0389123	-3.56776
RNU6-673P	-0.105525	2.35091	-2.59762	0.012642	0.0390088	-3.57011
ZNF596	-0.187954	5.54606	-2.59692	0.0126644	0.0390728	-3.5717
PJA1	-0.129493	6.64289	-2.59665	0.0126731	0.0390944	-3.57232
AP4S1	-0.179	6.86613	-2.59639	0.0126813	0.0391105	-3.5729
TAAR1	-0.159143	3.66616	-2.59638	0.0126816	0.0391105	-3.57293
TAS2R7	-0.145743	3.56108	-2.59588	0.0126977	0.039155	-3.57407
ZNF430	-0.230393	7.78525	-2.59567	0.0127046	0.0391708	-3.57455
FNBP4	-0.117179	10.538	-2.59557	0.0127076	0.0391721	-3.57477
CPXM1	0.142575	6.29541	2.59551	0.0127094	0.0391721	-3.5749
ZDHHC22	0.184039	5.96454	2.5955	0.01271	0.0391721	-3.57494
IGSF21	0.158743	6.35436	2.59537	0.0127139	0.0391789	-3.57521
CAMKK2	0.193475	9.31823	2.59521	0.012719	0.0391895	-3.57558
SPTBN5	0.122161	6.9829	2.595	0.0127258	0.0392026	-3.57606
SNORA70	0.210557	11.1748	2.59498	0.0127266	0.0392026	-3.57611
RNU6-401P	-0.152954	2.37081	-2.59475	0.0127339	0.0392197	-3.57663
CYB5R2	0.224604	6.28259	2.59469	0.0127359	0.0392209	-3.57677
MIR19B2	-0.158218	3.10041	-2.59437	0.0127461	0.0392471	-3.57749
MUC5B	0.111661	6.6801	2.59421	0.0127512	0.0392553	-3.57785
FNDC3A	-0.139789	9.43464	-2.59418	0.0127522	0.0392553	-3.57792
RAB5A	-0.14065	9.92305	-2.59396	0.0127593	0.039272	-3.57842
PQLC1	0.11365	8.74947	2.59328	0.0127812	0.0393298	-3.57997
MRPS10	-0.150014	8.82433	-2.59327	0.0127814	0.0393298	-3.57998
RNASE7	0.148957	6.20178	2.59304	0.012789	0.0393479	-3.58052
RSPO4	0.155582	7.35721	2.59297	0.0127912	0.0393495	-3.58067
DHRS7B	0.151211	8.18129	2.59282	0.0127959	0.0393588	-3.581
COMMD3	-0.177307	8.59578	-2.59264	0.0128019	0.0393667	-3.58142
TUBBP5	0.163529	7.30125	2.59261	0.0128028	0.0393667	-3.58149
WISP1	0.133804	6.1733	2.59259	0.0128035	0.0393667	-3.58154
RASSF1	-0.159454	8.67253	-2.59249	0.0128068	0.0393716	-3.58177
EPN3	0.134168	7.39181	2.59234	0.0128114	0.0393804	-3.58209
NSAP11	0.112968	4.8833	2.59225	0.0128143	0.0393843	-3.5823
HRH3	0.127836	6.8395	2.59197	0.0128235	0.0394074	-3.58294
UBE2MP1	-0.206421	6.20474	-2.59191	0.0128256	0.0394085	-3.58309
RNU6-822P	0.127675	5.04592	2.59175	0.0128306	0.0394186	-3.58344
STYK1	-0.248611	5.89336	-2.59151	0.0128385	0.0394377	-3.58399
KIAA1147	-0.248268	8.74575	-2.59139	0.0128422	0.0394433	-3.58425
OS9	0.146257	10.4759	2.59133	0.0128442	0.0394433	-3.58439
VSTM1	0.584736	8.41877	2.59125	0.0128469	0.0394433	-3.58458
PTGER4	0.192482	10.018	2.59124	0.0128471	0.0394433	-3.58459
BSCL2	0.172714	7.83826	2.59108	0.0128522	0.0394539	-3.58495
QRSL1	-0.151221	8.61931	-2.5909	0.0128582	0.0394671	-3.58537
CALB1	-0.180718	4.78289	-2.59074	0.0128633	0.039475	-3.58573
NOTCH4	0.148611	7.3611	2.59064	0.0128667	0.039475	-3.58597
TNNC2	0.169061	6.81149	2.59063	0.0128668	0.039475	-3.58597
SAA2	0.237532	5.94026	2.59061	0.0128676	0.039475	-3.58603
RNU6-1139P	0.181064	6.83503	2.58994	0.0128893	0.0395364	-3.58754
LRP5	0.146889	6.47983	2.58918	0.0129141	0.0396074	-3.58928
SLC10A4	0.128771	7.32178	2.58855	0.0129344	0.0396645	-3.59069
ACBD7	-0.150268	4.79541	-2.58833	0.0129418	0.0396818	-3.5912
SLC39A3	0.116836	7.45635	2.58805	0.0129507	0.0397039	-3.59182
RN7SKP69	-0.149171	4.39671	-2.58731	0.0129748	0.0397726	-3.5935
RN7SL652P	-0.152111	6.41795	-2.58716	0.01298	0.0397832	-3.59385
TRIM46	0.136564	7.27167	2.58697	0.0129862	0.039797	-3.59428
POU5F2	0.108075	7.87535	2.5867	0.0129949	0.0398186	-3.59489
OTUD5	0.100568	8.62975	2.58654	0.0130002	0.0398296	-3.59526
ODF3L1	0.162175	5.68896	2.58606	0.013016	0.0398726	-3.59634
GMPR2	0.0919893	9.4279	2.58586	0.0130223	0.0398849	-3.59678
SPDYE1	-0.165036	8.16814	-2.58578	0.0130251	0.0398849	-3.59698
EGR1	0.966364	9.66999	2.58578	0.0130251	0.0398849	-3.59698
IGLJCOR18	0.1271	7.1525	2.58567	0.0130288	0.0398907	-3.59723
RN7SKP235	-0.150589	4.68366	-2.58561	0.0130308	0.0398916	-3.59737
PANK4	0.0959179	8.78767	2.58534	0.0130395	0.0399131	-3.59797
TPRN	0.128596	6.89721	2.5851	0.0130473	0.0399318	-3.59851
SNAP29	0.154679	9.54067	2.58422	0.0130764	0.0400156	-3.60051
MRGPRD	0.191361	6.59394	2.58413	0.0130793	0.0400192	-3.60071
HIST1H2AI	-0.239296	7.0078	-2.58401	0.0130832	0.040023	-3.60098
HPD	0.144454	5.86215	2.58399	0.013084	0.040023	-3.60103
GPR62	0.133189	7.79211	2.58382	0.0130894	0.0400299	-3.6014
FAM96A	-0.179339	7.48607	-2.58381	0.0130897	0.0400299	-3.60142
ZC3HAV1L	-0.166911	6.50545	-2.58352	0.0130993	0.0400541	-3.60208
VWA5A	0.195168	7.42844	2.58314	0.013112	0.0400877	-3.60296
NTNG1	0.170257	5.49395	2.58302	0.0131158	0.0400941	-3.60322
UQCRB	-0.247018	7.80479	-2.58275	0.0131249	0.0401122	-3.60384
COG5	-0.175225	10.2633	-2.58271	0.0131262	0.0401122	-3.60393
OR2W3	0.172486	7.29598	2.58269	0.0131269	0.0401122	-3.60398
TRAF6	-0.145936	9.2165	-2.58225	0.0131412	0.0401505	-3.60495
OR6S1	0.132707	5.03267	2.58216	0.0131442	0.0401519	-3.60516
KLC3	0.112289	7.00615	2.58214	0.0131451	0.0401519	-3.60522
PRSS35	0.225768	5.8736	2.58192	0.0131524	0.0401689	-3.60572
COL21A1	0.12265	5.54743	2.58161	0.0131625	0.0401947	-3.60641
EIF4E3	-0.179025	10.7473	-2.58145	0.0131677	0.0402052	-3.60677
AATK-AS1	0.126936	7.6212	2.58122	0.0131754	0.0402233	-3.60729
NKX2-5	0.127679	8.80643	2.58108	0.0131802	0.0402328	-3.60762
OR4C12	-0.174954	3.48178	-2.58061	0.0131956	0.0402655	-3.60867
ACYP1	-0.152793	7.30539	-2.5806	0.013196	0.0402655	-3.6087
GIPC3	0.241861	7.40483	2.5806	0.0131961	0.0402655	-3.6087
ORM2	-0.248918	6.32307	-2.58046	0.0132005	0.0402676	-3.609
HIP1	0.196386	8.86442	2.58046	0.0132006	0.0402676	-3.60901
CCDC74A	0.144986	5.73494	2.58042	0.013202	0.0402676	-3.6091
ZNF587P1	0.177768	7.40926	2.58025	0.0132077	0.0402799	-3.6095
OR4Q2	-0.12945	5.65554	-2.57997	0.0132169	0.0403025	-3.61012
KLHDC8B	0.1836	7.36035	2.57975	0.0132242	0.0403197	-3.61062
RN7SL240P	0.203889	5.8717	2.57944	0.0132344	0.0403454	-3.61131
ZNF252P	-0.211132	7.07737	-2.57937	0.0132368	0.0403476	-3.61148
MPRIP	0.1556	9.40334	2.57902	0.0132485	0.0403778	-3.61227
RASD1	0.175589	7.07162	2.57894	0.0132513	0.0403811	-3.61246
GPRC5C	0.163829	5.99925	2.57828	0.013273	0.040442	-3.61393
TASP1	-0.174214	7.75609	-2.57813	0.0132782	0.0404525	-3.61428
NOTCH2	0.132646	11.48	2.57763	0.0132949	0.0404982	-3.61541
RNU6-702P	-0.249854	6.31648	-2.57733	0.0133048	0.040523	-3.61608
KCNE1	0.285039	8.73233	2.57576	0.0133576	0.0406784	-3.61964
COL22A1	0.139221	7.15424	2.5751	0.0133798	0.0407373	-3.62113
XRCC2	-0.227646	6.50205	-2.57508	0.0133804	0.0407373	-3.62118
OTOP2	0.122561	6.55264	2.57497	0.013384	0.0407418	-3.62142
PENK	0.119614	6.46198	2.57489	0.0133866	0.0407418	-3.62159
CFD	0.306086	9.67288	2.57488	0.0133871	0.0407418	-3.62163
HS6ST1	0.143093	8.32738	2.57443	0.013402	0.0407815	-3.62263
TRIM29	0.116896	6.33841	2.57438	0.0134037	0.0407815	-3.62274
FOXJ3	0.107196	10.8758	2.57415	0.0134117	0.0408005	-3.62327
CLYBL	-0.256368	7.47863	-2.57399	0.013417	0.0408115	-3.62363
UXS1	-0.178332	9.02468	-2.57368	0.0134276	0.0408382	-3.62434
PLEKHF2	-0.186457	8.0722	-2.57355	0.0134317	0.0408455	-3.62462
ADARB2	0.147029	6.6411	2.57332	0.0134394	0.0408636	-3.62513
C2orf70	0.165521	7.09071	2.57309	0.0134474	0.0408824	-3.62566
ZNF124	-0.189682	8.0395	-2.57277	0.0134581	0.0409096	-3.62638
SNORA36C	-0.279646	7.05913	-2.57241	0.0134705	0.040942	-3.62721
THAP5	-0.145571	7.98092	-2.57231	0.0134737	0.0409465	-3.62742
LOXL3	0.223839	8.21098	2.57156	0.013499	0.0410143	-3.62911
SYNC	-0.1417	6.10065	-2.57151	0.013501	0.0410143	-3.62924
RLIM	-0.134629	9.43206	-2.5715	0.0135013	0.0410143	-3.62926
MIR16-2	-0.239254	3.48389	-2.57104	0.0135169	0.0410563	-3.6303
GPR6	0.129993	7.18705	2.57092	0.0135209	0.0410632	-3.63056
UNC119B	-0.116621	6.99468	-2.57073	0.0135273	0.0410771	-3.63099
FZR1	0.149836	8.69069	2.57051	0.0135347	0.0410942	-3.63148
ATP5F1	-0.127711	7.58467	-2.5703	0.0135417	0.0411062	-3.63195
NMRK2	0.145207	7.14845	2.57025	0.0135436	0.0411062	-3.63207
MTFR1L	0.117754	9.09107	2.57024	0.0135439	0.0411062	-3.63209
SSC5D	0.125521	7.48282	2.57014	0.0135472	0.0411072	-3.63231
RNU6-1149P	-0.394018	3.11074	-2.57011	0.0135485	0.0411072	-3.63239
SRSF3	-0.156321	10.3986	-2.57006	0.0135501	0.0411072	-3.6325
NOVA2	0.116664	7.0945	2.57002	0.0135513	0.0411072	-3.63258
RNU6-723P	-0.143496	2.44551	-2.56983	0.0135577	0.0411212	-3.633
TRIM49C	-0.143489	4.80894	-2.5694	0.0135726	0.0411611	-3.63399
DDX59	-0.143307	6.8089	-2.56843	0.0136056	0.0412558	-3.63617
SCGB3A1	0.138661	7.21645	2.56797	0.0136212	0.0412979	-3.63721
DPEP3	0.130489	7.51021	2.5667	0.0136647	0.0414228	-3.64007
MMP14	0.171579	7.09872	2.56666	0.013666	0.0414228	-3.64015
RN7SL585P	0.182779	4.1767	2.56624	0.0136805	0.0414613	-3.6411
RNU6-245P	-0.142668	4.50848	-2.56594	0.0136906	0.0414866	-3.64177
SOX8	0.139079	7.27666	2.56587	0.0136933	0.0414893	-3.64195
RNU6-970P	-0.137943	2.61619	-2.56552	0.0137053	0.0415202	-3.64273
IL12A	-0.16215	5.79671	-2.56515	0.0137178	0.0415508	-3.64355
PARM1	0.317971	7.35787	2.56512	0.0137189	0.0415508	-3.64362
TYMS	-0.250871	6.83103	-2.56433	0.0137463	0.041627	-3.64541
GLRXP3	0.179643	6.8234	2.56428	0.0137477	0.041627	-3.64551
PEA15	0.225668	10.1489	2.5639	0.0137609	0.0416618	-3.64637
TFAP2E	0.133775	8.3322	2.56368	0.0137684	0.0416791	-3.64686
CADPS	0.145918	5.28705	2.5636	0.0137713	0.0416824	-3.64705
CGB	0.12485	7.2615	2.56322	0.0137842	0.0417161	-3.64789
ELL	0.136679	8.66674	2.56315	0.0137868	0.0417183	-3.64806
RN7SL748P	-0.22135	6.56371	-2.56304	0.0137905	0.0417241	-3.6483
PRKCB	-0.102639	11.1541	-2.56208	0.0138239	0.0418199	-3.65047
RTN4RL2	0.1183	7.5827	2.56186	0.0138315	0.0418374	-3.65097
CDK5	0.195918	8.46743	2.56101	0.0138608	0.0419205	-3.65287
ESX1	0.10755	5.1446	2.56084	0.0138668	0.0419331	-3.65325
NR2F2	0.147307	6.15673	2.56022	0.0138885	0.0419935	-3.65466
CSF1	0.133582	7.53348	2.55992	0.0138987	0.0420188	-3.65532
CBX8	0.111536	7.35689	2.55986	0.0139008	0.0420188	-3.65545
PRSS21	0.175718	7.42997	2.5598	0.0139031	0.0420188	-3.6556
EXOSC9	-0.142946	8.56165	-2.55976	0.0139045	0.0420188	-3.65569
SEC63	-0.104154	10.9286	-2.55972	0.0139059	0.0420188	-3.65578
CD3D	-0.333596	10.0149	-2.55936	0.0139184	0.0420511	-3.65659
IGBP1P1	-0.277325	4.58978	-2.55925	0.0139221	0.042057	-3.65683
PPFIBP1	-0.162318	5.8552	-2.55918	0.0139244	0.0420585	-3.65698
CCDC87	0.135404	5.57715	2.55894	0.013933	0.0420788	-3.65753
FBXL19	0.10895	7.80304	2.55879	0.0139382	0.0420848	-3.65787
BEST4	0.140336	6.40523	2.55878	0.0139386	0.0420848	-3.65789
GBP6	-0.134136	5.03536	-2.55868	0.013942	0.0420897	-3.65811
GIPC1	0.133946	7.44175	2.55845	0.01395	0.0421083	-3.65862
UPF3A	-0.185779	9.64491	-2.55816	0.0139603	0.0421341	-3.65929
TRIM32	0.143229	7.91401	2.55753	0.0139822	0.0421945	-3.66069
SLC25A52	-0.179604	3.4128	-2.55665	0.014013	0.042282	-3.66267
CTAG2	0.135689	8.14884	2.55647	0.0140193	0.0422957	-3.66308
CCDC104	-0.247307	6.39015	-2.55629	0.0140258	0.0423098	-3.66349
LEPRE1	0.0876107	7.47022	2.55609	0.0140328	0.0423253	-3.66394
SNORD116-14	-0.443671	10.0103	-2.55574	0.0140448	0.0423562	-3.66471
MXD4	0.12035	8.77321	2.55546	0.0140548	0.0423807	-3.66534
GLIPR2	0.168421	11.4231	2.55487	0.0140756	0.0424381	-3.66667
FOXF1	0.126061	6.1094	2.55472	0.0140809	0.0424482	-3.66701
RNU2-56P	-0.161764	2.53781	-2.55466	0.0140831	0.0424482	-3.66715
TREH	0.128139	5.82433	2.5546	0.0140852	0.0424482	-3.66728
LRRC3	0.108371	7.16225	2.55457	0.0140863	0.0424482	-3.66735
DERA	-0.125071	8.14078	-2.55317	0.0141354	0.0425908	-3.67048
PDF	0.0873214	8.14433	2.55224	0.0141685	0.0426851	-3.67258
WWC3	0.122943	8.6424	2.55213	0.0141723	0.042691	-3.67282
POLDIP3	0.129793	9.51729	2.55141	0.0141978	0.0427621	-3.67443
NAA50	-0.108568	10.5608	-2.55134	0.0142002	0.0427639	-3.67458
SYK	0.149361	10.1842	2.55089	0.0142164	0.0428072	-3.67561
DOC2A	0.132607	6.55928	2.55068	0.0142237	0.0428216	-3.67607
ARNT	0.109161	10.3218	2.55062	0.0142259	0.0428216	-3.6762
NPY4R	0.169332	4.02972	2.5506	0.0142267	0.0428216	-3.67625
PODXL	0.116279	7.09078	2.55044	0.0142324	0.0428331	-3.67661
SCAMP5	-0.184457	7.02324	-2.55031	0.0142371	0.0428417	-3.67691
CHMP4BP1	0.128457	9.91226	2.5502	0.0142407	0.042847	-3.67714
CDC37L1	-0.149104	7.41263	-2.54983	0.0142541	0.0428818	-3.67798
SLC29A2	0.157846	7.93165	2.5495	0.0142659	0.0429119	-3.67872
ADIG	0.141154	6.91695	2.54933	0.0142719	0.0429245	-3.6791
HSD17B14	0.155968	5.59421	2.54911	0.0142796	0.042942	-3.67959
ARHGDIG	0.156407	6.9673	2.5489	0.0142873	0.0429594	-3.68007
FAM151A	0.133729	6.49146	2.54879	0.0142911	0.0429654	-3.68031
CRHR1	0.120225	6.306	2.54868	0.0142951	0.0429719	-3.68056
C17orf85	-0.0974714	9.48448	-2.54842	0.0143043	0.0429942	-3.68114
DLX1	0.115693	6.88639	2.54834	0.014307	0.0429966	-3.6813
FBXO3	-0.153086	9.47106	-2.54806	0.0143172	0.0430218	-3.68195
LINC00482	0.151207	8.07015	2.54767	0.0143312	0.0430583	-3.68282
SCIMP	0.217146	11.4491	2.5475	0.0143373	0.0430711	-3.6832
MFGE8	0.326861	7.6922	2.54733	0.0143431	0.0430798	-3.68357
CGN	0.124107	6.50172	2.54728	0.014345	0.0430798	-3.68369
ROCK1P1	-0.204561	4.5392	-2.54725	0.0143461	0.0430798	-3.68376
SNORA67	0.211411	10.398	2.54721	0.0143476	0.0430798	-3.68385
EFCAB7	-0.186314	6.33598	-2.54714	0.01435	0.0430815	-3.684
TUSC5	0.110679	6.81324	2.54703	0.0143541	0.0430881	-3.68425
LYNX1	0.191843	8.22617	2.54665	0.0143675	0.0431228	-3.68509
TWISTNB	-0.166964	7.33923	-2.5462	0.0143839	0.0431664	-3.68611
TMEM25	0.175389	7.59848	2.54613	0.0143865	0.0431686	-3.68627
RN7SL169P	-0.164457	4.57482	-2.546	0.0143908	0.0431735	-3.68654
PRR23C	0.160579	4.50474	2.54596	0.0143923	0.0431735	-3.68664
ZNF876P	-0.354957	6.28161	-2.5459	0.0143946	0.0431735	-3.68678
N4BP3	0.150529	6.8318	2.54587	0.0143955	0.0431735	-3.68684
ALDH3B2	0.121825	6.32291	2.54575	0.0144001	0.0431818	-3.68712
CACNB3	0.139546	7.52289	2.54563	0.0144043	0.0431889	-3.68739
SPSB4	0.157568	6.51893	2.54479	0.0144344	0.0432736	-3.68926
GUK1	0.103264	8.99827	2.54444	0.0144472	0.0433063	-3.69005
SNORD42A	-0.323796	7.60434	-2.54426	0.0144535	0.0433195	-3.69044
SNORD103A	-0.195454	6.83955	-2.5434	0.0144848	0.0434077	-3.69238
APOPT1	-0.141375	7.17244	-2.54321	0.0144914	0.0434221	-3.69279
KRTAP4-2	0.148236	7.85758	2.54306	0.0144969	0.0434328	-3.69313
COA1	-0.125064	10.6667	-2.54289	0.014503	0.0434385	-3.69351
TENM2	0.14275	5.6192	2.54285	0.0145046	0.0434385	-3.69361
RNU6-762P	-0.356889	4.91298	-2.5428	0.0145061	0.0434385	-3.6937
MIR519A1	-0.235136	2.69678	-2.5428	0.0145062	0.0434385	-3.69371
ZBTB42	0.171804	7.57759	2.54254	0.0145157	0.0434599	-3.6943
NOP9	-0.136032	8.06511	-2.5425	0.0145171	0.0434599	-3.69438
PPIP5K2	-0.158489	9.87119	-2.54242	0.0145199	0.0434629	-3.69456
RNF213	-0.120475	11.19	-2.54204	0.0145337	0.0434983	-3.6954
RN7SKP136	0.142532	7.57409	2.54195	0.0145372	0.0435033	-3.69562
SPANXC	0.214789	6.4482	2.54189	0.0145392	0.0435037	-3.69575
FBXL13	-0.192593	4.63612	-2.54151	0.0145529	0.0435392	-3.69659
LOC100653296	0.1299	10.2162	2.54137	0.0145581	0.0435491	-3.69691
KCNMB4	0.180875	7.16923	2.54121	0.0145639	0.0435608	-3.69727
CHAF1A	0.106146	7.84943	2.54028	0.0145978	0.0436524	-3.69935
RNU6-1285P	-0.257575	7.15854	-2.54027	0.0145982	0.0436524	-3.69938
HSPB7	0.178814	5.83297	2.53901	0.0146442	0.0437841	-3.7022
TUBA4A	-0.16155	10.6116	-2.53881	0.0146515	0.0438003	-3.70264
RAPGEF4	0.12785	5.1004	2.53833	0.0146689	0.0438468	-3.70371
TUFM	0.126914	8.82339	2.53808	0.0146779	0.0438681	-3.70426
RNU2-69P	-0.179368	2.37709	-2.53774	0.0146906	0.0438969	-3.70503
RPS15A	-0.145639	12.1236	-2.53772	0.0146913	0.0438969	-3.70508
PKP1	0.135193	6.28321	2.53748	0.0147	0.0439173	-3.70561
JUP	0.479604	8.48369	2.53737	0.0147039	0.0439233	-3.70585
MYL12A	-0.192843	8.54103	-2.53728	0.0147074	0.0439266	-3.70606
MMACHC	0.121511	7.34148	2.53724	0.0147088	0.0439266	-3.70614
TMEM41B	-0.124393	8.08374	-2.53694	0.0147198	0.0439538	-3.70681
ACSL4	-0.17345	9.0863	-2.53624	0.0147455	0.044025	-3.70838
NLRP7	-0.165757	5.80742	-2.53551	0.0147723	0.0440992	-3.71001
PCDHGC3	-0.136489	6.0248	-2.53544	0.014775	0.0441016	-3.71017
RAPH1	0.1868	7.27398	2.53522	0.0147828	0.0441195	-3.71065
SCN4A	0.132582	6.55011	2.5351	0.0147874	0.0441275	-3.71092
VASP	0.174793	9.08795	2.53503	0.0147899	0.0441292	-3.71107
RN7SKP100	-0.152018	5.97539	-2.53461	0.0148052	0.0441693	-3.712
C12orf45	-0.144396	6.49563	-2.53449	0.0148099	0.0441776	-3.71229
SUN3	0.127186	4.12633	2.53438	0.0148137	0.0441834	-3.71252
OR10H1	0.192014	5.69182	2.53416	0.014822	0.0442025	-3.71302
URB1	-0.110364	7.96255	-2.53364	0.0148413	0.0442522	-3.71418
RNA5SP305	-0.175514	5.86438	-2.5336	0.0148425	0.0442522	-3.71426
LINC00313	0.133821	6.52799	2.53349	0.0148466	0.0442587	-3.7145
ARF1P1	0.125354	6.98368	2.53335	0.0148519	0.0442688	-3.71482
GAL3ST2	0.118468	7.18954	2.53321	0.0148569	0.0442782	-3.71513
RAN	-0.0908857	8.67645	-2.53304	0.0148635	0.0442922	-3.71553
RN7SKP142	-0.112014	3.48388	-2.53295	0.0148666	0.0442957	-3.71571
SEC31B	0.168064	8.80428	2.53275	0.0148743	0.0443129	-3.71617
UBASH3B	0.135968	8.9971	2.53268	0.0148765	0.0443139	-3.71631
DHCR7	0.136196	7.58098	2.5326	0.0148798	0.0443182	-3.71651
BOD1L1	-0.100832	9.1803	-2.53228	0.0148914	0.0443468	-3.7172
CDH3	0.135557	5.65916	2.53218	0.014895	0.0443521	-3.71742
SNORD38B	-0.398393	5.96644	-2.53192	0.014905	0.0443762	-3.71802
FAM174B	0.109379	7.35849	2.53174	0.0149116	0.0443879	-3.71842
DEFB113	0.129854	5.20007	2.53171	0.0149128	0.0443879	-3.71849
MBIP	-0.143114	8.71233	-2.53161	0.0149162	0.0443925	-3.7187
ARL15	-0.2407	8.745	-2.53148	0.014921	0.044401	-3.71898
TRIL	0.119893	6.39052	2.53143	0.0149229	0.044401	-3.7191
ANKRD20A11P	-0.642843	6.4721	-2.53133	0.0149267	0.0444066	-3.71932
INF2	0.178107	8.2157	2.53111	0.0149349	0.0444235	-3.71982
MRVI1	0.145	7.22132	2.53108	0.0149362	0.0444235	-3.71989
RAB3D	0.180464	8.91502	2.53051	0.0149572	0.0444804	-3.72116
ZNF366	0.218075	7.08345	2.5296	0.014991	0.0445733	-3.72318
CSDC2	0.125089	7.30712	2.52957	0.0149923	0.0445733	-3.72325
ASS1	0.131796	6.21071	2.52946	0.0149964	0.0445798	-3.7235
PIEZO2	0.102464	5.32177	2.52913	0.0150086	0.0446105	-3.72423
NXPH3	0.129104	7.3604	2.52897	0.0150145	0.0446144	-3.72458
IFT22	-0.118614	6.91531	-2.52889	0.0150176	0.0446144	-3.72477
ALS2CL	0.151014	7.08207	2.52885	0.0150191	0.0446144	-3.72485
SCAF11	-0.107593	9.59743	-2.52879	0.0150213	0.0446144	-3.72498
SLC2A9	0.228321	8.76442	2.52879	0.0150213	0.0446144	-3.72498
C9orf172	0.174446	7.86688	2.52879	0.0150214	0.0446144	-3.72499
PARP2	-0.155096	7.37261	-2.5287	0.0150248	0.0446186	-3.72519
EN1	0.105039	7.10531	2.52864	0.015027	0.0446197	-3.72533
GRHPR	0.154968	8.35152	2.52849	0.0150324	0.0446275	-3.72565
ZNF473	0.152807	7.33128	2.52847	0.0150335	0.0446275	-3.72571
FBXO45	-0.161389	7.38988	-2.52835	0.0150376	0.0446341	-3.72596
RNU1-11P	-0.245421	7.33873	-2.52829	0.0150401	0.0446356	-3.7261
GRM2	0.151782	6.88992	2.52823	0.0150422	0.0446364	-3.72623
SAMD15	0.169114	5.64338	2.52801	0.0150507	0.0446558	-3.72674
KRT8P41	0.147343	6.11586	2.52691	0.0150917	0.0447719	-3.72918
GRTP1	0.136596	7.09284	2.52672	0.0150989	0.0447819	-3.7296
C3orf70	0.173243	5.88299	2.52672	0.0150989	0.0447819	-3.7296
MTOR	0.0800643	9.8316	2.52629	0.0151151	0.0448242	-3.73057
ZNF383	-0.191354	8.71877	-2.52607	0.0151233	0.0448427	-3.73105
C14orf180	0.123039	7.24876	2.52589	0.0151299	0.0448486	-3.73144
ZDHHC6	-0.164089	9.59254	-2.52587	0.0151306	0.0448486	-3.73148
RNU6-577P	-0.308968	7.09249	-2.52584	0.015132	0.0448486	-3.73156
COMMD1	-0.13295	8.36522	-2.52579	0.0151339	0.0448486	-3.73167
POU2AF1	0.268671	8.29876	2.52576	0.0151349	0.0448486	-3.73174
SPATA7	-0.165418	5.80806	-2.52561	0.0151407	0.0448601	-3.73208
IRX4	0.124739	6.3445	2.52546	0.0151462	0.0448705	-3.7324
CCNB3	-0.139393	5.91979	-2.52495	0.0151655	0.0449221	-3.73354
BRCA1	-0.163693	6.44581	-2.52485	0.0151692	0.0449246	-3.73376
PPP2R5D	0.119871	8.96216	2.52482	0.0151702	0.0449246	-3.73382
TMEM198	0.152911	6.89661	2.52472	0.0151741	0.0449288	-3.73405
RNU6-1220P	-0.205671	3.48701	-2.52461	0.0151782	0.0449288	-3.7343
OSBPL1A	-0.167636	7.51836	-2.5246	0.0151784	0.0449288	-3.73431
GIMAP1-GIMAP5	-0.241696	10.5984	-2.52458	0.0151793	0.0449288	-3.73436
CDH23	0.207743	8.04385	2.52327	0.0152289	0.0450699	-3.73728
ITIH4	0.1589	8.96393	2.52316	0.0152329	0.0450731	-3.73751
ACE2	0.115404	5.25969	2.52314	0.0152339	0.0450731	-3.73757
ARHGAP11A	-0.262093	6.31066	-2.52291	0.0152423	0.0450924	-3.73807
RNU6-1112P	-0.239646	7.36732	-2.52281	0.0152464	0.0450944	-3.73831
ACTG2	0.122857	6.13145	2.52279	0.0152469	0.0450944	-3.73834
RPL31P13	0.143221	5.70939	2.52249	0.0152585	0.0451231	-3.73902
TMEM120A	0.118843	8.38282	2.52131	0.015303	0.0452435	-3.74163
MAP1LC3A	0.118771	6.77925	2.52131	0.0153031	0.0452435	-3.74164
IGSF22	0.163379	5.76172	2.52086	0.0153202	0.0452884	-3.74264
RAB19	0.138339	7.7027	2.52078	0.0153233	0.0452889	-3.74281
IDI2-AS1	0.148675	6.02052	2.52075	0.0153243	0.0452889	-3.74287
C1orf192	-0.166679	4.64412	-2.52062	0.0153292	0.0452975	-3.74316
UNC80	0.105621	5.87681	2.5201	0.015349	0.0453503	-3.74431
SOAT2	0.189232	6.81364	2.51996	0.0153545	0.0453609	-3.74464
CCBL2	-0.138868	9.06514	-2.51982	0.0153598	0.0453708	-3.74495
DCTD	-0.157807	9.60778	-2.51964	0.0153668	0.0453858	-3.74536
PANX1	-0.183436	8.8786	-2.51955	0.0153699	0.0453891	-3.74553
SGCG	0.109957	4.78325	2.51942	0.015375	0.0453985	-3.74583
FXYD7	0.144921	8.41265	2.51917	0.0153847	0.0454214	-3.7464
MSRB1	0.212354	9.10793	2.51857	0.0154077	0.0454834	-3.74773
OXER1	0.176839	8.27077	2.51845	0.0154121	0.0454908	-3.74799
GVINP1	-0.197743	9.70484	-2.51812	0.0154249	0.0455227	-3.74873
BGN	0.152511	6.78637	2.51714	0.0154624	0.0456277	-3.75091
ABCA1	0.311696	7.51272	2.51661	0.0154825	0.045681	-3.75207
AGBL5	0.105618	7.17202	2.51586	0.0155114	0.0457605	-3.75374
RNU6-203P	-0.169396	6.25612	-2.51567	0.0155187	0.0457764	-3.75416
ESPNP	0.187796	7.51593	2.51539	0.0155295	0.0458025	-3.75478
TNFRSF13B	0.142125	8.65769	2.5152	0.0155367	0.0458179	-3.7552
ZBTB4	0.170443	9.21049	2.51468	0.0155568	0.0458713	-3.75635
RECQL4	0.113289	7.09347	2.51456	0.0155616	0.0458795	-3.75663
INCA1	0.118154	6.73621	2.51429	0.0155718	0.045904	-3.75722
RNU6-296P	-0.142114	2.59771	-2.51403	0.015582	0.0459282	-3.7578
PELI3	0.131475	7.62304	2.51374	0.015593	0.0459549	-3.75844
CSTF2T	-0.107611	8.29742	-2.51275	0.0156314	0.046062	-3.76063
ABHD1	0.109982	6.41924	2.51259	0.0156378	0.0460751	-3.761
RBMX2	-0.107954	8.27832	-2.51244	0.0156433	0.0460857	-3.76132
PRSS29P	0.154425	8.46864	2.51221	0.0156522	0.046106	-3.76183
TRNT1	-0.200486	8.06867	-2.51183	0.0156669	0.0461435	-3.76267
C17orf51	0.149279	6.13001	2.51177	0.0156693	0.0461446	-3.7628
C9orf171	0.146504	5.94956	2.51166	0.0156737	0.0461518	-3.76305
SRRM4	0.156086	6.13464	2.51161	0.0156757	0.0461518	-3.76317
GLRA4	0.150786	5.5469	2.51137	0.0156851	0.0461738	-3.76371
DUX4L26	0.131189	8.01993	2.51101	0.015699	0.0462087	-3.7645
WDR20	-0.119454	7.82174	-2.51085	0.0157053	0.0462214	-3.76485
DUSP18	0.151761	8.42584	2.5107	0.015711	0.0462324	-3.76518
KLHL10	0.1401	4.98704	2.51056	0.0157163	0.046242	-3.76548
LARP4	-0.135686	8.69432	-2.51035	0.0157245	0.0462603	-3.76595
ROMO1	0.136954	7.99108	2.5103	0.0157264	0.0462603	-3.76606
ARHGEF9	-0.190396	8.67923	-2.50946	0.0157591	0.0463506	-3.76792
KIF27	-0.158114	8.06858	-2.50939	0.0157619	0.0463528	-3.76807
KPTN	0.151054	6.79485	2.50898	0.015778	0.0463944	-3.76899
SLC25A14	-0.14505	6.76887	-2.50889	0.0157815	0.0463987	-3.76918
PCDHB5	0.134779	4.98413	2.50878	0.015786	0.0464061	-3.76944
RN7SL265P	0.16305	4.5972	2.50857	0.0157939	0.0464237	-3.76989
KIF16B	-0.223118	7.38675	-2.508	0.0158164	0.046484	-3.77116
FMN1	0.542839	7.16335	2.50737	0.0158412	0.0465509	-3.77256
MB21D1	-0.200421	8.32049	-2.50687	0.0158605	0.0466017	-3.77365
CYCSP39	0.223207	4.53273	2.5068	0.0158636	0.0466049	-3.77383
NFATC3	-0.151389	11.1441	-2.50638	0.0158798	0.0466468	-3.77474
SLC19A3	0.1101	5.50806	2.50596	0.0158965	0.0466858	-3.77568
RN7SL156P	0.137764	8.33608	2.50594	0.0158971	0.0466858	-3.77572
ZC3H12D	0.151011	8.50304	2.50539	0.015919	0.0467441	-3.77695
NUP210P1	0.118607	6.56626	2.50448	0.0159549	0.0468436	-3.77896
HLA-A	0.0762321	13.2588	2.50434	0.0159603	0.0468537	-3.77926
CHCHD3	-0.137961	8.9468	-2.50412	0.015969	0.0468688	-3.77975
GGN	0.122671	6.96812	2.5041	0.0159695	0.0468688	-3.77978
MRS2	-0.1125	8.35226	-2.50403	0.0159723	0.0468711	-3.77994
DLX3	0.131875	6.09315	2.50355	0.0159915	0.0469215	-3.78101
USP2	0.139654	5.73223	2.50304	0.0160115	0.0469744	-3.78213
TMEM30A	-0.128021	10.2002	-2.50268	0.0160259	0.0470107	-3.78293
RHPN2	0.153061	6.2249	2.50251	0.0160326	0.0470245	-3.78331
CCDC175	-0.213532	4.49407	-2.50243	0.0160357	0.0470276	-3.78348
SNORD96B	-0.222289	7.23318	-2.5021	0.0160489	0.0470592	-3.78422
SLC36A2	0.128082	5.77096	2.50205	0.0160509	0.0470592	-3.78433
OSBPL8	-0.133629	10.2715	-2.50201	0.0160526	0.0470592	-3.78442
RNU6-848P	0.161446	5.48384	2.50193	0.0160558	0.0470627	-3.7846
SMIM11P1	0.18455	5.31677	2.5018	0.0160606	0.0470709	-3.78486
ABHD3	-0.135246	8.97842	-2.50155	0.0160706	0.0470944	-3.78542
RPUSD4	-0.104746	7.57859	-2.50143	0.0160756	0.0470986	-3.7857
EIF4B	-0.166279	10.7303	-2.50141	0.0160761	0.0470986	-3.78573
FGF13	0.156246	5.85076	2.50124	0.0160829	0.0471125	-3.7861
FAM124A	0.120882	5.7818	2.50106	0.01609	0.0471276	-3.7865
CDC14A	-0.234732	10.3969	-2.50074	0.0161028	0.0471591	-3.78721
RN7SKP281	0.182536	5.74315	2.5006	0.0161083	0.0471694	-3.78752
GTF3C1	0.0978679	8.90893	2.49972	0.0161436	0.0472666	-3.78947
EDN2	0.130268	7.07566	2.49929	0.0161608	0.0473112	-3.79043
LINC01124	0.137668	5.99121	2.49866	0.0161858	0.0473748	-3.79181
RN7SL19P	0.2464	6.35244	2.49864	0.0161866	0.0473748	-3.79185
HIATL1	-0.175829	10.4942	-2.49763	0.0162272	0.0474822	-3.79409
SAMD9L	-0.218289	10.7811	-2.49762	0.0162274	0.0474822	-3.7941
SEZ6L	0.18085	7.151	2.49754	0.0162308	0.0474863	-3.79429
FAM19A3	0.142146	6.86134	2.49702	0.0162515	0.0475406	-3.79543
F5	0.358561	9.11392	2.49677	0.0162616	0.0475645	-3.79599
PKN3	0.135757	6.69427	2.49656	0.0162701	0.0475832	-3.79645
EVA1C	-0.185146	8.3821	-2.49641	0.0162759	0.0475941	-3.79677
KIAA1432	-0.154921	9.54353	-2.4962	0.0162845	0.0476135	-3.79724
CTSA	0.173104	12.003	2.49604	0.016291	0.0476239	-3.7976
PLXDC1	0.289361	8.72875	2.49596	0.0162939	0.0476239	-3.79776
AMZ1	0.136804	7.12122	2.49596	0.0162942	0.0476239	-3.79778
NES	0.1188	6.69914	2.49579	0.0163008	0.0476373	-3.79814
RN7SKP207	-0.143339	3.16659	-2.49557	0.01631	0.0476539	-3.79864
CBL	0.113686	10.4274	2.49553	0.0163113	0.0476539	-3.79871
LINC01116	0.141643	5.84549	2.4955	0.0163127	0.0476539	-3.79879
RNU6-248P	-0.134343	2.57087	-2.49537	0.0163177	0.0476627	-3.79906
NFKBIL1	0.112979	7.38288	2.49493	0.0163354	0.0477083	-3.80003
SETDB1	0.1018	9.14606	2.49476	0.0163425	0.0477231	-3.80042
PDE7A	-0.242086	9.00305	-2.49462	0.016348	0.0477313	-3.80072
UPRT	-0.174875	8.05992	-2.49459	0.0163494	0.0477313	-3.8008
MIR214	0.145236	7.27045	2.49445	0.0163547	0.0477409	-3.80109
SMTNL2	0.120168	7.9136	2.49431	0.0163605	0.0477517	-3.8014
EPC2	-0.1207	9.6221	-2.4942	0.016365	0.047759	-3.80165
AFF1	0.0968536	10.4441	2.49413	0.016368	0.0477617	-3.80181
ABCC3	0.327225	8.49794	2.49382	0.0163802	0.0477912	-3.80248
INHA	0.113632	6.92538	2.49377	0.0163825	0.0477921	-3.80261
NRN1	0.136029	5.81421	2.49369	0.0163855	0.0477947	-3.80277
AQP7	-0.183061	6.84115	-2.49356	0.0163907	0.047804	-3.80305
SMARCAD1	-0.166254	8.50129	-2.49351	0.0163928	0.047804	-3.80316
PRSS41	0.13865	7.52969	2.49325	0.0164033	0.0478287	-3.80374
ALG5	-0.128179	8.45956	-2.49305	0.0164116	0.0478471	-3.80419
RNU6-759P	-0.266932	5.09632	-2.49292	0.0164167	0.0478558	-3.80447
RNVU1-18	-0.221643	10.7151	-2.49276	0.0164234	0.0478695	-3.80483
STK32C	0.199179	7.92013	2.49254	0.0164321	0.0478876	-3.80531
HHATL	0.174086	6.34161	2.4925	0.0164338	0.0478876	-3.8054
RNVU1-15	-0.349157	7.89889	-2.49232	0.0164412	0.0478998	-3.8058
TENM1	-0.196407	7.08691	-2.4923	0.0164421	0.0478998	-3.80585
EPHA10	0.12875	6.27422	2.49198	0.0164547	0.0479308	-3.80654
CH25H	0.333379	6.01364	2.49176	0.016464	0.0479516	-3.80704
ARHGEF19	0.119864	7.0415	2.49136	0.01648	0.0479924	-3.80791
RSL1D1	0.158239	10.6996	2.49122	0.0164855	0.0480025	-3.80821
SOX9	0.106207	7.51683	2.49115	0.0164886	0.0480055	-3.80837
RNA5SP405	-0.208618	6.20747	-2.49097	0.0164957	0.04802	-3.80876
HOXB9	0.133561	6.36099	2.49087	0.0165001	0.0480268	-3.80899
IQCC	0.129586	6.89048	2.49078	0.0165038	0.0480316	-3.8092
FBXO41	0.130161	7.37547	2.49044	0.0165173	0.0480648	-3.80992
LOC100130236	0.132975	6.90869	2.49031	0.0165226	0.0480745	-3.81021
RBM8A	-0.208164	8.17055	-2.49019	0.0165276	0.048083	-3.81049
YOD1	-0.111939	8.36578	-2.49003	0.016534	0.0480955	-3.81083
LOC101928879	0.150525	7.16616	2.48982	0.0165426	0.0481117	-3.81129
SLC25A22	0.125911	7.76918	2.4898	0.0165437	0.0481117	-3.81135
CCDC107	0.1061	7.53449	2.48964	0.0165499	0.0481238	-3.81169
MIR138-2	0.140321	5.92715	2.4893	0.0165638	0.048158	-3.81244
RNA5SP354	-0.228561	7.80788	-2.48902	0.0165754	0.048186	-3.81307
HIST1H2BG	-0.232011	7.40363	-2.48879	0.0165846	0.0482065	-3.81356
DUX4L1	0.108036	7.94515	2.4879	0.0166211	0.0483066	-3.81552
KLHL13	-0.160564	5.39202	-2.48774	0.0166277	0.0483152	-3.81588
TSGA10IP	0.128568	7.53575	2.48773	0.0166282	0.0483152	-3.8159
HOXD11	0.121925	6.10453	2.48744	0.0166401	0.0483379	-3.81654
NDFIP2	-0.143564	5.555	-2.48741	0.0166412	0.0483379	-3.8166
CXorf58	-0.142489	4.09764	-2.48739	0.0166422	0.0483379	-3.81666
LDLR	0.251446	9.61143	2.48716	0.0166515	0.0483589	-3.81716
PUS10	-0.153493	7.30795	-2.48707	0.0166553	0.048364	-3.81736
ZCCHC9	-0.165229	8.59394	-2.48679	0.0166666	0.0483906	-3.81796
PNO1	-0.136832	7.61316	-2.48657	0.0166758	0.0484091	-3.81846
RN7SKP64	-0.13865	6.59396	-2.48652	0.0166778	0.0484091	-3.81856
RN7SL712P	-0.131889	6.04094	-2.48649	0.0166792	0.0484091	-3.81864
EFCAB14	0.102914	10.7116	2.48641	0.0166821	0.0484115	-3.81879
NME7	-0.209529	6.48142	-2.48618	0.0166916	0.0484276	-3.81931
EXOC6B	-0.196075	8.75166	-2.48614	0.0166934	0.0484276	-3.8194
RNA5SP466	-0.187561	2.8934	-2.48613	0.0166939	0.0484276	-3.81942
IFNA16	-0.178182	2.78086	-2.48588	0.016704	0.0484511	-3.81997
ACOT9	-0.137068	9.54224	-2.48538	0.0167246	0.0485045	-3.82106
IGSF9B	0.223982	7.1125	2.48509	0.0167368	0.048534	-3.82172
ENDOG	0.0938321	7.70602	2.48496	0.0167421	0.0485425	-3.822
FNTA	-0.121196	9.23012	-2.48491	0.0167439	0.0485425	-3.8221
AKIRIN2	-0.17795	9.8382	-2.48482	0.0167478	0.0485448	-3.82231
SUB1	-0.177414	9.7995	-2.48479	0.0167489	0.0485448	-3.82236
ZNF329	-0.141211	6.6912	-2.48436	0.0167668	0.0485907	-3.82332
TMEM192	-0.124664	7.59274	-2.48393	0.0167844	0.0486341	-3.82425
PIN1P1	0.102704	7.92531	2.48389	0.0167859	0.0486341	-3.82433
GTF2A1	-0.117346	9.14331	-2.4837	0.016794	0.0486513	-3.82476
C20orf195	0.108175	7.412	2.48345	0.0168044	0.0486756	-3.82532
OR5AK3P	-0.206375	3.69775	-2.4828	0.016831	0.0487466	-3.82673
CD27	0.287929	9.78623	2.48261	0.0168392	0.0487642	-3.82716
WNT2B	0.0910857	6.70371	2.48252	0.0168427	0.0487684	-3.82735
PDK4	0.329882	10.6046	2.48242	0.0168469	0.0487734	-3.82757
SDR9C7	0.153493	6.04608	2.48238	0.0168486	0.0487734	-3.82767
TTC9	0.160543	8.42618	2.48228	0.0168526	0.0487787	-3.82787
CTSZ	0.161489	10.886	2.48221	0.0168558	0.0487819	-3.82804
RNU6-838P	-0.279329	7.33695	-2.48212	0.0168592	0.0487859	-3.82823
DBH	0.109029	6.91553	2.48127	0.0168947	0.0488824	-3.8301
ADAMTS17	0.136664	7.07794	2.48056	0.0169244	0.0489539	-3.83167
CLIC1P1	0.1892	6.10512	2.48053	0.0169255	0.0489539	-3.83173
MIR190A	-0.143411	2.34351	-2.48052	0.0169257	0.0489539	-3.83174
SNHG11	0.0985321	7.51383	2.48043	0.0169294	0.0489586	-3.83194
ZCCHC6	-0.16685	10.3066	-2.48	0.0169474	0.0490043	-3.83288
ISG20	-0.160011	8.61637	-2.4798	0.016956	0.0490232	-3.83334
RN7SL423P	-0.173275	4.62275	-2.47881	0.0169973	0.0491325	-3.83551
CCDC8	0.154721	6.83418	2.47879	0.016998	0.0491325	-3.83554
FABP2	-0.177239	3.9517	-2.47873	0.0170006	0.0491338	-3.83568
OR5D16	0.143357	5.28714	2.47831	0.0170183	0.0491789	-3.83661
CLDN3	0.138982	7.96064	2.47818	0.0170234	0.0491877	-3.83688
CCDC114	0.123811	6.73879	2.47764	0.0170461	0.049247	-3.83807
C2orf42	0.12495	8.0232	2.47756	0.0170493	0.0492502	-3.83823
CST7	-0.310875	11.6405	-2.47748	0.017053	0.049255	-3.83843
MXRA5P1	0.192661	6.02839	2.47725	0.0170624	0.0492757	-3.83892
ADCY7	0.139925	10.8091	2.47713	0.0170676	0.0492847	-3.83919
PRKRIRP1	-0.199032	4.85395	-2.47705	0.017071	0.0492886	-3.83937
KRT8P11	0.142436	7.87041	2.4769	0.0170772	0.0493004	-3.8397
SHC3	0.119304	6.72104	2.47684	0.0170795	0.0493009	-3.83981
DNAH1	0.1317	9.33546	2.47659	0.01709	0.0493247	-3.84036
C2orf15	-0.259232	5.15236	-2.47655	0.017092	0.0493247	-3.84047
UBE2Q2P1	-0.240279	8.14291	-2.47642	0.0170974	0.0493342	-3.84075
CCDC71	0.0973036	8.64712	2.47623	0.0171052	0.0493506	-3.84116
KRTAP2-4	0.133211	8.30546	2.47555	0.017134	0.0494275	-3.84266
DNAAF3	0.139982	6.6263	2.47547	0.0171371	0.0494304	-3.84282
NRXN2	0.136925	7.40303	2.47521	0.0171483	0.0494565	-3.8434
VCY	0.113489	6.75577	2.4748	0.0171656	0.0495004	-3.8443
FAM46B	0.144114	7.0176	2.47429	0.017187	0.0495558	-3.84541
FAM168B	0.119979	9.05276	2.47422	0.0171899	0.049558	-3.84556
PRF1	-0.396936	11.386	-2.47403	0.0171981	0.0495715	-3.84599
PPP1R15A	0.275643	8.84395	2.47401	0.0171988	0.0495715	-3.84602
FAM19A2	-0.17035	6.30216	-2.4738	0.0172079	0.0495916	-3.8465
RNA5SP214	0.145918	4.53164	2.47351	0.0172198	0.0496177	-3.84711
UNC45B	0.133543	5.78619	2.47348	0.0172212	0.0496177	-3.84719
TLL1	0.122504	5.18417	2.47339	0.0172251	0.0496212	-3.84739
EPOR	0.154936	6.85559	2.47335	0.0172267	0.0496212	-3.84747
RUVBL2	0.100496	8.00714	2.47316	0.0172349	0.0496386	-3.84789
MAPKBP1	0.110504	8.03825	2.47299	0.0172419	0.0496527	-3.84826
ZNF570	-0.186721	7.60571	-2.4729	0.0172457	0.0496577	-3.84846
PPP2R2A	-0.111482	8.92109	-2.47273	0.0172529	0.0496723	-3.84883
TMEM14B	0.157275	10.3778	2.47264	0.0172567	0.0496748	-3.84903
CDHR2	0.11795	6.34668	2.47261	0.0172581	0.0496748	-3.8491
TRIM50	0.145493	6.5419	2.4725	0.0172628	0.0496824	-3.84934
ZACN	0.123754	6.33646	2.47195	0.017286	0.0497429	-3.85054
APBB2	0.325596	5.64173	2.47186	0.0172899	0.049748	-3.85074
SYT2	0.0879036	6.13632	2.47178	0.0172934	0.0497496	-3.85092
ZNF594	-0.233264	7.20485	-2.47175	0.0172947	0.0497496	-3.85099
DUOXA2	0.129889	5.97076	2.47116	0.0173196	0.0498116	-3.85227
OR7E55P	0.150404	8.19549	2.47114	0.0173206	0.0498116	-3.85232
NEO1	-0.326979	7.62454	-2.47096	0.0173282	0.0498275	-3.85272
CNBD2	0.154618	5.03277	2.47087	0.0173321	0.0498324	-3.85291
MPC1L	0.135889	6.08871	2.47056	0.0173453	0.0498643	-3.85359
SLC13A5	0.101832	7.1256	2.46988	0.0173741	0.0499369	-3.85507
PPP1R3D	0.0847607	9.00097	2.46986	0.0173748	0.0499369	-3.85511
GGACT	0.112979	7.6201	2.46975	0.0173796	0.0499443	-3.85535
VWA7	0.126864	7.01175	2.4694	0.0173945	0.0499811	-3.85612
CXXC5	0.145896	9.31169	2.4691	0.0174073	0.0500116	-3.85678
TRDMT1	-0.194511	7.81515	-2.46898	0.0174126	0.0500208	-3.85705
RN7SL515P	-0.157718	5.31182	-2.46881	0.0174198	0.0500353	-3.85742
NUPR1	0.150346	6.33281	2.46862	0.0174278	0.0500509	-3.85782
IP6K1	0.102071	8.32973	2.46856	0.0174304	0.0500509	-3.85796
C16orf95	0.126525	7.34772	2.46853	0.0174317	0.0500509	-3.85803
LOC646471	0.116389	7.58104	2.46837	0.0174384	0.050058	-3.85837
RNA5SP152	-0.175436	5.93401	-2.46837	0.0174385	0.050058	-3.85837
RBMXL2	0.142507	7.5685	2.46827	0.0174428	0.0500602	-3.8586
RN7SL665P	0.167571	3.37298	2.46821	0.0174453	0.0500602	-3.85872
RNU4ATAC5P	-0.152689	5.74331	-2.4682	0.0174457	0.0500602	-3.85874
PAX8	0.147704	7.13981	2.46781	0.0174624	0.0500973	-3.85959
PPP2R3B	0.124525	6.86088	2.46774	0.0174654	0.0500973	-3.85975
DDX18P1	-0.185743	5.65451	-2.46771	0.0174668	0.0500973	-3.85982
PGP	0.139346	8.76439	2.4677	0.0174672	0.0500973	-3.85984
RYK	-0.114643	9.42761	-2.46722	0.0174879	0.0501505	-3.8609
C9orf91	0.145004	8.80778	2.46706	0.0174947	0.0501627	-3.86125
PROSER2	0.151389	7.70409	2.46702	0.0174965	0.0501627	-3.86133
APPL2	-0.103675	9.11067	-2.46617	0.0175328	0.0502607	-3.86318
ZNF417	-0.116021	8.10532	-2.46606	0.0175376	0.0502683	-3.86343
HIST1H3H	-0.366189	8.8838	-2.46585	0.0175468	0.0502884	-3.86389
MCUR1	-0.232221	7.6576	-2.46565	0.0175553	0.0503067	-3.86433
TRPC3	-0.146504	5.43687	-2.46559	0.0175577	0.0503074	-3.86445
MIA	0.141982	7.13638	2.46508	0.0175798	0.0503644	-3.86557
DDI1	-0.197446	4.94652	-2.46475	0.0175939	0.0503972	-3.86629
OXCT2	0.111082	7.12593	2.46471	0.0175956	0.0503972	-3.86637
TLK1	-0.154321	10.4353	-2.46463	0.0175994	0.050402	-3.86656
COG2	-0.139007	8.11961	-2.46416	0.0176193	0.0504529	-3.86757
CRLS1	-0.118107	7.73735	-2.4641	0.0176219	0.0504542	-3.86771
SLC34A3	0.139004	6.78102	2.46287	0.0176751	0.0506003	-3.87039
ANKRD39	0.0903357	8.66273	2.46242	0.0176946	0.0506498	-3.87137
IQCB1	-0.164621	8.8092	-2.46231	0.0176995	0.0506532	-3.87162
BBS1	0.115911	7.93452	2.46229	0.0177002	0.0506532	-3.87165
AMOTL2	0.112582	6.33061	2.46214	0.017707	0.050666	-3.872
KCNA4	0.133857	6.04202	2.46209	0.017709	0.050666	-3.8721
LASP1	0.120686	9.28887	2.46196	0.0177148	0.0506766	-3.87239
MERTK	0.451907	9.00686	2.46168	0.0177269	0.0507049	-3.873
TRIM51GP	-0.167661	4.89402	-2.46097	0.0177577	0.0507867	-3.87455
GPT	0.112882	7.13026	2.46085	0.0177627	0.0507906	-3.8748
PPIAL4B	-0.199711	8.22786	-2.46084	0.0177634	0.0507906	-3.87483
GSTM4	0.557293	8.70486	2.46078	0.017766	0.0507919	-3.87497
GALE	0.113543	7.1389	2.46064	0.0177719	0.0508023	-3.87526
RNU6-1204P	0.162893	3.73405	2.46044	0.0177808	0.0508215	-3.8757
DCAF15	0.139175	9.06871	2.46024	0.0177892	0.0508394	-3.87613
M1AP	0.110161	7.17003	2.46005	0.0177976	0.0508571	-3.87655
PPP1R1A	0.108482	6.91949	2.45951	0.0178212	0.0509133	-3.87773
SDF2	-0.130189	7.93704	-2.45948	0.0178225	0.0509133	-3.87779
CYP2W1	0.149982	7.3047	2.45945	0.0178238	0.0509133	-3.87786
NECAB2	0.136161	6.44863	2.45913	0.017838	0.0509477	-3.87857
GTPBP8	-0.142679	7.65253	-2.45892	0.0178469	0.0509666	-3.87901
RNY3P7	-0.207829	4.52132	-2.45879	0.0178528	0.0509774	-3.87931
GEMIN8	-0.113064	7.12877	-2.45866	0.0178582	0.0509866	-3.87958
FAM13C	0.122086	5.62243	2.45836	0.0178716	0.0510185	-3.88024
INADL	-0.350071	8.29357	-2.45822	0.0178776	0.0510283	-3.88055
GJA8	0.139071	5.76139	2.45818	0.0178794	0.0510283	-3.88063
RPS6KA6	-0.1474	4.24608	-2.45809	0.0178832	0.051033	-3.88082
IDE	-0.124654	9.48603	-2.45765	0.0179027	0.0510824	-3.8818
ZNF43	-0.269907	7.85995	-2.457	0.017931	0.0511568	-3.8832
CATSPER1	0.117282	6.7375	2.4569	0.0179355	0.0511632	-3.88342
RNU4-60P	-0.188564	3.89489	-2.45674	0.0179426	0.0511775	-3.88378
TMTC4	-0.186125	8.83322	-2.45641	0.0179569	0.0512118	-3.88449
ZFYVE19	0.112721	7.57615	2.4559	0.0179793	0.0512695	-3.8856
RN7SL257P	0.130454	8.03428	2.45567	0.0179895	0.0512924	-3.88611
SIRPD	0.256996	9.18482	2.45553	0.0179958	0.0513039	-3.88641
CORO2B	0.143846	6.02825	2.45531	0.0180055	0.0513254	-3.8869
LAMA5	0.114839	7.24575	2.45514	0.0180127	0.0513397	-3.88726
TAS2R8	-0.204168	4.45384	-2.45476	0.0180297	0.0513818	-3.88809
FBXO44	0.12775	7.60985	2.45423	0.0180528	0.0514352	-3.88923
RNU6-788P	0.138675	4.93156	2.45423	0.0180529	0.0514352	-3.88924
RFTN2	-0.144139	4.77219	-2.45334	0.0180921	0.0515392	-3.89117
RNU6-806P	-0.375557	5.46796	-2.4533	0.0180938	0.0515392	-3.89126
IFITM3	0.473814	10.4865	2.4532	0.0180982	0.0515455	-3.89147
CDK10	0.184961	8.798	2.453	0.0181071	0.0515645	-3.89191
MCF2L	0.129911	7.37504	2.45261	0.0181245	0.0516077	-3.89276
PPP1R3F	0.134814	7.59417	2.45227	0.0181397	0.0516441	-3.89351
ZNF114	0.134364	4.49335	2.45222	0.0181417	0.0516441	-3.89361
SCD5	-0.190046	7.13807	-2.45215	0.0181451	0.0516476	-3.89378
CNRIP1	0.136882	6.51759	2.45205	0.0181493	0.0516533	-3.89399
STEAP3	0.209275	7.40182	2.45187	0.0181572	0.0516693	-3.89437
IGF2R	-0.144482	10.3171	-2.45182	0.0181595	0.0516695	-3.89448
ITPR1	-0.118689	9.00115	-2.45154	0.0181719	0.0516984	-3.89509
MSS51	-0.110779	7.7323	-2.45145	0.0181761	0.0517041	-3.8953
SOWAHC	0.152321	6.29416	2.45134	0.0181807	0.0517108	-3.89552
C18orf21	-0.125429	7.96632	-2.45114	0.0181899	0.0517307	-3.89597
SNX32	0.135339	5.91697	2.45085	0.0182028	0.0517611	-3.8966
RNU5A-2P	-0.127168	2.13815	-2.45069	0.0182097	0.0517745	-3.89694
APOA5	0.145696	6.4138	2.4502	0.0182316	0.0518304	-3.89801
IAH1	-0.130196	9.35107	-2.44964	0.0182564	0.0518945	-3.89922
ULK3	0.126861	8.27975	2.44921	0.0182755	0.0519425	-3.90015
DARS	-0.144186	9.66009	-2.44911	0.0182803	0.0519499	-3.90039
RPS27L	-0.211989	7.43726	-2.44884	0.018292	0.0519768	-3.90096
MKRN9P	-0.142589	4.04048	-2.44877	0.0182952	0.0519795	-3.90112
NAPSB	0.357461	8.88056	2.44859	0.0183035	0.0519967	-3.90152
GPX3	0.128964	6.48326	2.44851	0.0183068	0.0519997	-3.90168
CMC1	-0.18535	7.41731	-2.44836	0.0183137	0.0520131	-3.90202
C15orf27	0.108739	6.51806	2.44827	0.0183176	0.0520176	-3.9022
CENPO	-0.115646	7.6314	-2.44822	0.0183198	0.0520176	-3.90231
GBX2	0.167232	8.1724	2.44815	0.018323	0.052018	-3.90247
VWA5B2	0.158118	6.4921	2.44812	0.0183244	0.052018	-3.90253
NUDC	-0.140193	8.03531	-2.44797	0.0183312	0.0520261	-3.90287
GLRX5	-0.114218	8.60065	-2.44792	0.0183332	0.0520261	-3.90296
PXDNL	0.125125	5.5905	2.44791	0.0183339	0.0520261	-3.903
SLC17A7	0.119914	6.31659	2.44767	0.0183444	0.0520495	-3.90351
WIBG	0.115139	7.8759	2.44759	0.0183483	0.0520541	-3.90369
RNF115	-0.167011	9.26947	-2.4475	0.018352	0.0520584	-3.90388
C19orf70	0.117393	7.27557	2.44729	0.0183614	0.0520788	-3.90433
RASD2	0.160757	6.32924	2.44708	0.018371	0.0520995	-3.9048
TTL	-0.0968321	8.51281	-2.44685	0.0183813	0.0521226	-3.9053
AHNAK	-0.132336	11.6477	-2.44669	0.0183885	0.0521364	-3.90564
KCNIP1	0.145693	5.58683	2.44632	0.0184052	0.0521774	-3.90645
ND6	-0.382529	9.0449	-2.44616	0.0184124	0.05219	-3.9068
MRPS36	-0.191054	4.9941	-2.44612	0.0184141	0.05219	-3.90688
ALX3	0.134779	7.30295	2.44594	0.0184221	0.0522064	-3.90727
SCG5	-0.156875	5.56801	-2.44551	0.0184416	0.0522552	-3.90821
ZNF404	-0.211732	5.37333	-2.44532	0.01845	0.0522727	-3.90862
RN7SL49P	-0.185614	8.22279	-2.44526	0.0184526	0.0522727	-3.90874
PGPEP1	0.098525	8.42183	2.44518	0.0184564	0.0522727	-3.90893
TPD52L1	0.103118	5.25807	2.44517	0.0184567	0.0522727	-3.90894
RUFY3	-0.159261	9.04262	-2.44493	0.0184676	0.0522972	-3.90947
AP3M2	-0.275689	8.17262	-2.44472	0.0184771	0.0523177	-3.90992
GATA4	0.133825	6.8062	2.44458	0.0184835	0.0523278	-3.91024
TP53TG1	-0.143093	6.47918	-2.44451	0.0184865	0.0523278	-3.91038
RNA5SP126	0.128554	5.78077	2.44449	0.0184874	0.0523278	-3.91042
EHD2	0.133704	7.30534	2.44439	0.018492	0.0523346	-3.91064
ASPN	-0.154179	4.32891	-2.44419	0.018501	0.0523537	-3.91108
GHITM	-0.145889	9.94685	-2.44413	0.0185036	0.0523546	-3.9112
KCNN1	0.125432	6.25344	2.44362	0.0185267	0.0524137	-3.91231
ZNF551	-0.171486	7.43984	-2.44318	0.0185467	0.0524637	-3.91327
ORC3	-0.142021	8.52708	-2.44296	0.0185566	0.0524816	-3.91375
TMEM151A	0.112693	7.2187	2.44294	0.0185575	0.0524816	-3.91379
GMFG	0.199439	11.7031	2.44278	0.0185648	0.0524948	-3.91414
DNAJB3	0.112414	5.29946	2.44274	0.0185667	0.0524948	-3.91423
RNU6-797P	-0.323171	6.02789	-2.44267	0.0185695	0.0524966	-3.91437
CATSPERB	-0.299007	5.52452	-2.44233	0.018585	0.0525294	-3.91511
NKX1-2	0.138264	7.13212	2.44232	0.0185856	0.0525294	-3.91514
NEURL2	0.114275	6.95689	2.44197	0.0186013	0.0525673	-3.91589
PRDM10	0.100307	8.36239	2.44191	0.0186039	0.0525682	-3.91601
CCDC166	0.123554	6.86493	2.44165	0.0186161	0.052595	-3.91659
DGKG	0.188639	8.70925	2.44161	0.0186179	0.052595	-3.91668
AGAP1	-0.261371	8.09566	-2.44135	0.0186296	0.0526194	-3.91724
IGBP1	-0.162386	8.50446	-2.44132	0.018631	0.0526194	-3.91731
RNU6-1249P	-0.132611	5.67818	-2.44105	0.0186432	0.0526474	-3.91789
COMP	0.151339	6.11246	2.44072	0.0186583	0.0526836	-3.91861
PRDM6	0.124693	6.50287	2.44058	0.0186645	0.0526947	-3.91891
C2orf82	0.131311	7.83751	2.44043	0.0186712	0.0527074	-3.91923
ZNF14	-0.244821	6.96346	-2.44014	0.0186846	0.0527326	-3.91987
GAS2L1	0.147596	8.07853	2.44014	0.0186847	0.0527326	-3.91987
C9orf40	0.0883536	7.55778	2.44001	0.0186906	0.0527429	-3.92015
FLI1	0.076525	10.5078	2.43987	0.018697	0.0527545	-3.92046
NMB	0.154229	6.82965	2.43971	0.0187039	0.0527675	-3.92078
RNU6-960P	0.137518	4.04652	2.43963	0.0187078	0.0527723	-3.92097
ANKHD1	-0.0666643	9.88919	-2.43946	0.0187154	0.0527871	-3.92133
COL5A3	0.132136	7.45657	2.43924	0.0187253	0.0528068	-3.9218
LAMB3	0.10615	6.48382	2.43921	0.0187268	0.0528068	-3.92187
ASAP3	0.106204	6.59289	2.43871	0.0187496	0.0528604	-3.92296
FAM49B	-0.132068	10.1453	-2.43869	0.0187504	0.0528604	-3.92299
KCNG4	0.161704	6.62823	2.43842	0.0187631	0.0528899	-3.9236
ZDHHC4	-0.115454	8.66513	-2.43805	0.01878	0.0529311	-3.9244
TAOK3	-0.112043	10.0478	-2.43765	0.0187982	0.052976	-3.92526
INPP5J	0.107843	6.46005	2.43749	0.0188054	0.0529899	-3.9256
PLXNB3	0.139061	6.69762	2.43726	0.018816	0.0530133	-3.9261
PLEKHG5	0.112	6.51847	2.43697	0.0188294	0.0530445	-3.92673
CYP4F12	0.159768	5.02131	2.43687	0.018834	0.0530478	-3.92695
RNU6-284P	-0.120414	2.75276	-2.43684	0.0188351	0.0530478	-3.927
DMRT3	0.123768	6.31863	2.43605	0.0188714	0.0531436	-3.92872
KLHL4	-0.185104	4.02571	-2.43557	0.0188936	0.0531998	-3.92976
GNB4	-0.189518	8.8414	-2.43537	0.0189029	0.0532195	-3.9302
LARP1B	-0.169157	6.57481	-2.43525	0.0189085	0.0532289	-3.93046
CPSF4L	0.148154	5.22754	2.43518	0.0189114	0.0532305	-3.9306
LSM6	-0.155393	8.78229	-2.43486	0.0189264	0.0532663	-3.93131
C6orf226	0.119886	7.32811	2.43477	0.0189305	0.0532715	-3.9315
BPIFB6	0.136446	6.31336	2.43444	0.0189458	0.0533048	-3.93222
LAMP3	0.163182	6.20618	2.43441	0.0189469	0.0533048	-3.93227
RN7SL357P	-0.164961	6.21695	-2.43422	0.0189558	0.0533233	-3.93269
SIX6	0.140975	7.20635	2.43392	0.0189695	0.0533554	-3.93333
RFFL	0.138546	9.76148	2.43372	0.0189789	0.0533755	-3.93377
CX3CL1	0.116604	7.17874	2.43355	0.0189867	0.0533908	-3.93414
RNU6-880P	-0.198904	4.53948	-2.43348	0.01899	0.0533908	-3.93429
DIAPH1	-0.0971	10.4123	-2.43345	0.0189912	0.0533908	-3.93435
BMP8A	0.152343	6.66789	2.43314	0.0190056	0.0534189	-3.93502
FBXO32	-0.279539	8.36265	-2.43314	0.0190058	0.0534189	-3.93503
CCDC15	-0.257964	6.13932	-2.433	0.0190123	0.0534306	-3.93533
LEPR	-0.216211	8.04444	-2.43229	0.0190448	0.0535157	-3.93685
LRSAM1	0.103921	7.47034	2.4322	0.0190493	0.0535218	-3.93706
FAIM	-0.1567	5.86168	-2.43188	0.0190641	0.0535568	-3.93775
MXRA7	-0.193189	6.66924	-2.43131	0.0190902	0.0536239	-3.93897
TBX1	0.127379	7.10546	2.43098	0.0191059	0.0536514	-3.9397
GLYATL2	-0.226061	4.63837	-2.43096	0.0191065	0.0536514	-3.93973
DDX26B	-0.0958857	9.22608	-2.43095	0.019107	0.0536514	-3.93975
CFL2	-0.328693	7.00036	-2.42898	0.0191986	0.0539024	-3.94401
RNA5SP513	0.229832	6.79714	2.42866	0.0192136	0.053938	-3.9447
HIST1H2AB	-0.227204	5.48956	-2.42856	0.0192183	0.0539421	-3.94492
ZNF468	-0.152943	7.97221	-2.42853	0.0192197	0.0539421	-3.94498
HSPA12B	0.130046	7.22424	2.42834	0.0192288	0.053961	-3.9454
PARPBP	-0.187775	5.12602	-2.42819	0.0192358	0.0539743	-3.94573
COLGALT2	-0.271168	6.33371	-2.42809	0.0192403	0.0539804	-3.94594
ZNF775	0.122339	7.86877	2.42798	0.0192458	0.0539833	-3.94619
PLP2	0.293629	11.2727	2.42797	0.019246	0.0539833	-3.9462
FOLR2	0.225446	8.09263	2.4277	0.0192588	0.0540126	-3.94679
ATRAID	-0.0992571	10.558	-2.42761	0.0192629	0.0540176	-3.94698
GNMT	0.135125	6.7558	2.42732	0.0192762	0.0540486	-3.94759
MTMR8	-0.211964	7.70139	-2.42723	0.0192809	0.0540552	-3.94781
NARFL	0.113346	7.47036	2.42695	0.0192938	0.0540849	-3.94841
RNU6-364P	-0.152732	3.56701	-2.42678	0.019302	0.0541013	-3.94878
GFAP	0.119475	6.71017	2.42668	0.0193062	0.0541067	-3.94898
FIG4	-0.1818	9.61191	-2.42663	0.0193087	0.0541071	-3.94909
GLIS1	0.133354	6.78271	2.42648	0.019316	0.054117	-3.94943
TMEM116	-0.219436	9.29011	-2.42646	0.0193169	0.054117	-3.94947
PRLH	0.137132	8.00166	2.42634	0.0193223	0.0541256	-3.94971
CAPRIN1	-0.0782679	10.8019	-2.4261	0.0193336	0.0541508	-3.95024
SNORD115-4	-0.144046	2.06358	-2.4258	0.0193476	0.0541834	-3.95088
ZDBF2	-0.343757	5.91711	-2.42568	0.0193534	0.0541932	-3.95114
HELZ2	0.132632	7.82081	2.42549	0.0193623	0.054211	-3.95155
ZNF860	-0.368425	6.47276	-2.42545	0.0193644	0.054211	-3.95165
RNU6-175P	-0.186875	3.26094	-2.42536	0.0193684	0.0542156	-3.95183
IMPAD1	-0.176346	8.62133	-2.4252	0.0193758	0.0542238	-3.95218
SLC16A7	-0.173586	9.38725	-2.4252	0.0193759	0.0542238	-3.95218
PPP2R5E	-0.105954	9.20281	-2.42513	0.0193791	0.0542261	-3.95232
RNU6-1054P	0.309043	9.5628	2.42474	0.0193976	0.0542649	-3.95317
OPN1MW	0.123729	5.92177	2.42471	0.0193989	0.0542649	-3.95323
RNU6-770P	-0.130925	2.38941	-2.42465	0.0194016	0.0542649	-3.95336
GALNT5	0.129136	4.67043	2.42464	0.0194023	0.0542649	-3.95339
VSTM2A	0.125725	5.86256	2.42438	0.0194145	0.054289	-3.95395
RRAGC	-0.123568	9.11906	-2.42436	0.0194156	0.054289	-3.954
PARS2	0.104811	7.64819	2.42424	0.0194213	0.0542986	-3.95426
LRRTM1	0.163182	5.41282	2.42399	0.0194329	0.0543245	-3.95479
RNU6-83P	-0.133421	4.85728	-2.42382	0.019441	0.054333	-3.95516
RN7SKP20	-0.130889	4.0711	-2.4238	0.019442	0.054333	-3.9552
RNU6-136P	0.171386	4.23639	2.42378	0.0194429	0.054333	-3.95525
PAX9	0.137814	6.3737	2.42359	0.0194517	0.054351	-3.95565
ARRB1	0.137839	11.4089	2.42353	0.0194546	0.0543526	-3.95578
SLC25A43	0.126464	7.97129	2.42335	0.0194633	0.0543703	-3.95618
PSAP	0.126893	12.6447	2.42314	0.0194733	0.0543918	-3.95664
CRLF1	0.129886	8.48649	2.42308	0.0194758	0.0543922	-3.95675
GRB10	0.217093	6.77194	2.423	0.0194798	0.054397	-3.95693
RNU4ATAC16P	-0.179018	7.60548	-2.42252	0.0195023	0.0544488	-3.95796
PSMA7	-0.146679	8.71044	-2.42246	0.0195053	0.0544488	-3.9581
NRBF2	-0.165379	8.35597	-2.42246	0.0195054	0.0544488	-3.9581
STRAP	-0.145354	8.81738	-2.42173	0.01954	0.0545379	-3.95968
NBR2	0.176089	9.02179	2.42168	0.019542	0.0545379	-3.95977
USP45	-0.204379	7.61899	-2.4215	0.0195508	0.0545542	-3.96016
LRRN4	0.135379	6.82414	2.42143	0.0195542	0.0545542	-3.96032
NAT8L	0.148704	7.01596	2.42141	0.0195549	0.0545542	-3.96035
LMX1B	0.141182	7.22166	2.42123	0.0195637	0.0545722	-3.96075
LTB4R2	0.116032	7.55528	2.42053	0.0195968	0.0546581	-3.96225
GTF2IRD1	0.127021	6.38979	2.42045	0.0196005	0.054662	-3.96242
TOM1L1	-0.158407	4.74102	-2.42	0.0196222	0.0547158	-3.9634
CDCA7	-0.131132	6.1955	-2.41992	0.0196258	0.0547162	-3.96357
S100A13	0.112771	6.61357	2.41989	0.019627	0.0547162	-3.96362
STARD8	0.223907	7.33064	2.41933	0.019654	0.054781	-3.96484
STRC	0.11565	6.78565	2.41931	0.019655	0.054781	-3.96489
TMEM55B	0.0842964	8.7211	2.41925	0.0196577	0.054782	-3.96501
ABL1	0.103993	8.80514	2.4192	0.0196602	0.0547826	-3.96512
ZNF234	-0.17915	7.90352	-2.41906	0.0196669	0.0547947	-3.96543
IER3	0.312621	9.46956	2.41896	0.0196715	0.0547997	-3.96563
POLR2F	-0.118282	9.00705	-2.41892	0.0196734	0.0547997	-3.96572
SNORA59B	-0.175157	7.57866	-2.41862	0.0196879	0.0548333	-3.96637
FGF20	0.111839	6.23891	2.41848	0.0196946	0.0548448	-3.96668
TTTY12	-0.125871	4.57306	-2.41843	0.0196967	0.0548448	-3.96677
DEFA4	-0.420982	6.47292	-2.4181	0.0197125	0.0548788	-3.96749
NOC2L	0.143714	8.83691	2.41808	0.0197136	0.0548788	-3.96753
LOC400997	0.145368	4.89538	2.4179	0.0197219	0.0548954	-3.96791
APOA4	0.121689	6.55103	2.41763	0.019735	0.0549252	-3.9685
TNFSF14	0.134439	7.64242	2.41717	0.019757	0.05498	-3.96949
RNA5SP450	-0.181925	9.05253	-2.41642	0.0197929	0.0550724	-3.9711
ANGPT2	-0.125111	5.89756	-2.41631	0.0197985	0.0550724	-3.97135
PRKXP1	-0.367336	7.81946	-2.4163	0.0197988	0.0550724	-3.97136
MAGEA8	0.147311	8.28684	2.41628	0.0197997	0.0550724	-3.9714
FADS6	0.147814	6.95539	2.41592	0.0198172	0.0551017	-3.97219
WRAP53	0.0661321	7.80755	2.41586	0.0198198	0.0551017	-3.97231
RPL7P17	-0.0976571	7.8457	-2.41585	0.0198205	0.0551017	-3.97234
ZNF135	0.16125	7.46811	2.41582	0.0198218	0.0551017	-3.97239
UBE2F	-0.119507	9.40209	-2.41582	0.0198221	0.0551017	-3.97241
RN7SL44P	-0.218843	5.1747	-2.41512	0.0198557	0.0551886	-3.97391
DQX1	0.105425	6.2323	2.41461	0.0198799	0.0552494	-3.975
RNU2-36P	0.136743	6.05248	2.41437	0.0198915	0.0552751	-3.97551
PITHD1	-0.110096	7.80463	-2.41392	0.0199132	0.0553286	-3.97648
CES2	0.129068	8.65113	2.41339	0.0199388	0.0553933	-3.97762
C1orf167	0.132375	6.83082	2.4132	0.0199478	0.0554116	-3.97802
LRRN2	0.142357	6.57457	2.41313	0.0199516	0.0554155	-3.97819
G6PC2	0.149521	4.71074	2.41307	0.0199543	0.0554165	-3.97831
HNRNPUL2	-0.106021	10.7407	-2.4129	0.0199624	0.0554324	-3.97867
PTPRU	0.125089	6.44498	2.41263	0.0199754	0.055462	-3.97925
C1orf141	-0.136507	3.02622	-2.41247	0.0199835	0.0554778	-3.97961
MAST1	0.112304	6.70021	2.4123	0.0199915	0.0554886	-3.97996
ANAPC1P1	-0.273279	7.97813	-2.41229	0.0199922	0.0554886	-3.98
OR11H4	-0.1664	3.26888	-2.41195	0.0200083	0.0555268	-3.98071
RNA5SP456	0.192196	6.2682	2.41184	0.0200136	0.0555348	-3.98095
ATP6V0A1	0.222846	9.98806	2.41177	0.0200173	0.0555385	-3.98111
SNRPC	-0.110657	7.84769	-2.41153	0.0200287	0.0555636	-3.98162
GPRC5A	0.160407	5.84125	2.41129	0.0200404	0.0555893	-3.98213
PPT1	0.225925	11.7073	2.41113	0.0200481	0.0556042	-3.98248
RNU6-564P	-0.228754	7.77592	-2.41039	0.0200839	0.0556968	-3.98406
TPRG1	-0.229654	6.69686	-2.4094	0.0201321	0.0558238	-3.98619
SHANK1	0.126571	6.54101	2.40911	0.0201466	0.0558572	-3.98683
HLA-DMA	0.166507	11.1298	2.40885	0.0201589	0.0558848	-3.98737
PPFIBP2	0.167668	8.13777	2.40863	0.0201698	0.0559084	-3.98785
RNU6-351P	-0.208021	5.24945	-2.40857	0.020173	0.0559105	-3.98799
PWWP2B	0.136618	7.37144	2.40837	0.0201824	0.0559246	-3.9884
RN7SKP228	-0.276504	5.50061	-2.40836	0.0201829	0.0559246	-3.98842
GIMAP2	-0.131743	10.1752	-2.40822	0.0201897	0.0559309	-3.98872
RIOK1	-0.123386	7.90393	-2.40822	0.02019	0.0559309	-3.98874
RPL35P1	0.186354	8.84041	2.40809	0.0201964	0.055942	-3.98902
SLC25A29	0.141611	9.05279	2.40776	0.0202125	0.0559802	-3.98973
BNIP3P1	-0.158989	4.91718	-2.40767	0.0202169	0.0559855	-3.98992
LYPD5	0.138264	7.07521	2.40731	0.0202343	0.0560271	-3.99068
ZFP36L2	0.178975	12.2171	2.40634	0.0202816	0.0561514	-3.99276
GJC2	0.131189	8.21167	2.40628	0.0202847	0.0561534	-3.99289
LDLRAD2	0.118982	6.95173	2.40621	0.0202883	0.0561568	-3.99305
AMELX	0.127393	4.48546	2.40539	0.0203285	0.0562515	-3.99481
RNU1-8P	0.138643	5.19619	2.40535	0.0203305	0.0562515	-3.9949
RNU6-535P	-0.219525	3.72616	-2.40534	0.0203307	0.0562515	-3.9949
SCN7A	-0.111711	4.20497	-2.40531	0.0203322	0.0562515	-3.99497
HMGN1P36	0.169779	8.94105	2.40515	0.0203402	0.056267	-3.99532
MRGPRF	0.124221	6.28088	2.40508	0.0203435	0.0562693	-3.99546
NOSIP	0.171321	9.26228	2.40468	0.0203635	0.056318	-3.99633
KPNA1	-0.123254	9.28117	-2.40431	0.0203813	0.0563607	-3.99711
RNA5SP185	0.110786	7.30446	2.40337	0.0204279	0.0564827	-3.99914
DDX55	-0.115364	7.78856	-2.40324	0.0204342	0.0564934	-3.99941
MAP6	0.142079	5.71715	2.40319	0.020437	0.0564944	-3.99953
SRSF4	-0.121361	9.20302	-2.40305	0.0204435	0.0565057	-3.99981
RNU7-160P	-0.215607	2.88053	-2.4025	0.0204708	0.0565745	-4.001
BPGM	-0.191111	7.98461	-2.40231	0.0204801	0.0565936	-4.0014
PTAFR	0.19145	8.3417	2.4022	0.0204857	0.0566023	-4.00164
RN7SL517P	-0.235475	9.98844	-2.4012	0.0205354	0.0567327	-4.00379
RNU6-223P	-0.27735	5.32234	-2.40097	0.0205465	0.0567567	-4.00427
KCNG1	0.131807	6.47774	2.4007	0.0205601	0.0567875	-4.00486
PHLDB1	0.130371	5.79661	2.40059	0.0205657	0.0567964	-4.0051
AGPAT3	0.115454	9.33037	2.40048	0.0205708	0.0568025	-4.00532
RNA5SP443	-0.197829	6.48731	-2.40044	0.0205728	0.0568025	-4.00541
ASB16	0.131825	7.56531	2.40031	0.0205793	0.0568136	-4.00568
ZFP28	-0.184993	6.82641	-2.40018	0.0205861	0.0568198	-4.00598
RNU6-133P	-0.161971	2.66865	-2.40017	0.0205864	0.0568198	-4.00599
CDK7	-0.139639	7.12564	-2.40012	0.0205888	0.0568198	-4.0061
LAT	0.207089	9.56462	2.39972	0.0206088	0.0568682	-4.00696
PIH1D1	0.129829	7.69537	2.39945	0.020622	0.0568926	-4.00752
RNA5SP174	0.181146	7.26068	2.39944	0.0206225	0.0568926	-4.00755
NIPAL3	-0.2127	8.83652	-2.39932	0.0206286	0.0569027	-4.00781
IMPA1P	-0.207918	5.14667	-2.39921	0.0206341	0.0569111	-4.00805
COL18A1-AS1	0.142171	6.09469	2.39897	0.0206458	0.0569366	-4.00855
DDX18P6	-0.152839	4.99486	-2.39881	0.0206538	0.056952	-4.00889
MCFD2	-0.145739	8.81304	-2.39862	0.0206637	0.0569725	-4.00932
CLP1	0.114282	7.52727	2.39839	0.0206748	0.0569964	-4.00979
LDLRAD1	0.1231	6.6654	2.39829	0.0206799	0.0570037	-4.01001
RN7SL182P	-0.173539	4.64492	-2.39824	0.0206827	0.0570045	-4.01013
RN7SL388P	0.137214	6.99513	2.39816	0.0206864	0.0570081	-4.01029
KCNJ8	0.150489	5.64098	2.39806	0.0206914	0.0570151	-4.01051
KLK4	0.115268	6.65748	2.39732	0.0207283	0.0571101	-4.01209
HIST1H2BPS1	0.133368	4.75145	2.39709	0.0207399	0.0571351	-4.01258
SRD5A2	0.12925	5.39595	2.39686	0.0207513	0.0571551	-4.01307
DYRK1B	0.116964	8.54229	2.39683	0.0207531	0.0571551	-4.01315
C2orf47	-0.132518	8.01937	-2.3968	0.0207545	0.0571551	-4.0132
MED10	-0.185111	8.4823	-2.3965	0.0207697	0.0571902	-4.01385
EGFR	0.117411	5.6508	2.39641	0.0207741	0.0571955	-4.01404
CXCR4	-0.291507	10.835	-2.39622	0.0207836	0.0572152	-4.01445
PRND	0.119186	6.42006	2.39592	0.0207984	0.057249	-4.01508
TINF2	0.0875357	10.0689	2.3958	0.0208046	0.0572595	-4.01535
C1orf106	0.134468	7.0112	2.39563	0.020813	0.0572757	-4.0157
TNNC1	0.111132	6.47602	2.39533	0.0208279	0.0573101	-4.01634
LINC00610	-0.114136	7.61476	-2.39516	0.0208369	0.0573279	-4.01672
SGPP2	0.168157	7.10395	2.39493	0.0208482	0.0573447	-4.0172
RNU6-246P	-0.234918	3.2159	-2.39491	0.0208494	0.0573447	-4.01725
APLP1	0.102729	6.72635	2.39489	0.0208504	0.0573447	-4.01729
RNU6ATAC33P	0.138218	5.07079	2.39482	0.0208536	0.0573467	-4.01743
TSC22D1	-0.162471	8.91716	-2.39465	0.0208622	0.0573571	-4.01779
CRNKL1	-0.0958857	8.49229	-2.39465	0.0208623	0.0573571	-4.0178
NDUFAF6	-0.111607	6.94039	-2.39436	0.0208767	0.05739	-4.01841
RN7SL396P	-0.1813	12.3015	-2.39378	0.0209059	0.0574634	-4.01965
ASCL4	0.151414	4.71898	2.39368	0.0209114	0.0574714	-4.01988
CTDSP2	0.110425	10.6996	2.39363	0.0209137	0.0574714	-4.01998
LOC101927789	0.147407	7.87331	2.39304	0.0209435	0.0575466	-4.02125
HLA-DRB1	0.146239	12.7953	2.39293	0.020949	0.0575548	-4.02148
DLGAP1	0.101868	6.20315	2.39273	0.020959	0.0575754	-4.0219
KCNQ5	-0.248468	6.99851	-2.39248	0.0209719	0.0576042	-4.02245
RNASEH2A	-0.0851714	7.97158	-2.39241	0.0209751	0.0576063	-4.02258
C3orf80	0.133886	5.02551	2.39224	0.0209839	0.0576235	-4.02295
RNA5SP270	-0.130121	4.64482	-2.39196	0.0209981	0.0576509	-4.02355
EPS8L3	0.102486	7.08505	2.39194	0.0209988	0.0576509	-4.02358
MGAT4B	0.146743	8.55334	2.39186	0.0210033	0.0576563	-4.02377
ITGA2	-0.287468	5.73698	-2.39168	0.0210121	0.0576738	-4.02414
SERTAD1	0.124189	7.24995	2.39156	0.021018	0.0576831	-4.02439
RAI14	0.159739	4.83489	2.39141	0.0210256	0.0576971	-4.02471
RN7SL418P	0.141432	6.53006	2.39103	0.0210449	0.0577433	-4.02552
FAM83A-AS1	0.120596	6.12648	2.39086	0.0210538	0.057761	-4.0259
UBALD2	0.152936	9.51814	2.39063	0.0210651	0.0577852	-4.02638
VIM	0.132086	12.3777	2.39053	0.0210705	0.0577933	-4.0266
RNA5SP264	-0.158786	3.37454	-2.39041	0.0210767	0.0577936	-4.02687
FAM45A	-0.172375	9.97148	-2.39037	0.0210784	0.0577936	-4.02694
RNF111	0.102096	9.58879	2.39034	0.0210799	0.0577936	-4.027
CYYR1	-0.16865	6.02187	-2.3903	0.021082	0.0577936	-4.02709
KCNK9	0.115654	6.2266	2.39028	0.021083	0.0577936	-4.02713
GRIN2C	0.122079	6.74714	2.3901	0.0210923	0.0578123	-4.02752
CYP8B1	0.177771	5.53025	2.38996	0.0210993	0.0578235	-4.02781
ABTB2	0.126968	6.75328	2.38989	0.0211027	0.0578235	-4.02796
CDK4	0.0882464	9.163	2.38983	0.0211062	0.0578235	-4.0281
ZBTB43	-0.1263	7.42091	-2.38982	0.0211063	0.0578235	-4.02811
CDT1	0.121643	6.55233	2.38949	0.0211231	0.0578627	-4.02881
LINC00417	-0.723164	7.34637	-2.38925	0.0211354	0.0578894	-4.02933
TMEM52B	0.136082	4.99927	2.38892	0.0211521	0.0579232	-4.03003
F10	0.12465	6.72494	2.38891	0.0211527	0.0579232	-4.03005
ZNF852	-0.162782	7.69255	-2.38878	0.0211593	0.0579345	-4.03033
DACT1	0.259932	6.69484	2.38834	0.0211818	0.0579839	-4.03127
RBM44	-0.2205	6.34235	-2.38833	0.0211823	0.0579839	-4.03129
CDC37P1	0.122914	7.44844	2.38807	0.0211955	0.0580131	-4.03184
HSPB1	0.307204	8.94365	2.38796	0.021201	0.0580214	-4.03208
RN7SKP55	-0.255521	8.6039	-2.38791	0.0212035	0.0580214	-4.03218
RN7SL831P	0.135993	4.02383	2.38762	0.0212187	0.0580564	-4.03282
ACSL1	0.357789	10.1714	2.3874	0.0212298	0.0580797	-4.03328
NID1	0.347968	8.07659	2.38735	0.0212323	0.0580797	-4.03338
TEX261	0.1011	9.72307	2.38717	0.0212415	0.0580981	-4.03377
MAGEA2	0.092875	6.70159	2.38703	0.0212488	0.0581112	-4.03407
