## Supplementary material for "Predicting Prognostic Bidirectional Molecular Signatures Associating Myocardial Infarction and Lung Cancer: An *In-Silico* Perspective": All Supplementary Tables (part 3 of 3)

### Sheet: S2 (continued)
MI Dataset; GSE62646
NEDD9	-0.1346	9.53327	-2.38692	0.0212541	0.058119	-4.03429
TCF25	-0.110214	9.78587	-2.38671	0.021265	0.0581419	-4.03475
RN7SL270P	-0.136814	7.62933	-2.38662	0.0212698	0.0581463	-4.03495
JAK2	-0.178775	10.0802	-2.38658	0.0212716	0.0581463	-4.03502
SNRPN	-0.261221	6.9369	-2.3865	0.0212759	0.0581512	-4.0352
SGCA	0.109375	7.04635	2.38628	0.021287	0.0581748	-4.03566
SNORD51	-0.297511	5.48977	-2.38622	0.0212899	0.0581758	-4.03578
LOC407835	0.111054	8.09789	2.386	0.0213016	0.0581982	-4.03627
MRC2	0.129964	7.09614	2.38597	0.0213031	0.0581982	-4.03633
RN7SL300P	-0.174879	7.40591	-2.38561	0.0213214	0.0582375	-4.03709
DDIT4L	0.131604	5.94781	2.38559	0.0213224	0.0582375	-4.03714
HOXA13	0.1089	7.13273	2.38552	0.021326	0.0582405	-4.03729
WDR78	-0.133557	4.87868	-2.38502	0.0213515	0.0583033	-4.03835
TPI1P1	0.184604	9.22653	2.38467	0.0213696	0.0583457	-4.03909
DMRTA2	0.140568	6.65805	2.38412	0.021398	0.0584166	-4.04027
ADAM10	-0.104593	11.5839	-2.38395	0.0214066	0.0584332	-4.04063
EML6	-0.153729	6.73255	-2.38384	0.0214125	0.0584423	-4.04087
RN7SKP268	-0.197443	5.72969	-2.38375	0.0214171	0.0584482	-4.04106
ERVMER61-1	-0.141696	4.12819	-2.3836	0.0214249	0.0584624	-4.04138
HPR	0.2756	6.43673	2.38317	0.0214467	0.0585151	-4.04228
PLOD2	-0.490146	4.89515	-2.38309	0.0214512	0.0585205	-4.04247
TAS2R14	-0.251864	8.53946	-2.38301	0.0214552	0.0585246	-4.04263
PGAP1	-0.283721	7.0905	-2.38269	0.0214714	0.0585585	-4.0433
APBA1	0.119036	6.56904	2.38267	0.0214726	0.0585585	-4.04335
SEC14L3	0.151343	5.26398	2.38245	0.0214842	0.0585832	-4.04383
CAMK2N2	0.121029	7.86256	2.38227	0.0214933	0.0585964	-4.04421
UNC5A	0.120379	6.9757	2.38226	0.0214941	0.0585964	-4.04424
GALNT2	0.10715	9.56645	2.38198	0.0215085	0.0586288	-4.04483
RPL17	-0.122246	9.82167	-2.38155	0.0215305	0.0586819	-4.04574
SGCB	-0.185657	6.73622	-2.38145	0.0215359	0.0586868	-4.04596
LOC728175	0.155389	6.78741	2.38142	0.0215373	0.0586868	-4.04602
NEUROD4	0.138407	5.87732	2.38131	0.0215431	0.0586957	-4.04626
ATP5J	0.154014	7.05471	2.38113	0.0215523	0.0587141	-4.04664
AVEN	-0.129821	7.6083	-2.38091	0.0215637	0.0587381	-4.0471
OCIAD2	-0.250186	7.55856	-2.38083	0.0215677	0.058742	-4.04727
LOC440300	0.114761	6.88184	2.38074	0.0215725	0.0587456	-4.04746
COL4A1	0.1319	5.86979	2.38071	0.021574	0.0587456	-4.04753
RNA5SP304	0.176189	6.8622	2.38048	0.0215858	0.058771	-4.04801
PREPL	-0.172736	8.77464	-2.38043	0.0215884	0.058771	-4.04812
ZNF652	0.120407	9.34515	2.38037	0.0215914	0.0587725	-4.04824
CTRL	0.128225	7.83486	2.38016	0.0216026	0.0587961	-4.0487
STARD5	0.140925	7.67374	2.3799	0.021616	0.0588256	-4.04925
RHOBTB1	-0.329457	6.63343	-2.37977	0.0216229	0.0588374	-4.04953
RN7SL332P	-0.144864	5.40912	-2.37936	0.0216443	0.058889	-4.05041
NCKAP5	0.144182	4.88651	2.37905	0.0216603	0.0589238	-4.05106
MMP7	-0.122054	3.97189	-2.37901	0.0216622	0.0589238	-4.05114
GINS4	-0.135804	6.37791	-2.37881	0.0216727	0.0589454	-4.05157
RNU6-115P	-0.13935	7.44465	-2.37864	0.0216817	0.058963	-4.05194
VPS37A	-0.128496	9.55207	-2.37835	0.0216968	0.0589967	-4.05255
MAD2L1BP	-0.138818	8.83403	-2.3783	0.0216991	0.0589967	-4.05265
RNU6-1252P	-0.12265	2.28175	-2.37783	0.0217236	0.0590522	-4.05365
RNU6-654P	-0.143475	3.76154	-2.37781	0.0217246	0.0590522	-4.05369
C1QL2	0.144332	5.43937	2.37758	0.021737	0.0590789	-4.05419
BMP2	0.128879	6.33802	2.37728	0.0217527	0.0591118	-4.05483
MSANTD1	0.156714	6.2598	2.37721	0.0217562	0.0591118	-4.05497
IVL	0.173721	6.08525	2.3772	0.0217567	0.0591118	-4.05499
SHISA7	0.126989	7.03646	2.37687	0.0217741	0.0591522	-4.0557
RNU4-4P	-0.268454	3.73761	-2.37666	0.0217848	0.0591685	-4.05614
GUCA2A	0.134593	6.79057	2.37665	0.0217851	0.0591685	-4.05615
MOB1A	-0.138654	11.0097	-2.37656	0.02179	0.0591747	-4.05635
HHIPL2	0.116546	6.162	2.37633	0.0218022	0.0592011	-4.05685
MMGT1	-0.150732	9.37515	-2.37567	0.0218368	0.059288	-4.05825
CNGA4	0.179871	6.09139	2.3753	0.0218561	0.0593336	-4.05903
ZNF676	0.106261	8.09134	2.37515	0.0218641	0.0593482	-4.05935
CYSTM1	0.181729	8.01575	2.37505	0.0218694	0.0593558	-4.05957
BUD31	-0.138093	7.62981	-2.37441	0.0219027	0.0594392	-4.06092
ENTPD5	-0.128275	7.35756	-2.37418	0.0219148	0.0594583	-4.0614
NFASC	0.0890714	6.15645	2.37418	0.0219148	0.0594583	-4.06141
PUSL1	0.0991143	7.96328	2.37404	0.0219225	0.0594721	-4.06171
RXFP3	0.131611	7.46953	2.37377	0.0219363	0.0595028	-4.06227
ASB16-AS1	0.122036	9.45146	2.37358	0.0219462	0.0595208	-4.06267
CCDC96	0.150171	5.63866	2.37355	0.0219481	0.0595208	-4.06275
CFDP1	-0.113768	8.1992	-2.37329	0.0219617	0.059551	-4.0633
PPP2CB	-0.134821	7.87403	-2.37314	0.0219698	0.0595658	-4.06362
ASB12	-0.143625	5.54632	-2.37293	0.0219809	0.0595891	-4.06407
CADM3	0.143525	6.57573	2.37272	0.0219916	0.0596051	-4.0645
TTK	-0.208739	3.96039	-2.37272	0.021992	0.0596051	-4.06452
FAIM3	0.320039	10.4806	2.37262	0.0219971	0.059612	-4.06472
ZNF85	-0.146925	7.32794	-2.37215	0.0220218	0.0596722	-4.06572
ZP1	0.112557	6.25356	2.3717	0.0220455	0.0597295	-4.06667
PRO2964	-0.160039	2.79129	-2.37161	0.0220505	0.0597361	-4.06687
BCAR1	0.111604	6.81315	2.37063	0.0221021	0.0598689	-4.06894
NTSR2	0.119136	6.35925	2.37032	0.0221184	0.059906	-4.06959
RNU6-1116P	-0.173368	4.08467	-2.36912	0.0221823	0.0600722	-4.07214
ADCYAP1	0.118839	6.21643	2.36903	0.0221873	0.0600787	-4.07234
MPPED1	0.140161	7.55955	2.36888	0.0221952	0.0600932	-4.07266
CDR2L	0.144018	6.4243	2.36778	0.0222539	0.060245	-4.07499
HEY1	0.113975	5.44921	2.36694	0.0222983	0.0603581	-4.07675
GFOD2	0.125086	6.85566	2.36664	0.0223147	0.0603956	-4.07741
ANKRD33B	0.146657	7.81524	2.3664	0.0223271	0.0604222	-4.0779
RNU6-400P	-0.144754	2.83929	-2.36608	0.0223442	0.0604613	-4.07857
INMT	0.131282	6.73804	2.36588	0.022355	0.0604787	-4.079
RMDN3	0.114371	9.13294	2.36585	0.0223568	0.0604787	-4.07907
SNORD113-4	-0.222346	3.10477	-2.36582	0.0223584	0.0604787	-4.07914
SCRT1	0.09255	6.71391	2.36572	0.0223636	0.0604859	-4.07934
MYT1	0.138614	5.86687	2.3656	0.0223703	0.0604969	-4.07961
ACAN	0.117029	6.37338	2.36518	0.0223926	0.0605502	-4.08049
A1CF	-0.0974071	5.58464	-2.36484	0.0224107	0.0605921	-4.0812
NXT2	-0.180525	8.19707	-2.36471	0.0224178	0.0606044	-4.08149
PAPD4	-0.0980357	10.6509	-2.36464	0.0224216	0.0606075	-4.08163
TSTA3	0.116146	8.71398	2.36383	0.0224652	0.0607184	-4.08335
IGFBP1	0.155311	7.6655	2.36355	0.02248	0.0607513	-4.08394
ERVK3-2	0.128986	5.98043	2.36346	0.0224848	0.0607532	-4.08412
ZFX	-0.208446	9.16963	-2.36344	0.0224862	0.0607532	-4.08418
GLRX2	-0.111271	7.03678	-2.36339	0.0224889	0.0607532	-4.08429
LOC100506119	0.119	6.06015	2.36334	0.0224911	0.0607532	-4.08437
DPY19L2P2	-0.208879	6.23956	-2.36319	0.0224993	0.0607681	-4.08469
C21orf33	0.0957	8.38187	2.36282	0.0225194	0.0608104	-4.08548
CALY	0.113589	8.24105	2.36281	0.0225202	0.0608104	-4.08551
CTAG1B	0.137864	7.68936	2.36272	0.0225247	0.0608158	-4.08569
CBY1	-0.139671	6.85091	-2.36256	0.0225334	0.060832	-4.08603
MNS1	-0.149193	4.14602	-2.36233	0.0225458	0.0608585	-4.08652
PYGO1	0.152296	4.88285	2.36186	0.0225711	0.0609197	-4.08751
RNU4-9P	0.223454	7.6618	2.36172	0.0225787	0.0609331	-4.08781
H1FNT	0.0988893	7.56619	2.36167	0.0225813	0.0609331	-4.08791
ACTG1	0.0972714	12.7536	2.36159	0.0225857	0.0609379	-4.08808
NCMAP	0.120746	6.422	2.3612	0.0226068	0.0609879	-4.08891
AEBP1	0.113125	7.3649	2.36106	0.0226143	0.0610011	-4.0892
HRK	0.133807	8.88235	2.36053	0.0226431	0.0610653	-4.09033
MED4	-0.188057	7.87669	-2.36052	0.0226434	0.0610653	-4.09034
TNFRSF11A	0.132196	6.63778	2.36047	0.0226463	0.0610661	-4.09045
LHX9	0.123346	6.02271	2.36042	0.022649	0.0610663	-4.09056
RNU6-314P	-0.0994429	2.26435	-2.36024	0.0226587	0.0610853	-4.09093
ZNF559	-0.216379	7.49571	-2.35978	0.0226839	0.0611354	-4.09192
FUT5	0.182907	6.47144	2.35977	0.022684	0.0611354	-4.09192
CST4	0.150893	7.6635	2.35975	0.0226851	0.0611354	-4.09197
FLT1	0.238543	5.55751	2.3597	0.0226879	0.0611358	-4.09207
C1orf177	-0.267346	6.84153	-2.35943	0.0227026	0.0611685	-4.09265
INPP5E	0.110993	7.954	2.35934	0.0227076	0.0611707	-4.09284
LIX1L	0.135796	9.74872	2.35932	0.0227087	0.0611707	-4.09289
PAX7	0.123614	6.52188	2.35878	0.0227382	0.061243	-4.09403
SDCBP	0.170536	11.7006	2.3587	0.0227424	0.0612472	-4.09419
SFTPB	0.118425	5.97991	2.35852	0.0227522	0.0612665	-4.09458
KIAA0922	-0.1012	10.469	-2.35841	0.0227581	0.06127	-4.09481
DPYS	0.11665	5.4382	2.3584	0.0227587	0.06127	-4.09483
KLHL30	0.124675	6.57295	2.35816	0.0227717	0.0612978	-4.09533
SLC6A18	0.128054	6.40806	2.35799	0.0227807	0.0613082	-4.09568
PLS3	-0.133264	4.85763	-2.35799	0.0227808	0.0613082	-4.09569
TBR1	0.132693	5.6148	2.35763	0.0228003	0.0613537	-4.09644
TET2	0.15005	10.6979	2.35752	0.0228068	0.0613639	-4.09669
HOXA9	0.124982	6.22695	2.35741	0.0228126	0.0613725	-4.09692
POLR2L	0.158775	10.4966	2.35728	0.0228194	0.0613833	-4.09718
CMAS	-0.146818	7.8853	-2.35724	0.0228219	0.0613833	-4.09728
ADAMTS5	-0.206929	6.22285	-2.3566	0.0228567	0.0614693	-4.09863
KCNJ4	0.110839	6.82702	2.35653	0.0228603	0.0614693	-4.09877
RN7SKP239	-0.132032	6.86466	-2.35651	0.0228618	0.0614693	-4.09882
OR7E93P	0.139046	7.73526	2.35629	0.0228739	0.0614948	-4.09929
PTGDR	-0.378207	9.70775	-2.35597	0.0228909	0.0615286	-4.09995
EPHB2	0.168761	7.43276	2.35594	0.0228925	0.0615286	-4.10001
UBA3	-0.125982	10.2965	-2.35587	0.0228964	0.0615286	-4.10016
TMEM234	0.09245	8.10255	2.35586	0.022897	0.0615286	-4.10019
RAD9B	-0.163843	5.16569	-2.35547	0.0229184	0.0615714	-4.10101
PRR30	0.106189	6.38266	2.35544	0.02292	0.0615714	-4.10107
APOC3	0.107239	6.91591	2.35542	0.022921	0.0615714	-4.10111
MAP3K2	-0.151721	9.7965	-2.35538	0.0229235	0.0615714	-4.10121
DDX11	0.220425	8.38266	2.3551	0.0229385	0.0616046	-4.10179
SMC3	-0.132011	9.50303	-2.35496	0.0229466	0.0616158	-4.1021
SH2D6	0.108289	6.63308	2.35493	0.0229479	0.0616158	-4.10215
APEX1	0.145639	10.6701	2.35449	0.0229719	0.0616729	-4.10307
LINC00242	0.157714	5.50329	2.35415	0.022991	0.0617171	-4.1038
GNAO1	-0.216825	7.27566	-2.35377	0.0230116	0.0617654	-4.1046
C11orf80	-0.212271	7.59637	-2.35354	0.0230245	0.0617865	-4.10509
TM6SF2	0.109675	6.57592	2.35353	0.0230248	0.0617865	-4.1051
RNU2-11P	-0.229214	4.91125	-2.3531	0.0230486	0.0618432	-4.10602
CLCN2	0.117518	7.02152	2.35219	0.0230988	0.0619707	-4.10794
ZNF518B	-0.121861	8.2803	-2.3519	0.0231146	0.0620062	-4.10854
RN7SL705P	-0.134793	4.62899	-2.35168	0.0231267	0.0620314	-4.109
C21orf62	0.133711	5.44998	2.35161	0.0231306	0.0620347	-4.10915
RNU5E-1	-0.413668	7.8773	-2.35145	0.0231395	0.0620513	-4.10949
MRPS35	-0.123775	8.06544	-2.3512	0.0231531	0.0620807	-4.11001
FRA10AC1	-0.218229	6.47473	-2.351	0.0231641	0.0621032	-4.11043
FAM71E2	0.121071	7.01759	2.35064	0.0231842	0.0621451	-4.1112
IFNA2	-0.118657	4.83564	-2.35058	0.0231877	0.0621451	-4.11133
KRTAP2-1	0.142618	9.16153	2.35057	0.0231878	0.0621451	-4.11133
SEMG1	-0.114775	4.73543	-2.3504	0.0231974	0.0621602	-4.1117
LOC100133106	-0.119632	6.79434	-2.35038	0.0231987	0.0621602	-4.11175
CLPP	0.0839357	8.96762	2.34966	0.0232381	0.0622586	-4.11325
PRKRA	-0.129607	8.54689	-2.34939	0.0232533	0.0622922	-4.11383
C1orf86	0.0988857	7.23019	2.34919	0.0232647	0.0623155	-4.11426
GFPT2	-0.201825	5.30468	-2.34893	0.0232792	0.062347	-4.11481
CCDC7	-0.2458	7.176	-2.34881	0.0232857	0.0623575	-4.11506
RNU6-312P	-0.134914	4.77276	-2.34852	0.0233014	0.0623922	-4.11565
LIME1	0.122296	8.12487	2.34793	0.0233342	0.062461	-4.1169
NIT1	0.110536	8.20367	2.34793	0.0233344	0.062461	-4.1169
NPM3	0.109961	7.54216	2.34792	0.0233351	0.062461	-4.11693
ABCC1	0.0961071	10.0938	2.34781	0.0233409	0.0624687	-4.11715
ECI2	-0.213039	7.5702	-2.34777	0.0233433	0.0624687	-4.11724
ATP1B2	0.130407	6.60891	2.3475	0.0233583	0.0625015	-4.11781
YBX1P10	0.127321	9.98244	2.34738	0.0233651	0.0625126	-4.11806
CELF5	0.129507	6.90682	2.34718	0.0233759	0.0625343	-4.11847
C11orf1	-0.169254	6.51669	-2.34672	0.023402	0.0625971	-4.11946
ZNF232	0.15915	5.76427	2.3465	0.0234142	0.0626223	-4.11992
TRAPPC3	0.145296	9.46237	2.34625	0.0234282	0.0626526	-4.12045
CRIP2	0.181475	7.79145	2.34603	0.0234405	0.0626782	-4.12091
ABCF2	0.115214	8.29499	2.34581	0.0234524	0.0626959	-4.12136
CA5B	-0.179386	10.237	-2.34579	0.0234535	0.0626959	-4.1214
TPRXL	0.114146	7.1309	2.34576	0.0234555	0.0626959	-4.12147
STAP2	0.108379	5.89213	2.34572	0.0234578	0.0626959	-4.12156
BTF3P13	-0.09525	3.90521	-2.34554	0.0234676	0.0627149	-4.12193
RNU6-711P	-0.1236	7.60209	-2.3452	0.0234866	0.0627539	-4.12265
ZWINT	0.117486	6.7252	2.34518	0.0234876	0.0627539	-4.12268
FAM53C	0.1373	8.29217	2.34504	0.0234957	0.0627642	-4.12299
TMEM191C	0.151454	9.37563	2.34502	0.0234968	0.0627642	-4.12303
FGF17	0.150364	6.81239	2.34491	0.0235028	0.0627729	-4.12325
RNU6-678P	-0.275829	4.17017	-2.34444	0.023529	0.0628356	-4.12424
DNAJC22	0.12675	5.87148	2.34432	0.0235362	0.0628477	-4.12451
PKD2L2	-0.0980643	3.85184	-2.34385	0.0235623	0.0629103	-4.12549
PMS2P4	-0.144243	11.0385	-2.34367	0.0235726	0.0629304	-4.12587
EIF3H	-0.101029	10.5817	-2.34342	0.0235863	0.0629599	-4.12639
USP19	0.0888679	9.34295	2.34333	0.0235916	0.0629666	-4.12658
LOC100128175	-0.250079	6.60051	-2.34323	0.023597	0.0629688	-4.12679
FAM90A27P	0.159807	6.65129	2.34319	0.0235996	0.0629688	-4.12688
SMIM2	0.139311	5.79887	2.34317	0.0236005	0.0629688	-4.12691
CCNO	0.150957	6.7609	2.34299	0.0236109	0.0629894	-4.1273
ATXN2	0.083925	10.2867	2.34265	0.0236295	0.0630319	-4.128
RNU6-161P	-0.14	4.77834	-2.34258	0.0236339	0.0630362	-4.12816
DRD1	0.135114	5.39716	2.34215	0.0236577	0.0630926	-4.12905
RNA18S5	-0.148564	13.4663	-2.34196	0.0236684	0.063114	-4.12945
FGD5	0.128982	5.84877	2.34172	0.0236823	0.0631437	-4.12997
MAP2K5	-0.113707	8.41894	-2.34164	0.0236867	0.0631483	-4.13013
MPG	0.085725	8.07725	2.34155	0.0236916	0.0631542	-4.13032
NXT1	0.0919536	8.10742	2.34121	0.0237106	0.0631976	-4.13103
VCP	-0.129021	10.2546	-2.34113	0.0237152	0.0632027	-4.1312
HUS1B	-0.135114	7.09152	-2.34055	0.0237482	0.0632834	-4.13243
RN7SL108P	-0.198361	4.49373	-2.34039	0.023757	0.0632994	-4.13275
SPAG4	0.092225	6.24493	2.34028	0.0237633	0.0633089	-4.13298
SOX3	0.120868	8.23998	2.33995	0.0237821	0.0633485	-4.13368
CEACAM3	0.233125	8.26138	2.33992	0.0237835	0.0633485	-4.13374
POM121L10P	0.113346	6.51454	2.33933	0.0238169	0.06343	-4.13497
RNF146	-0.140089	9.45656	-2.33922	0.0238234	0.0634402	-4.13521
TRAF3IP1	-0.113018	6.84081	-2.33848	0.0238653	0.0635445	-4.13677
SIGLEC17P	-0.277236	7.74964	-2.33839	0.0238702	0.0635502	-4.13694
MTHFD2L	-0.155457	6.40362	-2.33832	0.0238745	0.0635544	-4.1371
GPR143	0.111918	5.93911	2.33803	0.0238908	0.0635905	-4.13771
FTCD	0.118039	7.27526	2.33792	0.0238973	0.0636006	-4.13795
MS4A14	-0.250629	9.95329	-2.33778	0.023905	0.0636139	-4.13823
LINC00671	0.103864	7.30281	2.33756	0.0239176	0.0636402	-4.1387
C10orf62	0.162936	5.6524	2.33744	0.0239242	0.0636504	-4.13894
NKAIN1	0.124611	6.41509	2.33724	0.0239357	0.0636682	-4.13936
SPATA13	-0.100371	8.40445	-2.33723	0.0239364	0.0636682	-4.13939
RNU6-896P	-0.191554	4.64873	-2.33686	0.0239577	0.0637177	-4.14017
ATF7IP2	-0.233836	7.56318	-2.33625	0.023992	0.0638017	-4.14144
CACYBP	-0.135671	8.33062	-2.33547	0.0240367	0.0639132	-4.14308
DSPP	-0.114421	4.70873	-2.33521	0.0240514	0.063943	-4.14362
SNAPC3	-0.146018	11.0641	-2.33518	0.0240534	0.063943	-4.14369
SIX5	0.111836	7.43397	2.33509	0.0240584	0.0639491	-4.14388
SST	0.122275	6.22901	2.33502	0.0240625	0.0639526	-4.14403
MUTYH	0.0865107	7.50825	2.33485	0.0240722	0.0639693	-4.14438
SPINK6	-0.150668	3.94735	-2.33478	0.0240759	0.0639693	-4.14452
VRTN	0.124089	6.12795	2.33476	0.024077	0.0639693	-4.14456
FFAR1	0.149043	7.53459	2.33435	0.0241008	0.064018	-4.14543
E2F5	-0.254343	7.2853	-2.33431	0.0241031	0.064018	-4.14551
RN7SKP109	0.100825	7.13577	2.33429	0.0241041	0.064018	-4.14555
EIF2S1	-0.134779	9.27616	-2.33424	0.0241068	0.064018	-4.14565
SLC16A4	-0.145721	6.38154	-2.3342	0.0241091	0.064018	-4.14573
DRD4	0.13025	7.52443	2.33401	0.0241204	0.0640407	-4.14614
FADS3	0.119579	8.17596	2.33384	0.0241297	0.0640538	-4.14649
HPSE2	0.1006	5.49697	2.33383	0.0241308	0.0640538	-4.14653
RPL18	0.0817607	13.2229	2.33371	0.0241377	0.0640647	-4.14678
RNU6-316P	-0.301168	6.12098	-2.33321	0.0241658	0.0641322	-4.14781
SSTR5-AS1	0.143739	7.46103	2.33301	0.0241775	0.0641557	-4.14823
PRKAG3	0.112514	6.30088	2.33293	0.0241821	0.0641607	-4.1484
SOGA1	0.125875	7.28824	2.33244	0.0242102	0.0642215	-4.14943
CABIN1	0.14015	8.95683	2.33244	0.0242105	0.0642215	-4.14943
RNU6-541P	-0.25105	3.23147	-2.33201	0.0242353	0.06428	-4.15034
ESPL1	0.125429	6.33691	2.33191	0.024241	0.0642877	-4.15054
RPEL1	-0.119839	6.72076	-2.33182	0.0242457	0.064293	-4.15072
NR1I3	0.103021	6.12387	2.33133	0.0242743	0.0643606	-4.15176
RNU6-1035P	0.162664	6.21213	2.33129	0.0242767	0.0643606	-4.15184
LRRC58	-0.0896786	9.68849	-2.33106	0.0242895	0.0643871	-4.15231
COL4A3	0.141293	6.47475	2.3309	0.024299	0.0643916	-4.15265
PCGF6	-0.138861	8.66523	-2.3309	0.024299	0.0643916	-4.15265
ZNF219	0.120686	6.693	2.33089	0.0242995	0.0643916	-4.15267
RNU4-64P	-0.171436	6.6239	-2.33079	0.0243055	0.0644003	-4.15289
PDE5A	-0.608268	7.22442	-2.33042	0.0243265	0.0644484	-4.15365
FBXL7	0.122382	6.66722	2.3297	0.0243685	0.0645525	-4.15517
TEC	-0.1573	8.07234	-2.32957	0.0243758	0.0645644	-4.15543
FASTKD3	-0.126586	6.40371	-2.3281	0.0244609	0.0647826	-4.15851
ILF3-AS1	-0.192989	7.02246	-2.32798	0.0244678	0.0647933	-4.15876
PCSK9	0.120914	7.12431	2.32758	0.024491	0.0648475	-4.15959
OR2J1	-0.322875	4.29599	-2.32721	0.0245127	0.0648925	-4.16037
RNU6-495P	-0.210361	4.9867	-2.32719	0.0245136	0.0648925	-4.16041
ENTPD8	0.140232	6.91248	2.32693	0.0245291	0.0649262	-4.16096
CHMP6	0.139286	8.19698	2.3268	0.0245365	0.0649384	-4.16123
RFWD3	-0.102793	8.99786	-2.32652	0.0245528	0.0649742	-4.16181
HPCA	0.0962607	6.82839	2.32616	0.024574	0.0650106	-4.16257
CACNG5	0.134354	5.8043	2.32614	0.0245746	0.0650106	-4.1626
ATP5G1P5	0.166511	5.2691	2.32614	0.0245749	0.0650106	-4.16261
PCAT4	-0.184496	3.53362	-2.32602	0.0245819	0.065018	-4.16286
H2AFZ	-0.214946	8.7367	-2.326	0.0245833	0.065018	-4.16291
C10orf113	-0.351439	4.24774	-2.32588	0.02459	0.0650283	-4.16315
RNF186	0.132746	7.30995	2.32564	0.0246041	0.0650583	-4.16366
TMEM216	-0.1435	7.1976	-2.32532	0.0246225	0.0650992	-4.16431
CCDC184	0.114964	6.68326	2.32528	0.0246252	0.0650992	-4.16441
ACACA	-0.0969143	7.65253	-2.32508	0.0246369	0.0651227	-4.16483
C11orf16	0.137146	6.43505	2.32419	0.0246887	0.0652523	-4.16668
ZNF19	-0.0934	6.86118	-2.32386	0.0247081	0.0652961	-4.16737
FAM205A	0.139929	6.19869	2.32371	0.0247165	0.0653111	-4.16767
FAM110B	0.174339	6.4976	2.32339	0.0247358	0.0653545	-4.16836
LOC100131170	0.1464	6.4852	2.3232	0.0247465	0.0653754	-4.16874
PIK3C2A	-0.155882	10.0141	-2.323	0.0247583	0.0653992	-4.16916
MEP1B	-0.128775	4.55344	-2.32291	0.0247635	0.0654054	-4.16935
LINC00161	-0.171654	4.32246	-2.32255	0.0247846	0.0654537	-4.1701
EIF2B3	-0.115989	7.39111	-2.3225	0.0247879	0.0654551	-4.17021
RAB23	-0.16455	4.72669	-2.32234	0.024797	0.0654717	-4.17054
SRP72P2	-0.2283	3.59486	-2.32217	0.0248072	0.0654875	-4.1709
EGR4	0.127425	7.57465	2.32215	0.0248086	0.0654875	-4.17095
KHDRBS1	0.0736464	9.48242	2.32098	0.024877	0.0656598	-4.17337
REXO2	-0.156957	8.01903	-2.32094	0.0248795	0.0656598	-4.17346
SETD4	-0.121593	7.7417	-2.32073	0.0248918	0.0656849	-4.1739
PTPN7	0.137529	8.33882	2.32039	0.0249122	0.0657311	-4.17462
DCAF5	0.0788393	10.7261	2.32032	0.0249163	0.0657347	-4.17477
MYL3	0.143943	6.43303	2.31957	0.0249605	0.0658437	-4.17633
CECR2	0.128518	6.00144	2.3194	0.0249701	0.0658616	-4.17667
RNA5SP260	-0.243279	8.91811	-2.31904	0.0249917	0.0659112	-4.17743
GPRIN2	0.135275	6.55355	2.31895	0.0249969	0.0659174	-4.17761
CD276	0.134318	6.53176	2.31873	0.0250097	0.0659372	-4.17806
RNU5B-4P	-0.206096	3.42744	-2.31872	0.0250107	0.0659372	-4.1781
RNU6-455P	-0.206096	3.18555	-2.31868	0.0250129	0.0659372	-4.17818
DPF3	0.110529	6.38501	2.31851	0.0250231	0.0659446	-4.17853
CPNE6	0.128636	6.3973	2.3185	0.0250235	0.0659446	-4.17855
TMEM82	0.130629	6.94821	2.31849	0.0250242	0.0659446	-4.17857
CHRD	0.134107	6.75743	2.31812	0.0250464	0.0659955	-4.17935
DEGS1	-0.16025	8.55457	-2.31789	0.0250597	0.0660107	-4.17982
IP6K2	-0.113761	8.20732	-2.31785	0.0250621	0.0660107	-4.17991
C16orf74	0.123689	8.26307	2.31782	0.025064	0.0660107	-4.17997
CSNK1G2-AS1	0.099475	7.29011	2.31779	0.0250655	0.0660107	-4.18003
HSD17B1P1	0.134007	8.13877	2.31778	0.0250663	0.0660107	-4.18005
ARMC7	0.125543	7.85972	2.31767	0.025073	0.066021	-4.18029
SLC10A7	-0.132954	9.16216	-2.31718	0.0251018	0.0660894	-4.1813
RRH	-0.214104	5.22642	-2.31623	0.0251585	0.0662311	-4.18329
RHO	0.143039	6.17142	2.31613	0.0251642	0.0662387	-4.18349
TNFRSF12A	0.102925	8.10708	2.31551	0.025201	0.066328	-4.18478
NDUFB10	0.166643	8.1118	2.31517	0.0252216	0.0663746	-4.18549
LMTK3	0.110557	7.46131	2.31487	0.0252394	0.0664141	-4.18612
COL23A1	0.113246	7.75658	2.31473	0.0252475	0.0664278	-4.1864
AKTIP	-0.256	8.49431	-2.31464	0.0252533	0.0664356	-4.1866
MMRN1	-0.628475	6.90923	-2.31396	0.0252935	0.066534	-4.188
GTF2I	-0.129514	9.15525	-2.3135	0.0253211	0.0665989	-4.18896
MIR197	0.150229	8.36427	2.31332	0.0253321	0.0666204	-4.18934
DEFB131	-0.203018	4.1872	-2.31314	0.0253426	0.0666406	-4.18971
NSFL1C	0.176	9.6538	2.31307	0.0253467	0.0666436	-4.18985
RSPRY1	-0.115054	8.52412	-2.31303	0.0253495	0.0666436	-4.18995
NKX3-2	0.120521	6.53478	2.31294	0.0253548	0.06665	-4.19013
DISP1	-0.143582	6.98573	-2.3128	0.0253629	0.0666638	-4.19041
SIRPAP1	0.2353	7.12363	2.31257	0.0253768	0.0666868	-4.1909
CSRP2	0.15655	7.82566	2.31256	0.0253774	0.0666868	-4.19092
MIR26B	0.195371	6.25622	2.31232	0.0253916	0.0667039	-4.19141
CA14	-0.120986	5.13689	-2.31232	0.0253918	0.0667039	-4.19142
SFMBT1	-0.241489	8.36669	-2.31231	0.0253925	0.0667039	-4.19144
ARHGDIB	0.162611	11.6768	2.31179	0.0254235	0.0667778	-4.19251
C1QTNF6	0.132146	7.09917	2.31168	0.0254303	0.0667883	-4.19275
PNPLA8	-0.173554	8.35251	-2.31145	0.0254442	0.0668173	-4.19323
DYNC1LI2	-0.0985821	8.77301	-2.31131	0.0254524	0.0668283	-4.19351
BFSP2	0.135479	6.13675	2.31128	0.0254542	0.0668283	-4.19358
BTN2A2	-0.112354	8.72236	-2.31104	0.0254691	0.0668599	-4.19409
SMURF1	-0.0976357	8.95412	-2.31059	0.0254959	0.0669228	-4.19502
EFCAB4A	0.121504	7.17365	2.31034	0.025511	0.0669548	-4.19554
GSTP1	0.165425	11.832	2.30988	0.0255387	0.0670202	-4.1965
NT5DC1	-0.201118	8.45979	-2.30956	0.0255577	0.0670546	-4.19715
RNU6-119P	0.171461	4.23794	2.30952	0.0255605	0.0670546	-4.19725
RN7SKP8	0.120957	6.54126	2.30952	0.0255605	0.0670546	-4.19725
FOCAD	-0.146364	8.15587	-2.30945	0.0255644	0.0670572	-4.19738
ELOVL4	-0.216175	4.821	-2.30931	0.0255728	0.0670719	-4.19767
RAET1E-AS1	0.122475	6.7337	2.30889	0.0255984	0.0671313	-4.19855
SNORD116-11	-0.292193	5.21313	-2.30881	0.0256034	0.0671369	-4.19872
MAGEA11	0.133514	5.19609	2.30859	0.0256164	0.0671635	-4.19917
FAM132A	0.134761	7.49393	2.30806	0.0256487	0.0672406	-4.20028
RN7SL166P	-0.269296	8.15966	-2.30794	0.0256561	0.0672524	-4.20053
USP43	0.134204	6.81465	2.30746	0.0256852	0.0673051	-4.20153
SLC12A5	0.138468	4.93105	2.30745	0.0256855	0.0673051	-4.20154
SCRG1	-0.141118	4.88946	-2.30742	0.0256871	0.0673051	-4.2016
ZNF253	-0.262832	7.96893	-2.30741	0.0256878	0.0673051	-4.20162
EEF1G	0.08795	12.8592	2.3073	0.0256946	0.0673107	-4.20185
C19orf18	0.128743	5.00622	2.30728	0.0256957	0.0673107	-4.20189
STX4	-0.127475	9.02351	-2.30707	0.0257088	0.0673376	-4.20234
CAPS	0.108729	8.77041	2.30673	0.0257289	0.0673827	-4.20303
RNU1-20P	-0.133182	3.30733	-2.30661	0.0257363	0.0673943	-4.20328
C1QTNF7	-0.161175	5.37322	-2.30638	0.0257506	0.067417	-4.20377
HMX3	0.122489	7.72934	2.30638	0.0257507	0.067417	-4.20377
ZNF510	-0.156943	7.68817	-2.30626	0.0257575	0.0674271	-4.204
RPSAP52	-0.160786	3.46047	-2.30595	0.0257766	0.0674696	-4.20466
SMIM10	0.150389	6.4703	2.30534	0.0258136	0.0675551	-4.20592
TMBIM1	0.122857	11.8329	2.30532	0.0258151	0.0675551	-4.20597
WDR75	-0.187346	9.61461	-2.30518	0.0258232	0.0675616	-4.20625
PHAX	-0.141411	7.81928	-2.30517	0.025824	0.0675616	-4.20627
LINC00504	0.109721	6.08335	2.30513	0.0258263	0.0675616	-4.20635
CEP152	-0.125689	6.71246	-2.30479	0.0258472	0.0676088	-4.20706
PRM3	0.145296	7.613	2.30465	0.0258559	0.0676239	-4.20736
ENSA	-0.119804	7.98514	-2.30452	0.0258636	0.0676364	-4.20762
FLJ36848	0.12595	6.75579	2.304	0.0258957	0.0677037	-4.20871
ATOH8	0.178018	6.33323	2.30398	0.0258966	0.0677037	-4.20874
RPL36AP6	0.151932	5.20153	2.30396	0.025898	0.0677037	-4.20879
RNVU1-3	-0.283725	5.75913	-2.30296	0.0259588	0.0678552	-4.21085
TCP11L2	-0.187289	9.56136	-2.3028	0.0259688	0.0678682	-4.21119
GAMT	0.0964321	7.90049	2.30279	0.0259696	0.0678682	-4.21122
MSLNL	0.122557	7.83343	2.30233	0.0259977	0.067934	-4.21217
PITX2	0.118464	6.07193	2.30189	0.0260245	0.0679962	-4.21308
MAGEA13P	0.134339	5.4423	2.30118	0.0260681	0.0680999	-4.21455
CBLB	-0.200454	10.5488	-2.30115	0.02607	0.0680999	-4.21461
RNU6-900P	-0.209139	4.02202	-2.30084	0.0260891	0.0681421	-4.21526
IDI1	-0.184518	8.84641	-2.30062	0.0261024	0.0681692	-4.2157
LINC00518	0.139332	4.71695	2.30044	0.0261137	0.068191	-4.21609
SDC1	0.116125	7.0604	2.30035	0.0261188	0.0681968	-4.21626
NKG7	-0.255575	11.4804	-2.29974	0.0261568	0.0682883	-4.21754
AIDA	-0.114421	8.28135	-2.29968	0.0261601	0.0682893	-4.21765
PLEK2	0.114721	6.4183	2.29955	0.0261684	0.0683033	-4.21793
RN7SL601P	0.162946	6.9922	2.29927	0.0261854	0.0683402	-4.2185
RNA5SP208	0.132889	5.89644	2.29855	0.0262301	0.0684492	-4.22
FEZF2	0.104914	6.63677	2.29762	0.0262872	0.0685905	-4.22191
ZMYM3	0.1307	8.30265	2.29757	0.0262905	0.0685913	-4.22202
RNU6-254P	-0.130532	2.29953	-2.29722	0.0263124	0.0686409	-4.22275
ALOX5AP	0.149625	11.3517	2.29657	0.0263525	0.0687377	-4.22409
LPAR1	0.371154	8.32124	2.29633	0.0263672	0.0687684	-4.22458
SLC2A4RG	0.137529	8.13473	2.29609	0.0263823	0.0688	-4.22508
HDAC3	-0.0771857	9.97321	-2.29563	0.0264107	0.0688663	-4.22603
WIPI1	-0.179832	9.68423	-2.29557	0.0264145	0.0688686	-4.22616
TECPR1	0.130546	7.9717	2.29526	0.0264339	0.0689114	-4.2268
KRT18P32	0.143207	6.1801	2.29502	0.0264491	0.0689434	-4.22731
DMRTB1	0.102536	7.45731	2.29494	0.0264536	0.0689475	-4.22746
USP36	0.114125	8.80322	2.29487	0.0264579	0.0689509	-4.2276
CHTF8	0.07405	9.47276	2.29472	0.0264675	0.0689683	-4.22792
RNU6-951P	0.208154	6.84754	2.29453	0.0264796	0.0689921	-4.22832
LOC403323	0.142425	5.86078	2.29425	0.026497	0.0690297	-4.2289
CD79A	0.333039	9.4295	2.29407	0.0265083	0.0690513	-4.22927
TRIM11	0.1083	8.2192	2.29378	0.0265263	0.0690906	-4.22987
CDH15	0.120871	6.2539	2.29339	0.0265507	0.0691402	-4.23068
LINC00661	0.12565	5.79033	2.29338	0.0265513	0.0691402	-4.2307
APOA2	0.174443	6.91059	2.2933	0.026556	0.0691416	-4.23085
MAPT	0.131479	6.18402	2.29325	0.026559	0.0691416	-4.23095
RBMXL3	0.118814	6.66488	2.29322	0.0265608	0.0691416	-4.23101
GDF3	0.117846	5.10599	2.29313	0.026567	0.06915	-4.23122
GDF2	0.138814	6.55535	2.29277	0.0265894	0.0691977	-4.23196
EEA1	-0.151043	8.55276	-2.29274	0.0265912	0.0691977	-4.23202
CCDC167	0.15325	7.17594	2.29264	0.0265974	0.0692005	-4.23222
PEG3	0.15925	5.99588	2.29262	0.0265982	0.0692005	-4.23225
RNU4-12P	-0.147196	2.4408	-2.29215	0.026628	0.0692655	-4.23323
RNU6-629P	-0.188529	4.04573	-2.29213	0.0266291	0.0692655	-4.23327
HLA-DRB3	0.161839	12.9907	2.29197	0.026639	0.0692834	-4.2336
RN7SL508P	-0.121189	6.47121	-2.29187	0.0266455	0.069288	-4.23381
PSMA4	-0.196668	9.76473	-2.29185	0.0266467	0.069288	-4.23385
MICAL2	0.170211	9.31506	2.29152	0.0266674	0.069334	-4.23453
TSPAN31	-0.107604	9.65318	-2.29136	0.0266776	0.0693529	-4.23487
GALP	0.140871	5.85224	2.29093	0.0267042	0.0694142	-4.23574
HCN3	0.111839	6.97524	2.29081	0.0267119	0.0694265	-4.236
MBNL3	-0.107639	10.4374	-2.29072	0.0267176	0.0694311	-4.23619
PMCH	0.116682	3.03142	2.29069	0.0267196	0.0694311	-4.23625
FOXI2	0.117129	7.53951	2.29057	0.0267269	0.0694396	-4.23649
ZNF347	-0.193225	6.64616	-2.29054	0.0267288	0.0694396	-4.23655
POLE	0.101968	8.20494	2.29034	0.0267417	0.0694652	-4.23698
CARF	-0.211307	8.35878	-2.28994	0.0267668	0.0695226	-4.2378
NEK11	-0.151032	5.90028	-2.28989	0.02677	0.0695232	-4.23791
PATE1	-0.116643	5.39524	-2.28981	0.026775	0.0695284	-4.23807
BTBD11	-0.18995	5.29358	-2.28969	0.0267826	0.0695381	-4.23832
THRAP3	-0.094225	9.79487	-2.28965	0.026785	0.0695381	-4.2384
COPG1	0.0997643	10.0878	2.2896	0.0267877	0.0695381	-4.23849
ENOSF1	-0.256439	8.09078	-2.2892	0.0268131	0.0695963	-4.23932
SEMA7A	0.115032	7.80772	2.28907	0.0268212	0.0696097	-4.23959
RGCC	-0.215314	8.61157	-2.28879	0.026839	0.069648	-4.24017
GAL3ST3	0.110525	7.26413	2.28843	0.0268616	0.0696958	-4.24091
ZNF230	-0.164743	6.07395	-2.2884	0.0268633	0.0696958	-4.24097
GPIHBP1	0.136046	7.15512	2.28828	0.026871	0.0697079	-4.24122
BRSK1	0.109196	6.75048	2.28817	0.0268782	0.0697188	-4.24145
RN7SKP166	0.103854	5.81345	2.28769	0.0269087	0.0697901	-4.24245
C1orf56	0.0871071	7.45502	2.28697	0.0269541	0.0699001	-4.24393
PRDM2	-0.106554	9.46764	-2.28677	0.0269669	0.0699254	-4.24434
STX8	-0.187589	8.40177	-2.28658	0.0269785	0.0699436	-4.24472
LCN1P1	0.212921	6.56077	2.28653	0.0269817	0.0699436	-4.24483
ADD3	-0.104818	10.6242	-2.28635	0.0269931	0.0699436	-4.2452
RPA1	-0.118686	8.63821	-2.28635	0.0269932	0.0699436	-4.2452
TMEM262	0.1444	7.50145	2.28634	0.0269936	0.0699436	-4.24522
RN7SL442P	0.113075	5.69385	2.28634	0.0269939	0.0699436	-4.24522
ACTL6A	-0.123211	7.99719	-2.28632	0.0269949	0.0699436	-4.24526
FAM155B	0.115764	7.0181	2.28617	0.0270048	0.0699615	-4.24558
CCDC50	-0.206007	9.2226	-2.28611	0.0270086	0.0699635	-4.2457
ITGA7	0.123746	6.2021	2.2859	0.0270215	0.0699893	-4.24612
SNORD115-34	-0.135793	2.27924	-2.28585	0.0270249	0.0699903	-4.24623
LCE3D	0.152779	6.31123	2.28577	0.0270301	0.0699959	-4.2464
EXOSC6	0.110071	9.44202	2.28524	0.0270633	0.0700741	-4.24748
ZNF649	-0.133886	8.32952	-2.28512	0.027071	0.0700772	-4.24773
HNRNPA1P8	-0.203843	6.46481	-2.2851	0.0270727	0.0700772	-4.24779
IZUMO1	0.121339	5.11481	2.28504	0.0270762	0.0700772	-4.2479
CCDC157	0.0943179	7.05683	2.28504	0.0270765	0.0700772	-4.24791
GALC	-0.134632	9.48114	-2.28488	0.0270862	0.0700814	-4.24822
RPRM	0.127664	5.90464	2.28488	0.0270865	0.0700814	-4.24823
ANXA8	0.147771	6.48587	2.28487	0.0270872	0.0700814	-4.24825
PELI1	-0.234614	10.0378	-2.2847	0.0270981	0.070102	-4.24861
COX10	0.111854	9.13325	2.28462	0.0271028	0.0701063	-4.24876
RNU6-775P	-0.145575	2.50303	-2.28446	0.0271132	0.0701254	-4.2491
RNU6-1164P	-0.108704	2.74295	-2.28423	0.0271275	0.0701477	-4.24956
MORN1	0.0725893	6.99206	2.28422	0.0271281	0.0701477	-4.24958
RTP3	0.110546	4.84099	2.28418	0.0271308	0.0701477	-4.24967
DBNDD1	0.107461	7.54184	2.28391	0.0271481	0.0701846	-4.25023
LRRC6	-0.391793	6.58603	-2.28382	0.0271542	0.0701924	-4.25042
TBC1D25	0.124511	8.74973	2.28368	0.0271626	0.0702063	-4.25069
TRIT1	-0.116539	8.82186	-2.28317	0.0271952	0.0702791	-4.25175
CBLN3	0.147336	7.36221	2.28315	0.0271968	0.0702791	-4.2518
MTND1P7	-0.197186	3.0641	-2.2831	0.0272	0.0702797	-4.2519
HCRTR1	0.103539	6.96466	2.28301	0.0272053	0.0702856	-4.25208
L2HGDH	-0.122879	6.87052	-2.28271	0.0272249	0.0703284	-4.25271
RNU6-1003P	-0.304593	5.6713	-2.28255	0.0272351	0.0703405	-4.25304
RN7SL11P	-0.182182	6.82295	-2.28254	0.0272356	0.0703405	-4.25305
ZNF282	0.0981893	7.81607	2.28239	0.0272449	0.0703568	-4.25335
LOC100131497	0.119725	4.70506	2.28219	0.0272581	0.070383	-4.25378
LOC100288160	0.175146	6.55003	2.28172	0.0272882	0.0704529	-4.25475
MSRB3	-0.126621	5.81609	-2.28153	0.0273003	0.0704764	-4.25514
PRRC2B	0.0978857	8.97771	2.28098	0.0273354	0.0705591	-4.25626
FLNB	0.153514	8.57378	2.2809	0.0273403	0.070564	-4.25642
DLK1	0.134096	6.91918	2.28084	0.0273441	0.0705661	-4.25654
RN7SL869P	-0.164507	4.92493	-2.28079	0.0273472	0.0705662	-4.25664
PPIB	0.105211	11.624	2.28044	0.0273698	0.0706168	-4.25737
SNORD49A	-0.258771	5.9498	-2.28024	0.027383	0.0706428	-4.25779
SBK2	0.125321	7.11453	2.27994	0.0274018	0.0706836	-4.25839
ATP6V0E2	0.151004	8.505	2.27946	0.0274328	0.0707558	-4.25939
RNA5SP347	0.154468	5.55299	2.27891	0.0274682	0.0708393	-4.26052
PFN4	0.105614	5.69534	2.27828	0.0275087	0.0709357	-4.26181
FAM74A7	0.155014	5.65145	2.27806	0.0275232	0.0709654	-4.26228
TAS2R10	-0.247346	7.27425	-2.27711	0.0275845	0.0711156	-4.26423
PLCB4	-0.108339	4.38265	-2.2768	0.0276046	0.0711594	-4.26487
MT-TW	-0.471064	7.92996	-2.27661	0.0276167	0.0711828	-4.26525
C1QTNF1	0.106943	7.38431	2.27643	0.0276282	0.0712045	-4.26562
RNU1-120P	-0.320354	4.64816	-2.27582	0.0276677	0.0712921	-4.26687
CHRND	0.108543	6.24257	2.27581	0.0276683	0.0712921	-4.26689
DCBLD2	-0.159082	6.129	-2.27573	0.0276735	0.0712978	-4.26706
LIMK2	0.175714	8.39299	2.27549	0.0276893	0.0713282	-4.26755
MCTS1	-0.165157	7.97238	-2.27545	0.0276915	0.0713282	-4.26762
ADM2	0.110139	7.95984	2.27504	0.0277183	0.0713893	-4.26847
ATIC	-0.157914	8.93594	-2.2746	0.0277465	0.0714542	-4.26937
DR1	-0.0933393	10.0257	-2.27451	0.0277529	0.0714627	-4.26957
RGS18	-0.400021	9.14485	-2.27445	0.0277567	0.0714647	-4.26969
RNA5SP449	-0.4486	4.03593	-2.27423	0.0277709	0.0714932	-4.27014
RAB15	0.115743	6.63333	2.27403	0.0277841	0.0715165	-4.27055
CCNE1	-0.123093	6.35649	-2.274	0.0277861	0.0715165	-4.27062
CDH16	0.148293	6.16225	2.27395	0.0277891	0.0715165	-4.27071
RN7SKP180	-0.131657	6.09118	-2.27382	0.0277973	0.0715297	-4.27097
DNAJB2	0.108275	7.80668	2.27361	0.0278114	0.0715487	-4.27142
THOP1	0.0922786	7.33401	2.2736	0.0278119	0.0715487	-4.27143
MICALL2	0.122961	7.13948	2.27357	0.0278139	0.0715487	-4.2715
SNORD115-40	-0.164329	2.3057	-2.27352	0.0278172	0.0715491	-4.2716
PCSK4	0.113464	7.60314	2.27334	0.0278287	0.0715672	-4.27196
THTPA	0.130321	7.45137	2.27332	0.0278303	0.0715672	-4.27201
GAPT	0.242214	10.1633	2.27324	0.0278353	0.0715721	-4.27217
BMP4	0.109561	5.06775	2.27283	0.0278617	0.0716321	-4.273
ANKRD20A12P	-0.324018	5.59542	-2.27263	0.0278749	0.071658	-4.27342
SNORA27	-0.234086	7.58064	-2.27254	0.0278806	0.0716622	-4.2736
NPTX2	0.106746	6.82521	2.27251	0.0278826	0.0716622	-4.27366
HYOU1	0.143714	8.15968	2.27192	0.0279213	0.0717381	-4.27488
PGRMC2	-0.0828179	8.4589	-2.2719	0.0279223	0.0717381	-4.27491
SUCNR1	-0.314854	3.85633	-2.2719	0.0279229	0.0717381	-4.27493
CASP7	-0.124261	7.67225	-2.27187	0.0279245	0.0717381	-4.27498
KIF12	0.108246	7.12837	2.27167	0.0279374	0.0717633	-4.27538
IMPACT	-0.114643	7.67135	-2.27158	0.0279433	0.0717653	-4.27557
FOXD4L6	0.102864	6.9053	2.27153	0.027947	0.0717653	-4.27568
RPIA	-0.119954	7.61762	-2.27152	0.0279474	0.0717653	-4.2757
C1orf162	0.167218	11.8696	2.2713	0.0279621	0.0717951	-4.27616
B9D2	0.0992893	7.7102	2.27098	0.0279831	0.0718411	-4.27681
MT-TS2	0.284014	10.5683	2.27088	0.0279891	0.0718486	-4.277
RNF135	0.166657	9.18687	2.27067	0.0280033	0.0718772	-4.27745
RAD51AP1	-0.150043	5.02819	-2.27057	0.0280097	0.0718857	-4.27765
RAB3IP	-0.165739	7.60694	-2.27028	0.0280284	0.0719257	-4.27823
SIGLEC1	0.376529	7.8892	2.2701	0.0280405	0.071949	-4.27861
SOX30	0.148432	5.87533	2.26994	0.028051	0.0719665	-4.27894
LOC284837	0.195546	8.36141	2.2699	0.0280535	0.0719665	-4.27902
PRODH	0.134571	6.1687	2.26948	0.0280811	0.0720292	-4.27988
NHLRC1	0.116436	6.55	2.26938	0.0280879	0.0720387	-4.28009
RAB8A	0.118375	9.27965	2.26927	0.0280946	0.072048	-4.2803
UGT8	-0.1637	6.09512	-2.26905	0.028109	0.072077	-4.28075
HES1	0.114568	6.77545	2.26898	0.0281141	0.0720823	-4.28091
LOC100129940	0.139286	6.7251	2.26892	0.0281178	0.0720837	-4.28103
CIB1	-0.119346	8.71259	-2.26879	0.0281263	0.0720977	-4.28129
GSX1	0.112525	7.61219	2.26842	0.028151	0.072153	-4.28206
RNU6-1250P	0.165154	5.42302	2.2679	0.0281848	0.0722318	-4.28312
ITFG2	0.0920179	9.13874	2.26745	0.0282148	0.0723006	-4.28405
ADCY2	0.118596	5.99308	2.26728	0.0282258	0.0723208	-4.28439
HS3ST6	0.136839	7.84603	2.26719	0.0282314	0.0723273	-4.28456
AGTR1	0.13775	4.93919	2.26696	0.028247	0.0723593	-4.28505
F2RL3	0.128282	6.62302	2.26685	0.0282538	0.0723687	-4.28526
NAA20	-0.107086	7.96615	-2.26637	0.0282858	0.0724374	-4.28625
AGO4	-0.131886	9.84138	-2.26635	0.0282868	0.0724374	-4.28628
ZNF184	-0.190875	7.71353	-2.26558	0.0283384	0.0725614	-4.28788
RNU6-435P	-0.101475	2.29417	-2.26539	0.0283507	0.0725851	-4.28826
PDPR	0.233539	10.5494	2.26534	0.0283542	0.0725861	-4.28837
WDR63	-0.2445	5.84196	-2.26525	0.0283598	0.0725923	-4.28854
KRT16	0.127268	7.1844	2.26437	0.028418	0.0727334	-4.29034
GAST	0.165389	6.99152	2.26425	0.0284261	0.072746	-4.29059
CYP1B1-AS1	0.22735	6.47426	2.26407	0.0284382	0.072769	-4.29096
TMC8	0.1971	10.704	2.26393	0.0284477	0.0727854	-4.29125
RNU6-640P	-0.255436	4.37444	-2.26364	0.0284663	0.0728251	-4.29183
PDIA5	0.149536	7.32142	2.26357	0.0284714	0.07283	-4.29198
ZNF506	-0.229818	9.42913	-2.26346	0.0284789	0.0728413	-4.29222
RN7SKP187	-0.137496	6.58445	-2.26275	0.0285255	0.0729525	-4.29365
LIPT2	0.110211	7.71324	2.26265	0.0285324	0.072962	-4.29386
SCGB2A1	0.124496	6.23503	2.26254	0.0285397	0.0729726	-4.29408
LOC400863	0.204325	7.56261	2.26221	0.028562	0.0730218	-4.29477
NMT2	-0.263946	8.44465	-2.26214	0.0285666	0.0730255	-4.29491
RN7SKP275	-0.120586	5.47955	-2.26187	0.0285848	0.0730639	-4.29547
POT1	-0.220743	7.78128	-2.26177	0.028591	0.0730718	-4.29566
PRSS33	0.127739	7.31193	2.26172	0.0285945	0.0730729	-4.29577
ATP5S	-0.121957	8.38817	-2.26167	0.0285978	0.0730732	-4.29587
VMA21	-0.0773107	8.02484	-2.26122	0.028628	0.0731423	-4.29679
TEX36	0.117207	3.7537	2.26072	0.0286614	0.0732197	-4.29781
KIAA0226L	0.196511	8.04452	2.25976	0.0287251	0.0733722	-4.29976
MYH6	0.124889	6.34442	2.25973	0.0287274	0.0733722	-4.29983
MTHFD1	-0.146046	7.79676	-2.25951	0.0287423	0.0734022	-4.30028
THBS2	0.113161	6.0467	2.25913	0.0287678	0.0734591	-4.30106
RNU6-426P	-0.112246	2.62773	-2.25895	0.0287794	0.0734782	-4.30141
GRAP	0.242304	9.18713	2.25889	0.0287838	0.0734782	-4.30155
RNU6-651P	-0.108064	2.10744	-2.25885	0.0287867	0.0734782	-4.30164
LOC100996455	0.126061	6.47757	2.25883	0.0287879	0.0734782	-4.30167
RNU6-266P	-0.18775	5.38842	-2.25869	0.0287975	0.0734947	-4.30196
ZCCHC16	0.123293	5.46858	2.25843	0.0288149	0.073531	-4.30249
NKX2-4	0.129854	8.68743	2.25829	0.028824	0.0735462	-4.30277
GSDMA	0.224454	6.78344	2.25802	0.0288421	0.0735845	-4.30332
RNASE13	0.128332	5.85608	2.25796	0.0288464	0.0735874	-4.30345
ITK	-0.270464	11.2516	-2.25733	0.0288888	0.0736875	-4.30474
FKBPL	0.128414	5.96547	2.25727	0.0288929	0.0736898	-4.30486
CCDC173	-0.138475	3.95156	-2.25708	0.0289057	0.07371	-4.30525
COQ3	-0.156254	5.51513	-2.25703	0.0289091	0.07371	-4.30535
RNU2-13P	-0.161414	3.94441	-2.25701	0.0289103	0.07371	-4.30539
VWCE	0.119529	7.01016	2.25693	0.0289157	0.0737156	-4.30555
TRIM5	-0.145146	8.5163	-2.25672	0.0289298	0.0737437	-4.30598
GPR4	0.119229	6.60964	2.25665	0.0289342	0.0737468	-4.30611
IFI44	-0.396218	8.56816	-2.25622	0.0289633	0.0738128	-4.30699
HCRT	0.128846	6.99711	2.25611	0.0289705	0.0738232	-4.30721
LOC100131763	0.110271	7.27009	2.25561	0.0290046	0.0739021	-4.30824
MRPL13	-0.104768	5.66514	-2.25526	0.029028	0.0739523	-4.30895
DMRT1	0.115811	6.03519	2.25522	0.0290307	0.0739523	-4.30903
ZBTB7C	0.111693	6.93947	2.25464	0.0290698	0.0740439	-4.31021
ARHGEF6	-0.118318	10.4065	-2.25436	0.0290891	0.0740848	-4.31079
FAM78A	0.0959321	9.39716	2.25412	0.0291051	0.0741175	-4.31127
MRPL28	0.179471	8.91851	2.25386	0.029123	0.0741551	-4.31181
C2orf57	0.115921	6.14116	2.25371	0.0291334	0.0741733	-4.31212
SIKE1	-0.146304	8.78804	-2.25333	0.029159	0.0742266	-4.31289
RPS17P5	-0.219446	5.30828	-2.2533	0.0291607	0.0742266	-4.31294
RNA5SP458	0.150246	4.83162	2.25274	0.0291989	0.0743158	-4.31409
STXBP4	-0.208636	7.25287	-2.25234	0.0292259	0.0743763	-4.3149
CDKL1	-0.124582	6.25432	-2.25223	0.0292334	0.0743873	-4.31512
MSANTD3-TMEFF1	-0.190325	6.49722	-2.25196	0.0292521	0.0744267	-4.31568
CXorf67	0.123021	7.44572	2.25189	0.0292566	0.0744301	-4.31582
PLA2G10	-0.308814	4.66938	-2.25156	0.0292792	0.0744796	-4.31649
FAM124B	0.101196	6.8362	2.25148	0.0292845	0.0744848	-4.31665
NPL	0.250075	9.25293	2.25141	0.0292892	0.0744887	-4.31679
RBMS3	-0.141739	5.62662	-2.25109	0.0293113	0.0745368	-4.31745
ZG16B	0.186396	7.60097	2.2505	0.0293517	0.0746313	-4.31866
CAPN11	0.132793	5.73585	2.2502	0.0293718	0.0746744	-4.31926
CELF1	-0.0647643	10.8263	-2.24987	0.0293943	0.0747233	-4.31993
ACYP2	-0.117357	7.64385	-2.24962	0.0294119	0.07476	-4.32045
ANKRD33	0.1255	6.41899	2.24947	0.0294216	0.0747765	-4.32074
EML5	-0.237129	6.18701	-2.24928	0.0294352	0.0748028	-4.32114
ZNF781	-0.257179	4.84265	-2.24904	0.0294511	0.0748275	-4.32162
TEX11	-0.1192	4.07433	-2.24904	0.0294513	0.0748275	-4.32162
GPR116	0.115136	5.36769	2.24899	0.0294551	0.0748288	-4.32174
KCNK16	0.128507	6.88648	2.24867	0.0294767	0.0748755	-4.32238
PGAM2	0.095275	7.56942	2.24852	0.0294872	0.0748851	-4.32269
WDR62	0.0899143	7.00374	2.24848	0.0294898	0.0748851	-4.32277
DUSP6	0.255186	10.7442	2.24845	0.0294918	0.0748851	-4.32283
RNU6-187P	-0.141307	3.33962	-2.24843	0.0294933	0.0748851	-4.32287
C22orf15	0.106836	6.21317	2.24824	0.0295058	0.0749088	-4.32324
CYB5R4	-0.174843	9.6753	-2.24814	0.0295132	0.0749194	-4.32346
SLC15A2	-0.15595	8.78359	-2.24799	0.0295232	0.0749308	-4.32376
ZNF415	-0.191379	5.03449	-2.24798	0.0295241	0.0749308	-4.32379
MOB1B	-0.198118	9.06921	-2.24748	0.0295584	0.0750095	-4.3248
LGALS1	0.247357	11.5143	2.24733	0.0295689	0.0750282	-4.32511
NCAPG2	-0.227582	6.9154	-2.24696	0.0295938	0.0750831	-4.32585
EIF5	-0.138686	9.17696	-2.24684	0.0296022	0.0750962	-4.3261
MAPK12	0.106957	6.83555	2.24671	0.029611	0.0751104	-4.32636
RNU6-106P	-0.204968	4.28907	-2.24657	0.0296206	0.0751266	-4.32664
MRPL12	0.0965643	8.75858	2.24644	0.0296298	0.0751417	-4.32691
LOC101928638	0.103657	8.13148	2.24635	0.0296361	0.0751494	-4.3271
RN7SL180P	-0.136375	6.66474	-2.24623	0.0296445	0.0751625	-4.32735
RNU6-1294P	-0.259539	3.85683	-2.24613	0.0296514	0.075172	-4.32755
NXPH4	0.123232	7.14381	2.24593	0.029665	0.0751981	-4.32795
SPATA41	0.158429	6.14042	2.24544	0.0296986	0.0752752	-4.32894
AP1M1	0.0900179	9.7797	2.24494	0.0297335	0.0753471	-4.32997
FGF8	0.141179	6.87105	2.24492	0.0297347	0.0753471	-4.33
SKOR2	0.116511	7.2327	2.24483	0.0297409	0.0753471	-4.33019
LOC100131860	0.199211	7.88941	2.24481	0.0297423	0.0753471	-4.33023
HELQ	-0.142561	7.91726	-2.2448	0.0297431	0.0753471	-4.33025
SCUBE1	0.0961107	7.27171	2.24454	0.0297606	0.0753832	-4.33077
LOC400464	-0.177193	8.41304	-2.24442	0.0297695	0.0753975	-4.33103
ZNF707	0.109114	7.46249	2.24432	0.0297758	0.0754052	-4.33121
HOXC10	0.119246	5.74595	2.24426	0.0297804	0.0754087	-4.33135
BAIAP2-AS1	0.137018	7.64375	2.24404	0.0297957	0.0754393	-4.3318
PPIAP21	0.13065	4.76592	2.24396	0.0298013	0.0754452	-4.33196
MEGF10	0.099725	5.7534	2.24376	0.0298151	0.075472	-4.33237
YBX2	0.115636	7.59225	2.24369	0.0298198	0.0754757	-4.33251
L3MBTL2	0.0936786	8.01104	2.24324	0.0298512	0.0755406	-4.33343
LEP	0.1463	6.3257	2.24322	0.0298519	0.0755406	-4.33345
LRP12	-0.279425	6.10135	-2.24307	0.0298624	0.0755589	-4.33375
NEK9	-0.0825643	9.23883	-2.24291	0.029874	0.075573	-4.33409
RNA5SP413	0.173654	9.25517	2.24287	0.0298763	0.075573	-4.33416
MSLN	0.209086	6.94081	2.24285	0.0298777	0.075573	-4.3342
LCN8	0.129968	6.47658	2.24246	0.029905	0.0756338	-4.335
COX7A1	0.117	5.97068	2.24204	0.0299341	0.0756991	-4.33585
NFYA	0.112836	9.8	2.24184	0.029948	0.0757261	-4.33626
RAB2A	-0.129804	9.17995	-2.24179	0.0299515	0.0757268	-4.33636
SIX1	0.141296	5.90489	2.24162	0.029963	0.0757435	-4.3367
TMEM194B	-0.238525	7.50959	-2.2416	0.0299646	0.0757435	-4.33674
CSNK1G1	-0.0870964	8.06698	-2.24149	0.0299727	0.0757552	-4.33698
ZNF462	0.146339	5.97927	2.24144	0.0299757	0.0757552	-4.33707
TMC6	0.195068	9.75277	2.24122	0.0299908	0.0757851	-4.33751
SLC9C2	-0.132296	4.12069	-2.24106	0.0300021	0.075804	-4.33784
FFAR3	0.147511	5.89504	2.24102	0.0300048	0.075804	-4.33791
ZNF48	0.118961	5.79958	2.24081	0.0300199	0.0758338	-4.33835
ZSCAN9	-0.118154	7.51668	-2.24017	0.0300642	0.0759377	-4.33965
LOC642533	-0.205961	10.4728	-2.24008	0.0300704	0.0759436	-4.33983
POLD2	0.0964286	8.08279	2.24004	0.0300731	0.0759436	-4.3399
FIP1L1	-0.116321	10.2848	-2.23979	0.0300906	0.0759796	-4.34041
LOC441268	0.136896	9.6441	2.23972	0.0300959	0.0759847	-4.34057
INPP4A	-0.0863929	10.6031	-2.2388	0.0301596	0.0761373	-4.34242
MIR28	-0.198389	5.72686	-2.23809	0.0302099	0.076256	-4.34387
CEP89	-0.106218	7.58052	-2.23782	0.0302282	0.0762939	-4.3444
RELB	0.140957	8.20108	2.23691	0.030292	0.0764467	-4.34625
AIF1L	0.0952321	6.25917	2.23557	0.0303862	0.0766762	-4.34896
ZNF512B	0.12665	7.15961	2.23519	0.0304132	0.07673	-4.34974
RNA5SP207	0.0926857	8.21595	2.23518	0.0304141	0.07673	-4.34976
RNF215	0.1054	7.26544	2.2343	0.0304757	0.0768771	-4.35153
MARCH8	-0.135989	9.68446	-2.23424	0.0304805	0.0768807	-4.35167
CYP1A1	0.135132	5.14132	2.2339	0.0305044	0.0769326	-4.35235
MIR222	0.201232	4.72735	2.23326	0.0305498	0.0770389	-4.35365
DUTP1	0.107621	4.35086	2.23316	0.0305569	0.0770433	-4.35386
RNA5SP475	0.146464	5.92326	2.23314	0.0305581	0.0770433	-4.35389
RNA5SP416	0.173875	9.58548	2.23285	0.0305783	0.0770856	-4.35447
B4GALNT4	0.126879	6.77035	2.2327	0.0305895	0.0771056	-4.35479
PSMG3	0.0993786	8.72169	2.23264	0.0305935	0.0771074	-4.3549
ANAPC15	0.19555	9.23035	2.23253	0.0306015	0.0771191	-4.35513
L3HYPDH	-0.151857	8.12773	-2.23232	0.030616	0.0771475	-4.35555
UBE2DNL	0.114186	6.53996	2.23218	0.0306259	0.0771641	-4.35583
RNU6-1207P	0.113164	2.9163	2.23188	0.030647	0.0772089	-4.35643
MIR455	0.140636	4.71358	2.23151	0.0306732	0.0772601	-4.35718
RN7SL630P	0.116918	7.7041	2.2315	0.030674	0.0772601	-4.3572
RNU6-769P	-0.167175	2.66631	-2.2312	0.0306959	0.0773063	-4.35782
HERC2	-0.127743	9.57043	-2.23115	0.0306989	0.0773063	-4.35791
SNORD116-1	-0.492882	7.75849	-2.23104	0.0307066	0.0773101	-4.35813
PIEZO1P1	0.116382	7.34855	2.23104	0.0307071	0.0773101	-4.35814
PACRGL	-0.128689	8.59491	-2.23065	0.0307347	0.0773713	-4.35893
ADNP2	-0.133246	7.85655	-2.23013	0.0307716	0.0774558	-4.35998
RNA5SP252	0.1348	4.27035	2.23003	0.0307788	0.0774653	-4.36018
TNFAIP6	0.547914	6.68438	2.22998	0.0307821	0.0774653	-4.36027
CREB3L3	0.117486	6.4533	2.22981	0.0307946	0.0774805	-4.36063
FOXN2	-0.130411	9.5498	-2.22981	0.0307947	0.0774805	-4.36063
NKX6-1	0.127818	7.29948	2.22963	0.0308073	0.0775037	-4.36099
RNU6-353P	-0.161239	3.65809	-2.22949	0.0308175	0.077521	-4.36128
VWDE	-0.305761	5.68188	-2.22895	0.0308555	0.0775995	-4.36236
F11	-0.118232	5.54347	-2.22893	0.030857	0.0775995	-4.3624
CRB3	0.119175	7.15574	2.22891	0.0308587	0.0775995	-4.36244
MMEL1	0.130936	5.92901	2.22872	0.0308722	0.0776105	-4.36283
TOE1	0.112779	8.84798	2.22869	0.0308744	0.0776105	-4.36289
TSC22D3	-0.148639	10.3446	-2.22862	0.030879	0.0776105	-4.36302
PKNOX2	0.107575	6.7324	2.22858	0.0308822	0.0776105	-4.36311
RNU6-729P	-0.225807	8.08022	-2.22858	0.0308824	0.0776105	-4.36312
LINC00476	0.153986	8.49641	2.22857	0.030883	0.0776105	-4.36313
CKS2	-0.265968	8.147	-2.22831	0.0309018	0.0776492	-4.36366
PSMB9	-0.1836	9.82456	-2.22825	0.0309059	0.0776514	-4.36378
SNX22	0.141946	7.67147	2.22797	0.030926	0.0776933	-4.36435
UBBP4	0.1511	11.2761	2.22778	0.0309395	0.0777189	-4.36473
ASIC1	0.167614	5.63741	2.22766	0.0309479	0.077721	-4.36497
CXorf65	-0.259636	9.0433	-2.22765	0.0309489	0.077721	-4.365
CYB561D1	-0.116236	8.38188	-2.22763	0.0309503	0.077721	-4.36504
SDS	0.113475	6.16321	2.22726	0.0309769	0.0777793	-4.36578
RALA	-0.111979	7.80841	-2.22695	0.0309991	0.0778267	-4.36641
TCAP	0.147389	6.87751	2.22635	0.0310418	0.0779254	-4.36761
OR4N3P	-0.159764	3.31144	-2.22628	0.0310465	0.0779288	-4.36774
USP20	0.154868	8.25259	2.22622	0.0310511	0.0779321	-4.36787
HECTD2	-0.117296	5.69521	-2.22558	0.0310973	0.0780387	-4.36917
GHRH	0.132943	6.05844	2.22553	0.0311003	0.0780387	-4.36926
FEV	0.119629	7.2572	2.22507	0.0311336	0.0781139	-4.37019
GRWD1	0.0839071	8.14504	2.22452	0.0311734	0.0782016	-4.37131
ZNF280D	-0.157314	9.36992	-2.22446	0.0311779	0.0782016	-4.37143
GINS1	-0.148196	5.68311	-2.22445	0.0311786	0.0782016	-4.37145
TBX6	0.112643	6.71522	2.22439	0.0311826	0.0782031	-4.37157
COL5A1	0.125214	6.73865	2.22426	0.031192	0.0782182	-4.37183
RNU6-928P	-0.246461	5.6445	-2.22417	0.0311987	0.0782266	-4.37202
TACR2	0.09935	6.7708	2.22403	0.0312087	0.0782425	-4.3723
B3GNT4	0.116425	6.73267	2.22399	0.0312117	0.0782425	-4.37238
VGLL1	0.114004	6.05098	2.22393	0.0312161	0.0782449	-4.3725
NCAPD3	-0.129354	8.57974	-2.22387	0.0312201	0.0782467	-4.37262
GCAT	0.120368	6.70737	2.22382	0.0312237	0.0782473	-4.37272
SDC2	0.150954	5.87974	2.22368	0.0312341	0.0782649	-4.37301
UBAC1	0.125582	8.43577	2.22356	0.0312427	0.078278	-4.37325
DACT3	0.128846	7.59273	2.22328	0.0312626	0.0783194	-4.3738
THAP6	-0.133496	8.01531	-2.22315	0.0312724	0.0783357	-4.37408
C9orf47	0.2311	7.95142	2.2231	0.0312758	0.0783357	-4.37417
LIPT1	-0.184093	7.28839	-2.22298	0.0312845	0.0783375	-4.37441
RPL14	-0.0845679	10.5302	-2.22297	0.0312849	0.0783375	-4.37442
GNE	-0.112636	7.81212	-2.22293	0.031288	0.0783375	-4.37451
BNC1	0.11425	5.43822	2.22289	0.0312912	0.0783375	-4.3746
E2F1	0.0934821	7.46183	2.22286	0.0312933	0.0783375	-4.37466
CASP6	-0.161489	6.69014	-2.22245	0.0313225	0.0784003	-4.37547
EEF1E1	0.152657	7.20762	2.22237	0.0313281	0.0784003	-4.37563
FAM162B	0.1278	7.73789	2.22237	0.0313285	0.0784003	-4.37564
KHK	0.111339	7.12998	2.22146	0.0313947	0.0785574	-4.37748
RBMX	-0.103225	9.73121	-2.2214	0.0313985	0.0785586	-4.37759
SMUG1	0.0993071	7.5828	2.22133	0.0314035	0.0785627	-4.37773
BECN1	-0.160571	8.94053	-2.2211	0.0314207	0.0785973	-4.37821
EML4	-0.160043	10.872	-2.22066	0.0314524	0.0786681	-4.37909
ZFAND1	-0.202843	8.1708	-2.22014	0.03149	0.0787536	-4.38013
JMJD6	0.107196	8.76098	2.22009	0.0314939	0.0787551	-4.38024
C9orf139	0.130139	7.19571	2.21982	0.0315136	0.0787957	-4.38078
CROCC	0.111532	7.12148	2.21977	0.0315169	0.0787957	-4.38088
RNA5SP160	0.157254	5.00166	2.21961	0.0315284	0.0788139	-4.38119
GGNBP1	0.0912357	6.94817	2.21958	0.031531	0.0788139	-4.38126
RNU6-477P	-0.180071	2.52747	-2.21951	0.0315356	0.078817	-4.38139
CT47A10	0.120436	6.76408	2.21947	0.031539	0.0788171	-4.38149
FLJ32154	0.113586	6.83759	2.21932	0.0315496	0.0788338	-4.38178
ZBTB22	0.103475	8.32138	2.21928	0.0315525	0.0788338	-4.38186
LCN12	0.115168	7.30829	2.21912	0.0315646	0.0788552	-4.38219
CEBPA-AS1	0.110714	5.82037	2.21907	0.0315678	0.0788552	-4.38228
RNU6-1216P	-0.1335	2.56434	-2.21878	0.0315889	0.0788936	-4.38287
ATP6V1C1	-0.155625	8.45159	-2.21877	0.0315899	0.0788936	-4.3829
KDM7A	-0.124243	9.90428	-2.21863	0.0316002	0.0789104	-4.38318
CCM2L	0.131664	6.9662	2.21858	0.0316034	0.0789104	-4.38327
DNAH5	0.0735321	4.86982	2.21825	0.031628	0.0789634	-4.38395
USP8	-0.150575	9.15391	-2.21819	0.0316322	0.0789653	-4.38406
PPBP	-0.603964	11.2346	-2.21805	0.0316425	0.0789824	-4.38435
GTSCR1	-0.188582	4.84621	-2.21763	0.0316727	0.0790495	-4.38518
BCAS2	-0.146611	8.62163	-2.21755	0.031679	0.0790567	-4.38535
TRPM5	0.148921	6.81174	2.21744	0.0316867	0.0790665	-4.38556
RNU1-7P	0.114564	7.25378	2.2174	0.0316897	0.0790665	-4.38565
ITIH6	0.125282	6.45868	2.21733	0.0316948	0.0790706	-4.38579
SLC16A6	-0.161346	9.79954	-2.21695	0.0317228	0.0791322	-4.38656
TCEANC	-0.158729	7.37682	-2.21688	0.0317275	0.0791344	-4.38669
TRPC1	-0.29005	6.26485	-2.21684	0.0317305	0.0791344	-4.38677
GPR183	-0.219096	9.27383	-2.2165	0.0317555	0.0791884	-4.38746
RCAN2	-0.201529	6.56675	-2.21594	0.0317964	0.0792818	-4.38858
TSKS	0.0950893	6.45963	2.21588	0.0318013	0.0792856	-4.38872
RNU5B-3P	-0.154029	3.24558	-2.21522	0.0318494	0.0793969	-4.39003
BTBD6	-0.117296	7.98991	-2.21475	0.0318839	0.0794745	-4.39098
TLCD2	0.122204	8.07183	2.21461	0.0318942	0.0794916	-4.39126
MLLT6	0.189739	10.1819	2.2143	0.0319172	0.0795404	-4.39189
C7orf76	0.117214	4.47996	2.21363	0.0319662	0.079654	-4.39323
RND2	0.159375	6.0909	2.21352	0.0319742	0.0796585	-4.39345
LOC101929908	0.143793	6.86587	2.21351	0.0319748	0.0796585	-4.39346
METTL9	0.15135	10.2957	2.21344	0.0319802	0.0796635	-4.39361
RNF14	-0.112307	9.6121	-2.21323	0.031996	0.0796943	-4.39404
RNU1-13P	-0.198257	8.26005	-2.21304	0.0320098	0.0797201	-4.39442
PF4V1	-0.419489	7.94364	-2.21291	0.0320192	0.079735	-4.39467
RNU6-197P	-0.152243	3.35195	-2.21274	0.0320317	0.0797575	-4.39501
FTH1	-0.0899607	12.5073	-2.21243	0.0320545	0.0798007	-4.39563
HBZ	0.184629	5.20863	2.21238	0.0320581	0.0798007	-4.39573
NR2F6	0.115282	7.66313	2.21237	0.0320593	0.0798007	-4.39576
AVL9	-0.0946036	9.26525	-2.21222	0.0320705	0.07982	-4.39607
MAGEL2	0.181657	5.93124	2.21207	0.0320815	0.079839	-4.39637
HSF2BP	0.109193	6.11435	2.2117	0.0321084	0.0798972	-4.3971
ALDOC	0.167218	8.21868	2.21159	0.0321167	0.0799018	-4.39733
REP15	-0.176175	3.63532	-2.21159	0.0321171	0.0799018	-4.39733
RNU6-937P	-0.142893	3.0127	-2.21142	0.0321291	0.0799232	-4.39766
EPAS1	0.182293	6.71189	2.21103	0.0321586	0.0799882	-4.39846
COQ9	0.0828286	8.71813	2.21096	0.0321636	0.0799919	-4.3986
LOC101928841	0.117718	6.8198	2.21041	0.0322045	0.0800851	-4.3997
TAF8	-0.094	9.17182	-2.21027	0.0322148	0.0801023	-4.39998
GCN1L1	0.0997714	9.42966	2.21005	0.0322305	0.0801326	-4.40041
PDLIM5	-0.118021	8.53009	-2.21001	0.0322339	0.0801326	-4.4005
GABBR2	0.123229	6.36334	2.20917	0.0322959	0.0802781	-4.40218
ADAMTSL2	0.12495	7.10014	2.20865	0.032335	0.0803669	-4.40323
OR5B2	-0.175307	3.91307	-2.20859	0.0323395	0.0803693	-4.40335
RN7SL783P	0.162493	6.76415	2.20853	0.032344	0.080372	-4.40347
MTHFSD	-0.0750964	7.19785	-2.20787	0.032393	0.0804851	-4.40479
CCDC90B	-0.160418	8.30413	-2.20767	0.0324075	0.0805127	-4.40518
DNAJB12	0.0951893	7.81847	2.20729	0.0324361	0.0805658	-4.40595
PTCH1	-0.277875	9.03868	-2.20726	0.0324386	0.0805658	-4.40602
MCCD1	0.125654	7.40195	2.20725	0.0324393	0.0805658	-4.40604
ZNF440	-0.133475	6.924	-2.207	0.032458	0.0806037	-4.40654
EYA2	0.115282	6.2693	2.20676	0.0324757	0.0806391	-4.40702
EPS8L2	0.105871	7.14973	2.20636	0.0325053	0.080704	-4.40781
EIF2S2P3	-0.135704	6.58874	-2.20596	0.0325355	0.0807628	-4.40862
RHBDL1	0.1029	7.66774	2.20595	0.0325359	0.0807628	-4.40863
EFS	0.110807	6.94278	2.20545	0.032574	0.0808487	-4.40965
ZNF681	-0.228389	5.9843	-2.2049	0.0326151	0.0809422	-4.41075
DAB2IP	0.1206	6.69949	2.20482	0.0326211	0.0809484	-4.41091
SLC6A13	0.107479	6.24855	2.20462	0.032636	0.0809712	-4.41131
RNU6-1314P	0.155157	5.36316	2.20453	0.0326424	0.0809712	-4.41148
HSD11B1L	0.114589	6.58484	2.20452	0.0326432	0.0809712	-4.4115
C8orf74	0.130661	6.46229	2.20451	0.0326442	0.0809712	-4.41153
XPNPEP2	0.112186	6.52723	2.20444	0.0326491	0.0809748	-4.41166
PRKAG2	-0.102304	9.12268	-2.20431	0.0326592	0.0809877	-4.41193
KRTAP2-3	0.1249	8.0572	2.20428	0.0326613	0.0809877	-4.41198
TLR5	0.233054	9.44939	2.20403	0.0326803	0.0810262	-4.41249
IL10	0.251086	6.08424	2.20351	0.0327192	0.0811142	-4.41353
LMBR1	-0.170743	9.93629	-2.20291	0.0327647	0.0812182	-4.41474
MMP23B	0.107111	8.12491	2.20281	0.032772	0.0812277	-4.41493
C20orf173	0.103782	6.03245	2.20211	0.0328246	0.0813494	-4.41633
C19orf71	0.125064	8.06017	2.20194	0.0328371	0.0813718	-4.41666
ZNF823	-0.164018	6.13607	-2.20181	0.0328472	0.0813882	-4.41693
CIAPIN1	0.0870071	8.02879	2.20111	0.0329003	0.0815105	-4.41834
S100A5	0.121932	6.18029	2.20106	0.0329036	0.0815105	-4.41842
RN7SKP87	-0.121354	8.44945	-2.20089	0.0329169	0.0815349	-4.41878
TAS2R42	-0.126321	4.74339	-2.20068	0.0329325	0.0815647	-4.41919
ASCC1	-0.1547	7.61318	-2.20051	0.0329453	0.0815878	-4.41953
SSTR3	0.119082	7.81332	2.20014	0.0329737	0.0816494	-4.42028
RNU6-438P	-0.12225	2.67366	-2.19988	0.032993	0.081684	-4.42079
LBH	-0.207275	9.23013	-2.19986	0.0329946	0.081684	-4.42083
IGFBP7	0.209761	9.38484	2.19965	0.0330108	0.0817153	-4.42126
TRA2B	-0.082	10.5882	-2.19959	0.0330148	0.0817157	-4.42136
PCP4L1	0.0997179	7.32055	2.19955	0.033018	0.0817157	-4.42145
PRL	0.177818	4.82335	2.19948	0.0330235	0.0817208	-4.42159
TMEM241	-0.1221	7.64784	-2.1994	0.0330294	0.0817267	-4.42175
RN7SKP161	-0.100218	6.02045	-2.19918	0.0330459	0.0817588	-4.42218
ZNF487	-0.155243	7.16003	-2.19888	0.033069	0.0818073	-4.42279
NTN3	0.114732	7.4366	2.19878	0.0330763	0.0818115	-4.42298
HSD3B1	0.0947357	5.14267	2.19874	0.0330796	0.0818115	-4.42307
RNU6-517P	-0.228936	4.65528	-2.19869	0.0330836	0.0818115	-4.42318
RN7SL401P	-0.0952179	6.61555	-2.19867	0.0330848	0.0818115	-4.42321
FAM58DP	-0.113989	8.8683	-2.19848	0.0330991	0.0818321	-4.42358
NCR2	0.126225	7.32954	2.19847	0.0331001	0.0818321	-4.42361
SPRR3	0.138371	5.93089	2.19824	0.0331175	0.0818554	-4.42407
KLF3-AS1	-0.264546	7.03449	-2.19821	0.0331197	0.0818554	-4.42413
STX1B	0.109736	6.25361	2.19816	0.0331233	0.0818554	-4.42422
THUMPD3-AS1	0.254214	5.80933	2.19816	0.0331239	0.0818554	-4.42424
TTC3	-0.164914	9.58661	-2.19811	0.0331271	0.0818554	-4.42432
KRT79	0.137357	6.54938	2.19774	0.0331556	0.081917	-4.42507
TNFRSF13C	0.104557	8.32744	2.19639	0.0332584	0.0821623	-4.42777
GSTT2	0.0946036	6.44646	2.19591	0.0332947	0.0822434	-4.42872
PIGC	-0.141114	7.09706	-2.1958	0.0333036	0.0822565	-4.42895
ARFIP1	-0.128839	8.87451	-2.19575	0.0333075	0.0822576	-4.42905
PPP1R2P10	0.221014	4.98131	2.1954	0.0333341	0.0823035	-4.42975
TGIF2	0.105482	8.73801	2.19536	0.0333373	0.0823035	-4.42983
C3AR1	0.331168	10.4559	2.1953	0.0333417	0.0823035	-4.42994
RNU6-457P	0.155854	4.25973	2.19527	0.0333436	0.0823035	-4.42999
OTUD7A	0.120261	7.13758	2.19527	0.0333438	0.0823035	-4.43
NRIP1	-0.162154	9.09703	-2.19505	0.0333607	0.0823366	-4.43044
VWA1	0.1113	7.44472	2.19489	0.0333732	0.0823587	-4.43077
POMZP3	0.113593	7.59807	2.1948	0.0333796	0.0823657	-4.43093
RN7SL461P	0.20625	5.53406	2.19441	0.0334097	0.0824314	-4.43172
MAPRE1	-0.124725	10.4565	-2.19402	0.0334398	0.0824968	-4.4325
LZTFL1	-0.159514	6.8201	-2.19372	0.0334625	0.0825442	-4.43309
IFI27L1	0.142871	7.54405	2.19366	0.0334673	0.0825472	-4.43322
TCTEX1D4	0.131157	6.62274	2.19359	0.0334726	0.0825516	-4.43336
UBE2G1	-0.128518	11.0284	-2.19322	0.033501	0.0826128	-4.43409
PRKCD	0.160139	10.7695	2.19313	0.0335081	0.0826217	-4.43428
KCNV1	0.125771	6.07805	2.19282	0.0335312	0.0826698	-4.43488
ZNF496	0.100082	7.74383	2.19264	0.0335451	0.0826923	-4.43524
ZBTB49	-0.108514	7.44594	-2.19261	0.0335474	0.0826923	-4.4353
ESRRB	0.127029	5.74241	2.19256	0.0335514	0.0826934	-4.4354
RHBG	0.127286	6.89836	2.1923	0.0335713	0.0827337	-4.43592
BLZF1	-0.195414	9.50895	-2.19221	0.0335782	0.082742	-4.4361
MIR21	0.351425	10.6847	2.1919	0.0336024	0.0827929	-4.43673
ADORA2B	0.142793	7.60418	2.19107	0.0336661	0.082941	-4.43837
UBFD1	0.0816714	8.09513	2.19099	0.0336723	0.0829475	-4.43853
LCN15	0.126064	6.28711	2.19093	0.0336769	0.0829502	-4.43865
RN7SKP150	-0.120554	4.48872	-2.1908	0.0336874	0.0829671	-4.43892
CENPH	-0.124746	4.66031	-2.19027	0.0337276	0.0830574	-4.43996
PCNPP5	0.129286	10.0863	2.18994	0.0337532	0.0831118	-4.44062
THAP9	-0.132504	5.72619	-2.18987	0.0337588	0.0831168	-4.44077
RN7SL646P	0.122225	6.94578	2.18953	0.0337854	0.0831735	-4.44145
MARVELD1	0.181864	8.49251	2.18928	0.0338045	0.0832116	-4.44194
SAAL1	-0.158164	8.01187	-2.18917	0.0338126	0.0832228	-4.44215
GRM4	0.115125	7.04236	2.18904	0.0338228	0.0832391	-4.44241
SAT2	0.206886	8.70391	2.18887	0.0338366	0.0832642	-4.44277
USP29	0.168579	4.90609	2.18873	0.033847	0.0832799	-4.44304
OR8B8	0.133725	5.18047	2.18869	0.0338501	0.0832799	-4.44312
TMEM256	-0.117318	7.78007	-2.18805	0.0338999	0.0833936	-4.4444
SPACA7	0.126546	4.04774	2.18774	0.0339236	0.083443	-4.445
PROX1	0.132046	4.98096	2.18738	0.033952	0.0835042	-4.44573
P4HA2	0.119221	6.48908	2.18715	0.0339698	0.0835391	-4.44619
CISD1	-0.154454	7.07895	-2.18706	0.0339768	0.0835474	-4.44637
ZNF177	0.125871	6.57588	2.18694	0.0339861	0.0835556	-4.44661
ITPKB	0.167279	9.0044	2.18692	0.0339872	0.0835556	-4.44664
SPDYE5	-0.117682	7.88337	-2.18671	0.0340037	0.0835859	-4.44706
BCL6B	0.112261	6.42707	2.18667	0.0340068	0.0835859	-4.44713
GPM6B	-0.148779	5.01482	-2.18658	0.0340141	0.0835952	-4.44732
SP1	0.0880321	10.4849	2.18642	0.0340267	0.0836095	-4.44764
RNU6-336P	-0.153111	5.3598	-2.18641	0.0340271	0.0836095	-4.44766
OR2AT4	0.112746	6.29249	2.18634	0.0340327	0.0836144	-4.4478
APLNR	0.110654	6.20633	2.18597	0.034061	0.0836751	-4.44852
RNU6-321P	-0.180429	6.7653	-2.18585	0.0340704	0.0836785	-4.44876
ATF1	0.117332	9.60796	2.18583	0.0340721	0.0836785	-4.4488
EOGT	-0.168182	7.83681	-2.18582	0.0340732	0.0836785	-4.44883
WWP1	-0.152111	10.4	-2.18513	0.0341268	0.0838014	-4.4502
SLC4A1AP	0.144518	9.96182	2.18501	0.0341361	0.0838067	-4.45044
HLA-L	0.0974393	7.50692	2.18501	0.0341361	0.0838067	-4.45044
MDFI	0.109546	7.07358	2.18443	0.0341815	0.0839092	-4.45159
PSD3	-0.143864	5.74795	-2.18409	0.0342085	0.0839665	-4.45228
ANKRD36	-0.194425	9.77441	-2.18383	0.0342284	0.0839975	-4.45279
C7orf55-LUC7L2	-0.0882714	10.0448	-2.18381	0.0342303	0.0839975	-4.45283
UGT2A2	-0.129093	3.49016	-2.18377	0.0342331	0.0839975	-4.4529
ZNF771	0.119561	6.34064	2.18373	0.0342365	0.0839975	-4.45299
SNX10	-0.182925	9.36488	-2.18369	0.0342391	0.0839975	-4.45306
CES1P1	0.316311	7.76497	2.18358	0.0342477	0.0840097	-4.45327
C4orf27	-0.141325	6.51198	-2.18332	0.034268	0.0840508	-4.45379
RNA5SP290	0.156264	6.63304	2.18306	0.034289	0.084087	-4.45432
LMO1	0.145739	6.35875	2.18304	0.03429	0.084087	-4.45435
SNORD116-8	-0.461604	9.27184	-2.18299	0.0342943	0.0840887	-4.45446
ATP6V1A	-0.172257	9.98929	-2.1829	0.0343012	0.0840967	-4.45463
GAL3ST4	0.192725	7.56822	2.18283	0.0343065	0.0841009	-4.45477
FLJ44790	0.123696	6.1023	2.18275	0.0343131	0.0841023	-4.45494
SAMHD1	-0.0880679	12.1306	-2.18273	0.0343143	0.0841023	-4.45496
CSE1L	-0.126064	9.62865	-2.18248	0.0343338	0.0841414	-4.45546
WBP1L	-0.0863714	8.93685	-2.18239	0.034341	0.0841502	-4.45564
SLN	0.0786571	5.50754	2.18227	0.0343508	0.0841652	-4.45589
CHST6	0.118175	6.36861	2.18211	0.0343634	0.0841873	-4.45621
SNORA57	-0.124961	8.37099	-2.18194	0.0343765	0.0842104	-4.45654
LOC729800	-0.146039	6.0201	-2.18164	0.0343999	0.084259	-4.45713
DHH	0.0813071	6.49988	2.18135	0.034423	0.0843003	-4.45772
RN7SKP62	0.127204	5.41368	2.18134	0.034424	0.0843003	-4.45774
FAM177B	-0.309096	5.57331	-2.18128	0.0344286	0.0843026	-4.45786
HNF1A	0.133029	6.53096	2.18119	0.0344353	0.0843103	-4.45803
NWD1	0.118968	5.40721	2.18112	0.034441	0.0843154	-4.45817
FTH1P14	0.137104	6.43912	2.18089	0.0344593	0.0843514	-4.45863
ELOVL7	-0.644579	8.36993	-2.18073	0.0344717	0.0843652	-4.45895
EIF3G	0.136368	10.5797	2.18072	0.0344722	0.0843652	-4.45896
DGCR6	0.120786	7.49576	2.18064	0.0344786	0.084372	-4.45912
CD160	-0.386125	7.68438	-2.18059	0.0344825	0.0843727	-4.45922
UPK2	0.121596	6.9784	2.18024	0.0345106	0.0844326	-4.45993
PCGF1	0.117757	7.64382	2.18	0.034529	0.0844687	-4.46039
RPL22	-0.173811	6.73855	-2.17996	0.0345327	0.0844689	-4.46048
RNU6-228P	-0.242179	2.2373	-2.17971	0.034552	0.0845065	-4.46097
ISCA1	-0.129136	8.85843	-2.17964	0.0345578	0.0845065	-4.46111
PRR4	0.142161	7.79305	2.17962	0.034559	0.0845065	-4.46114
IRG1	0.160771	4.60218	2.17934	0.0345814	0.0845525	-4.46171
FAM222A	0.129282	7.56718	2.17924	0.0345894	0.0845633	-4.46191
ANKS1A	0.132046	9.22682	2.17917	0.0345949	0.0845678	-4.46205
MED30	-0.125293	7.17364	-2.17912	0.034599	0.0845688	-4.46215
VTRNA1-2	-0.116471	5.27936	-2.17858	0.0346414	0.0846637	-4.46321
ANGPT1	-0.229018	5.87204	-2.17845	0.0346519	0.0846784	-4.46348
WBP11	0.119471	9.84777	2.17841	0.0346547	0.0846784	-4.46355
KTN1-AS1	0.102382	6.98861	2.17813	0.0346772	0.0847246	-4.46411
TMX2	0.119829	9.08414	2.17805	0.0346832	0.0847303	-4.46426
RN7SKP103	-0.107154	4.79159	-2.17799	0.0346879	0.0847328	-4.46438
PDHA2	0.162464	6.19787	2.17747	0.0347292	0.0848249	-4.46541
TNFRSF4	0.113175	7.57539	2.1767	0.0347898	0.0849601	-4.46693
HBE1	-0.201632	5.83138	-2.17664	0.0347947	0.0849601	-4.46705
SLC2A4	0.104579	6.93363	2.17663	0.0347955	0.0849601	-4.46707
C5orf55	0.110211	6.78229	2.17655	0.0348024	0.0849681	-4.46724
KAZN	0.1014	6.45246	2.17628	0.0348234	0.0850105	-4.46777
TUBE1	-0.176525	7.08299	-2.17565	0.0348739	0.0851215	-4.46903
ZNF704	0.129479	5.92132	2.17562	0.0348762	0.0851215	-4.46909
RNU6-225P	-0.120893	6.15723	-2.17541	0.0348926	0.0851525	-4.46949
DHX57	-0.124754	8.32819	-2.17485	0.034937	0.0852408	-4.4706
RAMP1	0.108518	7.96962	2.17483	0.0349393	0.0852408	-4.47065
RNU6-1312P	-0.180129	2.11783	-2.17482	0.0349397	0.0852408	-4.47067
OR4G2P	-0.109664	3.56531	-2.1746	0.0349574	0.0852751	-4.47111
GPR64	-0.104889	5.11062	-2.1745	0.0349649	0.0852775	-4.47129
ADAM7	-0.116318	4.01046	-2.17449	0.0349658	0.0852775	-4.47131
SLC12A8	0.103411	6.4537	2.1742	0.034989	0.0853252	-4.47189
MEGF6	0.119411	8.07619	2.17407	0.0349998	0.0853427	-4.47216
CXCR3	0.194143	8.40651	2.1733	0.0350611	0.0854833	-4.47368
KLHL32	-0.159307	5.6688	-2.17292	0.0350915	0.0855484	-4.47443
PRKCZ	0.143082	7.73952	2.17263	0.0351145	0.0855955	-4.475
SMAP1	-0.0969821	9.12011	-2.1725	0.0351249	0.0856096	-4.47526
HOXC8	0.118075	6.06781	2.17247	0.0351276	0.0856096	-4.47533
ALKBH5	0.103821	9.43607	2.17215	0.0351531	0.0856627	-4.47596
SEMA3G	0.119414	6.84082	2.17166	0.0351926	0.0857476	-4.47693
GSTM2	0.314339	8.72181	2.17158	0.0351988	0.0857476	-4.47708
MRPS16	-0.0772679	9.17	-2.17158	0.035199	0.0857476	-4.47709
CRHBP	0.160118	6.87447	2.17143	0.035211	0.0857678	-4.47738
LOC100132014	0.131718	6.15923	2.17089	0.0352541	0.0858639	-4.47845
SHANK3	0.123629	6.64586	2.1701	0.0353171	0.0860083	-4.48
ARPP19	-0.147718	9.00934	-2.16989	0.0353346	0.0860419	-4.48043
LIN7A	0.348129	7.7258	2.16974	0.0353466	0.0860606	-4.48072
SOCS7	0.0933143	7.91501	2.1697	0.0353496	0.0860606	-4.4808
FAT2	0.123725	5.879	2.16931	0.0353809	0.0861278	-4.48157
DDX39B	0.0693643	11.775	2.16898	0.0354078	0.0861843	-4.48223
RNA5SP42	-0.1724	8.08185	-2.16887	0.0354165	0.086189	-4.48244
RNU1-34P	-0.0848	7.71542	-2.16886	0.0354172	0.086189	-4.48246
C19orf44	0.0831929	6.64015	2.16856	0.0354416	0.0862396	-4.48306
NOS1AP	0.142075	7.38367	2.16837	0.0354566	0.0862599	-4.48342
SPDYE7P	-0.152396	8.38565	-2.16836	0.0354574	0.0862599	-4.48344
MTMR11	0.123214	7.57318	2.16792	0.0354933	0.0863383	-4.48432
SHE	0.138496	6.37836	2.16787	0.0354973	0.0863389	-4.48442
TBCK	-0.13415	9.66713	-2.16782	0.0355016	0.0863404	-4.48452
HS3ST5	0.131632	6.15783	2.16775	0.0355068	0.086344	-4.48465
SLC23A3	0.1137	6.61169	2.16764	0.035516	0.0863575	-4.48488
C9orf173	0.110596	7.17743	2.16756	0.0355219	0.0863628	-4.48502
RNU6-620P	-0.123032	6.11071	-2.16748	0.0355286	0.0863701	-4.48518
PUS1	0.0864679	7.477	2.16724	0.0355478	0.0864076	-4.48565
PGLYRP2	0.103793	5.87523	2.16703	0.0355651	0.0864318	-4.48607
PACS1	0.13655	9.88863	2.16703	0.0355651	0.0864318	-4.48608
UHRF1BP1L	-0.136825	8.4391	-2.1665	0.0356083	0.0865278	-4.48713
CYP27B1	0.0935714	6.41239	2.16633	0.0356215	0.0865507	-4.48745
RNU6-1231P	-0.127457	8.00763	-2.16553	0.0356864	0.0866971	-4.48903
SMOC2	0.0972893	5.60966	2.1655	0.0356892	0.0866971	-4.4891
ZNF30	-0.152371	5.33387	-2.16516	0.0357165	0.0867544	-4.48976
CORO7-PAM16	0.0902929	7.80287	2.16502	0.0357281	0.0867735	-4.49004
JMY	-0.171221	8.6532	-2.16488	0.0357391	0.0867912	-4.49031
SLC9A8	0.08195	9.61292	2.1645	0.0357702	0.0868577	-4.49107
LYVE1	0.309368	5.57257	2.16426	0.0357901	0.0868968	-4.49155
RNU11-4P	-0.221114	5.69714	-2.16421	0.0357937	0.0868968	-4.49164
CNTF	-0.0777714	8.2987	-2.16409	0.035804	0.0869126	-4.49189
EXOC3	0.0910321	9.21677	2.16382	0.0358256	0.086956	-4.49241
GPR141	-0.243732	9.49233	-2.16377	0.03583	0.0869577	-4.49252
RHOT1	-0.131857	9.85263	-2.16304	0.0358895	0.0870928	-4.49396
SPRY1	0.121961	6.5922	2.16265	0.0359212	0.0871608	-4.49472
OR8K5	-0.112329	3.76666	-2.16211	0.0359653	0.0872586	-4.49579
RN7SL201P	-0.183989	2.93953	-2.16179	0.0359915	0.0873048	-4.49642
KIF1B	-0.121914	8.91395	-2.16178	0.0359918	0.0873048	-4.49643
CDYL	-0.0797107	8.94067	-2.16163	0.0360043	0.0873262	-4.49673
RN7SL386P	-0.277893	5.07691	-2.16144	0.0360203	0.0873559	-4.49711
C8orf48	0.107957	4.45566	2.16139	0.0360243	0.0873564	-4.49721
FLJ45684	0.109896	6.52545	2.1613	0.0360316	0.0873586	-4.49739
RPL10AP6	0.128043	9.84963	2.16121	0.0360389	0.0873586	-4.49756
RNU6-691P	-0.124829	2.64939	-2.16121	0.036039	0.0873586	-4.49756
ARGLU1	-0.111582	10.1956	-2.16119	0.0360402	0.0873586	-4.49759
HLA-DQA2	0.252664	8.62814	2.16103	0.0360537	0.0873787	-4.49792
RNU6-120P	-0.0944179	2.41593	-2.16097	0.0360581	0.0873787	-4.49802
DOCK4	0.228961	7.42643	2.16095	0.0360597	0.0873787	-4.49806
RN7SL335P	0.153307	6.73188	2.16037	0.0361072	0.0874846	-4.4992
HOXC5	0.134271	5.05831	2.16011	0.0361293	0.0875291	-4.49974
NCR3LG1	-0.215193	7.1181	-2.16001	0.0361368	0.0875381	-4.49992
KRTAP9-3	0.16445	6.78751	2.15988	0.0361477	0.0875555	-4.50018
RNU6-773P	0.142436	7.08199	2.1597	0.0361626	0.0875823	-4.50053
MGST2	-0.196307	7.85298	-2.15957	0.0361733	0.0875992	-4.50079
RBP4	0.143214	5.89849	2.15935	0.0361913	0.0876251	-4.50122
RNU2-3P	-0.0996607	2.43884	-2.15933	0.0361932	0.0876251	-4.50127
SPAG8	0.106407	6.02813	2.1593	0.0361953	0.0876251	-4.50132
SLC24A4	0.2601	8.83925	2.1591	0.0362118	0.087656	-4.50171
MASP1	0.123207	5.66946	2.1584	0.0362692	0.0877859	-4.50309
H3F3C	0.155446	10.8476	2.15806	0.0362972	0.0878394	-4.50376
ZNF281	0.128561	8.51519	2.15804	0.0362989	0.0878394	-4.5038
SHBG	0.129425	6.55502	2.15753	0.0363414	0.0879264	-4.50481
BCL10	-0.0995321	8.24962	-2.15752	0.0363423	0.0879264	-4.50484
ZCWPW1	-0.121096	6.47436	-2.15735	0.0363562	0.0879507	-4.50517
PLA2G7	0.433207	9.61606	2.15712	0.0363749	0.0879821	-4.50561
KLHL34	0.117011	7.40891	2.1571	0.0363767	0.0879821	-4.50566
LTBP4	0.137143	8.34334	2.15643	0.0364321	0.0881069	-4.50697
BIN2	0.108829	11.1775	2.15583	0.0364815	0.0882171	-4.50815
FRG1	-0.187596	8.09081	-2.15502	0.0365486	0.0883704	-4.50974
CREB3	0.154925	8.50753	2.15445	0.0365956	0.0884747	-4.51086
DDX18	-0.128671	9.28187	-2.15419	0.0366178	0.088516	-4.51138
FMO5	-0.184571	7.70472	-2.15416	0.0366202	0.088516	-4.51144
HOOK1	-0.293193	5.82723	-2.15409	0.0366258	0.0885203	-4.51157
ZNF587	-0.0875179	8.3509	-2.15391	0.0366408	0.0885473	-4.51193
BASP1	0.149075	9.37282	2.1532	0.0366999	0.0886738	-4.51332
NPCDR1	-0.385757	7.41277	-2.15319	0.0367008	0.0886738	-4.51335
NRSN1	0.113471	5.3773	2.15309	0.0367093	0.0886832	-4.51355
AXL	0.114082	6.86248	2.15305	0.0367123	0.0886832	-4.51362
RN7SL500P	-0.102279	7.42746	-2.15277	0.0367352	0.0887294	-4.51416
MIRLET7I	-0.0975821	7.92295	-2.15247	0.0367607	0.0887819	-4.51476
ARL4D	0.119939	6.17282	2.15221	0.0367821	0.0888165	-4.51527
RNF169	-0.101961	10.0991	-2.1522	0.036783	0.0888165	-4.51529
LOC100508226	0.165375	5.30243	2.15216	0.0367865	0.0888165	-4.51537
TINAGL1	0.132071	6.18534	2.15153	0.036839	0.0889342	-4.51661
SEBOX	0.0939036	6.25527	2.15135	0.0368539	0.0889609	-4.51696
RGS16	0.115836	7.39644	2.15124	0.036863	0.0889735	-4.51717
LAMTOR3	-0.141639	8.66474	-2.15092	0.0368902	0.0890296	-4.51781
MYOM3	0.120393	5.88495	2.15087	0.0368938	0.0890296	-4.51789
DUSP23	0.111182	8.86906	2.1506	0.0369167	0.0890755	-4.51843
KLK15	0.103029	6.23979	2.1504	0.0369335	0.0891069	-4.51883
RNU6-360P	-0.159275	6.33434	-2.15017	0.0369522	0.0891428	-4.51927
NDRG2	0.158711	8.58085	2.15013	0.0369563	0.0891434	-4.51936
AKIP1	-0.155282	7.66811	-2.14967	0.0369945	0.0892264	-4.52026
LOC284379	-0.145064	5.81531	-2.1496	0.0370006	0.0892317	-4.5204
C6orf15	0.104382	7.21562	2.14945	0.0370127	0.0892517	-4.52068
ZNF607	-0.157236	6.18123	-2.1494	0.0370173	0.0892535	-4.52079
UQCRC2	-0.106718	10.6053	-2.14924	0.0370307	0.0892767	-4.5211
RN7SKP112	-0.101179	3.08678	-2.14916	0.0370376	0.089284	-4.52126
SLC19A2	-0.152943	7.14943	-2.14902	0.0370487	0.0893017	-4.52153
CAMKV	0.120943	5.92522	2.14885	0.037063	0.0893267	-4.52186
TSPY3	0.0737393	5.94523	2.14862	0.0370826	0.0893648	-4.52232
FRS2	-0.129607	8.99161	-2.14821	0.0371173	0.0894392	-4.52313
BCL2	-0.239486	9.09461	-2.14786	0.0371464	0.0895001	-4.52381
RN7SL230P	-0.190721	8.17524	-2.14766	0.0371632	0.0895312	-4.5242
PRDM13	0.0945321	7.39044	2.14761	0.0371677	0.0895329	-4.5243
C9orf153	-0.151561	4.57372	-2.14715	0.0372063	0.0896074	-4.5252
GPR146	0.158168	7.06395	2.14715	0.0372063	0.0896074	-4.5252
RNU6-193P	-0.0852357	2.96795	-2.14675	0.0372402	0.0896796	-4.52599
LINC00299	-0.4432	8.52533	-2.1464	0.0372689	0.0897396	-4.52666
KLHL3	-0.211282	7.36625	-2.14607	0.0372971	0.0897981	-4.52731
MRPL35	-0.144207	8.02076	-2.1459	0.0373113	0.089823	-4.52764
RNU6-425P	-0.25695	4.0204	-2.14559	0.0373378	0.0898776	-4.52826
TTLL10	0.116004	7.77088	2.14532	0.0373605	0.0899229	-4.52879
ENO3	0.121032	6.42652	2.14496	0.0373905	0.0899859	-4.52948
RNU6-1286P	-0.166204	3.49663	-2.14386	0.0374837	0.0902008	-4.53164
CDC16	-0.135	9.14196	-2.1435	0.0375143	0.0902651	-4.53234
SIGLEC8	0.116771	6.12453	2.14321	0.037539	0.0903153	-4.53291
TUG1	-0.0894643	11.9845	-2.14272	0.0375808	0.0904066	-4.53388
LTBP1	-0.4987	7.63215	-2.14264	0.0375875	0.0904132	-4.53403
LGALS12	0.236232	8.05867	2.14257	0.0375934	0.090418	-4.53417
IFNGR2	0.152539	10.1873	2.14212	0.0376317	0.0905009	-4.53505
SLC27A4	0.0935857	8.1642	2.14184	0.0376558	0.0905496	-4.53561
LPAR3	-0.181589	6.12516	-2.14171	0.0376662	0.0905652	-4.53584
FAM175B	-0.132779	8.92329	-2.14151	0.037684	0.0905906	-4.53625
RN7SL399P	0.170164	6.4737	2.1415	0.0376845	0.0905906	-4.53627
CD99	-0.106164	10.2867	-2.14087	0.0377382	0.0907025	-4.5375
ABO	0.152439	7.43586	2.14086	0.0377389	0.0907025	-4.53751
CARNS1	0.133411	7.54895	2.1406	0.0377612	0.0907467	-4.53802
ANKRD36P1	-0.121004	4.14543	-2.14046	0.0377731	0.0907661	-4.5383
NGFR	0.109643	7.37873	2.14022	0.0377936	0.0908059	-4.53877
ZNF436	-0.106636	8.08044	-2.14007	0.0378061	0.0908266	-4.53905
IRAK2	0.112775	7.58252	2.13983	0.0378269	0.0908672	-4.53953
EBF2	0.125321	5.89962	2.13961	0.037846	0.0909038	-4.53997
C15orf32	0.143179	5.11221	2.13941	0.0378629	0.0909349	-4.54035
RNU6-561P	-0.165407	4.58066	-2.13935	0.0378679	0.0909375	-4.54047
HEYL	0.124179	6.62767	2.13917	0.0378833	0.0909651	-4.54082
PFN1P9	0.125496	5.60739	2.13882	0.0379136	0.0910287	-4.54151
ZC3H10	0.0930857	6.9883	2.13869	0.0379245	0.0910453	-4.54176
MLEC	0.106164	9.4592	2.13845	0.0379448	0.0910846	-4.54222
PRAMEF10	0.0925107	5.79748	2.13837	0.0379516	0.0910855	-4.54238
UPK1A-AS1	0.145968	6.40698	2.13833	0.037955	0.0910855	-4.54246
TNR	0.134521	5.63375	2.13829	0.0379588	0.0910855	-4.54254
AIRE	0.117704	7.42179	2.13826	0.0379608	0.0910855	-4.54259
TTC36	0.0952571	7.98358	2.13787	0.037995	0.0911582	-4.54337
SOX10	0.0881786	7.11997	2.13751	0.0380258	0.0912227	-4.54407
TNFSF13B	0.187943	10.0881	2.13682	0.0380847	0.0913547	-4.54541
TNPO2	0.0866929	9.32167	2.13644	0.038117	0.0914228	-4.54614
BTN3A3	-0.145275	9.68557	-2.13594	0.0381601	0.0915167	-4.54712
RNU6-155P	-0.125207	4.8987	-2.13586	0.0381672	0.0915243	-4.54728
RNF166	0.125786	9.23732	2.13578	0.0381741	0.0915313	-4.54744
SLC39A7	-0.111868	7.92158	-2.13565	0.0381851	0.0915484	-4.54769
EN2	0.0861393	6.95126	2.13561	0.038189	0.0915484	-4.54778
UBXN10	-0.185907	6.3009	-2.13523	0.0382217	0.0916172	-4.54852
TOX	-0.254282	8.69368	-2.13508	0.0382341	0.0916365	-4.5488
ATL3	-0.114196	8.78511	-2.13499	0.0382426	0.0916365	-4.54899
RIPPLY1	0.1088	6.34806	2.13496	0.0382446	0.0916365	-4.54903
SLC18A2	-0.199711	6.31977	-2.13495	0.0382454	0.0916365	-4.54905
AICDA	0.129682	5.72143	2.13488	0.0382515	0.0916367	-4.54919
C14orf80	0.174618	8.01677	2.13486	0.0382534	0.0916367	-4.54923
OTUD4	-0.159457	8.12174	-2.13467	0.0382697	0.0916664	-4.5496
LIN28A	0.114189	5.929	2.13449	0.0382858	0.0916956	-4.54997
TRAPPC2L	0.0876214	7.6633	2.1344	0.0382931	0.0917036	-4.55013
RN7SKP102	-0.135589	6.87222	-2.13435	0.0382975	0.0917046	-4.55023
ZNF426	-0.126171	7.81792	-2.13414	0.038316	0.0917394	-4.55065
PAGR1	0.109189	7.91529	2.13353	0.0383683	0.0918554	-4.55183
MUSTN1	0.136604	8.67695	2.13344	0.0383765	0.0918656	-4.55201
NSG1	-0.200271	6.80074	-2.13339	0.0383806	0.0918658	-4.55211
FBXW8	0.121911	8.51541	2.13331	0.0383873	0.0918724	-4.55226
SLC25A33	-0.101614	6.90261	-2.13319	0.0383977	0.0918879	-4.55249
SERF2	0.0962393	8.6415	2.133	0.0384144	0.0919186	-4.55287
CILP2	0.126311	6.7974	2.13285	0.038427	0.0919391	-4.55315
HLA-J	0.0951321	12.9091	2.13275	0.038436	0.0919513	-4.55335
NCF2	0.185814	11.4753	2.13263	0.038446	0.0919609	-4.55358
RNU6-113P	-0.128854	4.09293	-2.13261	0.0384479	0.0919609	-4.55362
RNU6-424P	0.0829786	6.67114	2.1324	0.0384665	0.0919959	-4.55404
ST6GALNAC3	0.264839	7.02925	2.13178	0.0385204	0.0921153	-4.55525
ARL11	0.174125	7.32156	2.1317	0.0385271	0.0921219	-4.5554
ZNF362	0.111814	7.88591	2.13154	0.0385406	0.0921448	-4.55571
LOC101928885	0.0995	7.90977	2.13135	0.0385572	0.092175	-4.55608
PCBP4	0.153396	7.00254	2.13115	0.0385744	0.0922068	-4.55646
PNCK	0.0846714	7.17088	2.13091	0.0385959	0.0922456	-4.55694
RNA5SP496	-0.274364	7.88541	-2.13088	0.0385986	0.0922456	-4.55701
CCDC125	-0.184311	8.33843	-2.1308	0.038605	0.0922514	-4.55715
HDDC3	-0.111579	8.11024	-2.12994	0.0386802	0.0924216	-4.55883
TFIP11	-0.102986	8.48931	-2.12934	0.0387323	0.0925365	-4.56
EFCAB13	-0.26765	7.38888	-2.12912	0.0387516	0.0925733	-4.56043
ZNF813	-0.111771	8.66305	-2.12881	0.0387789	0.092629	-4.56104
YIPF7	-0.113989	3.75654	-2.12874	0.0387849	0.0926338	-4.56117
IGSF6	0.160939	11.1327	2.12853	0.0388033	0.0926683	-4.56158
GRAMD3	-0.134771	6.924	-2.12844	0.0388113	0.0926779	-4.56176
TMSB4XP2	-0.109639	9.73604	-2.12822	0.0388304	0.0927139	-4.56218
SERINC4	-0.0928214	5.7352	-2.12805	0.0388452	0.0927398	-4.56251
ZNF131	-0.153993	8.55125	-2.12783	0.0388641	0.0927693	-4.56293
FLJ40453	-0.136582	4.67339	-2.12782	0.0388655	0.0927693	-4.56296
RN7SL130P	-0.154764	6.29985	-2.12763	0.0388822	0.0927997	-4.56334
SPRYD4	0.128614	8.25706	2.12753	0.0388905	0.0928099	-4.56352
FCN3	0.100496	6.71359	2.1269	0.0389461	0.0929331	-4.56476
IGHV3OR16-8	0.306086	8.85875	2.12642	0.0389878	0.0930232	-4.56568
LINC00238	0.118054	3.51522	2.12625	0.0390026	0.0930489	-4.56601
GNG12	0.119893	4.75025	2.1262	0.0390073	0.0930505	-4.56611
RN7SL473P	-0.327264	8.90685	-2.12604	0.0390214	0.0930747	-4.56643
LINC01446	-0.146104	4.60197	-2.12592	0.0390317	0.0930898	-4.56665
SNORD25	-0.434389	5.63441	-2.12576	0.0390454	0.0931108	-4.56696
POU6F2	0.116518	6.1648	2.1257	0.0390509	0.0931108	-4.56708
ZNF623	-0.115721	7.7429	-2.12565	0.0390553	0.0931108	-4.56718
TUT1	0.103379	7.9173	2.12564	0.0390565	0.0931108	-4.5672
ZMYM4	-0.0851857	10.4134	-2.12555	0.0390643	0.0931198	-4.56738
T	0.0923036	6.5184	2.12533	0.0390836	0.0931563	-4.5678
ZNF521	-0.117368	5.48505	-2.12526	0.0390896	0.0931611	-4.56794
ASH1L	-0.0932679	9.98726	-2.1249	0.0391213	0.093227	-4.56864
NDUFA5P9	-0.127396	3.7419	-2.12483	0.0391272	0.0932316	-4.56877
KCNQ2	0.120161	6.04278	2.1247	0.0391387	0.0932495	-4.56902
DTX2	0.136718	7.32536	2.12451	0.0391559	0.093281	-4.5694
WDR86	0.111211	7.50713	2.12439	0.039166	0.0932955	-4.56962
RNU6-72P	-0.1098	4.12756	-2.12397	0.0392037	0.0933756	-4.57045
KCNJ9	0.097025	6.96453	2.12336	0.0392567	0.0934923	-4.57162
CSAG3	0.138268	5.65357	2.1231	0.0392801	0.0935386	-4.57214
CRX	0.103439	5.54764	2.12292	0.0392959	0.0935667	-4.57248
TRAP1	0.0687357	8.1723	2.12286	0.0393016	0.0935707	-4.57261
CHMP4B	0.0892893	9.55006	2.12268	0.0393172	0.0935983	-4.57295
C11orf65	-0.135661	5.04597	-2.12257	0.0393269	0.0936116	-4.57316
MRGPRE	0.125064	7.19976	2.12239	0.0393426	0.0936395	-4.57351
SLC3A2	0.101807	9.75295	2.12206	0.0393716	0.0936991	-4.57415
CAMK1D	-0.118736	8.72707	-2.12192	0.0393839	0.0937188	-4.57442
ARHGEF7	-0.0806179	8.98119	-2.12187	0.0393884	0.0937198	-4.57452
TMPRSS13	0.101204	6.82635	2.12149	0.0394228	0.0937842	-4.57527
RN7SL225P	-0.141604	4.92484	-2.12148	0.0394235	0.0937842	-4.57529
VIPAS39	0.109475	8.96076	2.12113	0.0394546	0.0938451	-4.57597
MMP12	-0.115186	4.0726	-2.1211	0.0394572	0.0938451	-4.57602
PPAP2C	0.118732	7.6196	2.12082	0.0394819	0.0938943	-4.57656
RN7SL617P	-0.173575	6.759	-2.12073	0.0394901	0.0939044	-4.57675
C1orf146	-0.129286	3.2843	-2.12044	0.0395154	0.093955	-4.5773
PLEKHG1	-0.239543	6.3953	-2.12027	0.0395304	0.0939809	-4.57762
CACNG7	0.095375	6.49689	2.12012	0.0395436	0.0940029	-4.57791
C1orf54	-0.131971	5.84789	-2.12008	0.0395479	0.0940034	-4.57801
ZNF91	-0.229264	9.65936	-2.11905	0.0396391	0.0941967	-4.58
DNAJC3	-0.140921	9.0875	-2.11903	0.0396412	0.0941967	-4.58004
MT3	0.114268	8.04296	2.11898	0.039645	0.0941967	-4.58013
GRB7	0.11935	6.60587	2.11898	0.0396454	0.0941967	-4.58013
ZNF214	0.139564	3.94521	2.11856	0.0396831	0.0942766	-4.58096
QKI	-0.126039	9.70232	-2.1178	0.0397507	0.0944277	-4.58243
MIR382	-0.133571	3.71982	-2.11765	0.0397635	0.0944485	-4.5827
CPB2	-0.102807	4.2268	-2.11745	0.0397818	0.0944822	-4.5831
UHRF1	0.105243	7.33098	2.11731	0.0397946	0.094503	-4.58338
RELL1	-0.115243	9.23916	-2.11704	0.0398181	0.0945491	-4.58389
CA7	0.135275	6.09759	2.11649	0.0398671	0.094656	-4.58495
PFDN5	-0.120986	9.4219	-2.11612	0.0399009	0.0947264	-4.58568
FAM161A	-0.128793	5.28548	-2.11592	0.0399186	0.0947589	-4.58607
TPD52	-0.241796	7.24817	-2.11577	0.0399323	0.0947818	-4.58636
MILR1	0.263375	8.52836	2.11559	0.039948	0.0948095	-4.5867
XRCC5	-0.0874929	10.6518	-2.11534	0.0399707	0.0948535	-4.58719
GFRA2	0.282564	7.72677	2.11518	0.0399847	0.094877	-4.58749
PRICKLE2	0.136714	5.73434	2.11514	0.0399887	0.094877	-4.58758
RN7SL366P	-0.114768	6.654	-2.11495	0.0400054	0.0948986	-4.58794
C2orf44	-0.147329	7.51267	-2.11494	0.040006	0.0948986	-4.58795
INPP5D	0.0890607	11.5183	2.11471	0.040027	0.0949389	-4.58841
CYCSP51	0.153589	5.21061	2.11465	0.040032	0.094941	-4.58851
CRHR1-IT1	-0.188332	7.2339	-2.11433	0.0400611	0.0950005	-4.58914
RNU1-14P	0.117996	4.91673	2.11415	0.0400778	0.0950302	-4.5895
MAGEC3	0.143271	5.40051	2.11404	0.0400874	0.0950353	-4.58971
NEURL1	0.228571	8.33905	2.11403	0.040088	0.0950353	-4.58972
LOC100129534	0.148889	7.27175	2.11386	0.0401035	0.0950623	-4.59006
RAI2	0.111493	7.05694	2.1131	0.0401718	0.0952144	-4.59152
KHDC1L	0.106339	6.2653	2.11297	0.0401832	0.0952319	-4.59177
PIGF	-0.268046	7.04186	-2.11274	0.0402043	0.0952721	-4.59222
OR10Q1	0.114071	6.56115	2.11263	0.040214	0.0952855	-4.59243
CADM4	0.092675	6.76658	2.11247	0.0402287	0.0953045	-4.59275
HESX1	-0.1089	4.32054	-2.11243	0.0402326	0.0953045	-4.59283
HKR1	-0.126211	7.42555	-2.11241	0.0402343	0.0953045	-4.59287
RNU6-994P	0.282507	5.81568	2.11236	0.0402386	0.095305	-4.59296
NAT1	-0.116325	4.99147	-2.11202	0.0402694	0.0953681	-4.59362
B3GAT2	-0.0807964	6.41054	-2.11176	0.040293	0.0954041	-4.59413
RN7SL167P	0.131879	5.44368	2.11174	0.0402946	0.0954041	-4.59416
PIP5KL1	0.107014	6.64516	2.11171	0.0402969	0.0954041	-4.59421
RNA5SP367	0.150014	5.06263	2.11156	0.0403105	0.0954267	-4.5945
FAM110D	0.0850679	7.62813	2.11108	0.0403537	0.0955167	-4.59542
CSPG4P1Y	0.138282	5.82062	2.11105	0.0403567	0.0955167	-4.59549
GLCCI1	-0.179871	9.29309	-2.11073	0.0403859	0.0955762	-4.59611
GPR34	0.45455	5.81938	2.11026	0.0404279	0.0956658	-4.59701
HCG27	0.120436	8.00792	2.10983	0.0404669	0.0957388	-4.59784
HUWE1	0.0823571	10.7994	2.1098	0.0404702	0.0957388	-4.59791
TRIM15	0.100982	6.88828	2.10979	0.0404711	0.0957388	-4.59793
HOXA3	0.113	6.22242	2.10963	0.0404854	0.095763	-4.59824
FZD7	0.146293	5.72112	2.10938	0.0405083	0.0958075	-4.59873
MRRF	-0.108875	8.62255	-2.10903	0.0405398	0.0958721	-4.59939
LYSMD2	0.101361	8.05913	2.10894	0.0405476	0.0958809	-4.59956
DUS4L	-0.117354	7.11186	-2.10837	0.0405993	0.0959935	-4.60066
MYH7	0.122761	6.03016	2.1082	0.0406151	0.0960209	-4.601
AGFG2	0.126139	7.53859	2.10775	0.0406561	0.0961082	-4.60187
APAF1	-0.119218	9.6475	-2.10728	0.0406986	0.0961991	-4.60277
ALDH18A1	-0.179975	7.82002	-2.10702	0.0407228	0.0962464	-4.60328
CSTF1	-0.0948357	8.43623	-2.10672	0.0407504	0.0962987	-4.60387
RN7SL606P	-0.130118	5.02438	-2.10668	0.0407532	0.0962987	-4.60392
STARD9	-0.165921	7.00257	-2.10651	0.0407693	0.0963269	-4.60426
OR2V1	0.128679	5.99499	2.10619	0.0407979	0.0963848	-4.60487
GALM	-0.202071	8.09145	-2.10609	0.0408077	0.0963981	-4.60508
FAM212B	0.110089	6.61082	2.10568	0.0408449	0.0964686	-4.60586
RNU6-556P	-0.194054	3.29454	-2.10567	0.0408458	0.0964686	-4.60588
SLC5A2	0.103846	6.77337	2.10541	0.0408698	0.0965155	-4.60639
RN7SL653P	-0.133229	7.61806	-2.1053	0.0408797	0.0965291	-4.6066
BIK	0.13005	6.34519	2.10496	0.0409112	0.0965936	-4.60726
SLC11A2	-0.119989	9.22874	-2.1049	0.0409162	0.0965958	-4.60737
C17orf77	0.118454	5.63215	2.10429	0.0409719	0.0967124	-4.60854
NSRP1	-0.125511	8.75688	-2.10423	0.0409775	0.0967124	-4.60866
RNA5SP56	-0.185096	3.06185	-2.10421	0.0409791	0.0967124	-4.60869
ARL3	-0.0946143	7.36494	-2.10418	0.0409822	0.0967124	-4.60876
CTSE	0.113061	5.80087	2.10362	0.0410337	0.0968241	-4.60984
HUNK	0.0974107	6.00291	2.10357	0.0410382	0.0968249	-4.60994
ZNF625-ZNF20	-0.141471	7.7826	-2.10329	0.0410636	0.0968751	-4.61047
RNA5SP327	-0.135407	2.87242	-2.10321	0.0410712	0.0968831	-4.61063
MS4A4A	0.463232	8.07429	2.10302	0.0410883	0.0969137	-4.61099
RNA5SP163	-0.0837786	2.7967	-2.10296	0.0410943	0.0969181	-4.61111
KCNE4	0.143643	6.02347	2.10269	0.0411186	0.0969546	-4.61162
HOXD12	0.124061	5.31229	2.10268	0.0411202	0.0969546	-4.61166
RNU7-35P	-0.198307	7.69355	-2.10265	0.0411223	0.0969546	-4.6117
ANKRD50	-0.192071	8.33618	-2.10249	0.0411372	0.0969798	-4.61201
IFI6	0.276636	10.5075	2.1024	0.0411457	0.0969902	-4.61219
ZMPSTE24	-0.138707	9.66886	-2.10213	0.0411704	0.0970385	-4.61271
UXT	-0.148571	9.67452	-2.1019	0.0411918	0.0970793	-4.61316
LINC00909	-0.137104	6.08507	-2.10146	0.041232	0.0971642	-4.614
PTGR2	-0.150821	6.31246	-2.10124	0.0412525	0.0971948	-4.61443
EGLN1	0.0768286	8.82278	2.10123	0.0412534	0.0971948	-4.61444
ZFP30	-0.156518	6.70179	-2.10082	0.0412909	0.0972733	-4.61523
TENM4	0.1153	6.40692	2.10046	0.0413246	0.097334	-4.61593
ZNF92	-0.169996	7.71906	-2.10037	0.0413328	0.097334	-4.6161
AZGP1	0.144546	5.03064	2.10033	0.0413364	0.097334	-4.61618
RUFY1	-0.188779	9.83163	-2.1003	0.0413387	0.097334	-4.61623
CD34	-0.122521	6.35972	-2.1003	0.0413394	0.097334	-4.61624
HAND2	0.110029	5.89637	2.10026	0.041343	0.097334	-4.61631
ATCAY	0.122861	6.14698	2.10023	0.0413458	0.097334	-4.61637
CPTP	0.117893	7.25967	2.09956	0.0414071	0.0974683	-4.61765
NDUFB2	-0.157243	8.08446	-2.09947	0.0414156	0.0974735	-4.61783
A2ML1	0.11455	5.75631	2.09945	0.0414177	0.0974735	-4.61787
WIPF3	0.107246	6.5143	2.09935	0.0414272	0.0974861	-4.61807
SPEF1	0.102007	7.06119	2.0993	0.0414315	0.0974864	-4.61816
ELL3	0.103861	6.10928	2.09923	0.0414377	0.097491	-4.61829
GSPT1	-0.101175	10.2253	-2.09824	0.0415293	0.0976969	-4.62019
SPCS3	-0.099675	9.70272	-2.09768	0.0415813	0.0978068	-4.62127
FAM180B	0.115579	6.47946	2.09765	0.0415845	0.0978068	-4.62133
CHM	-0.140925	8.20561	-2.09715	0.0416309	0.0979061	-4.6223
FILIP1L	-0.105989	6.09691	-2.09665	0.0416771	0.0980048	-4.62325
TMEM220	-0.139939	6.65604	-2.09651	0.0416905	0.0980264	-4.62353
SPO11	-0.1334	3.86217	-2.09638	0.0417026	0.0980451	-4.62378
OR2T35	0.114671	6.12038	2.09617	0.0417217	0.0980801	-4.62417
GJC1	0.123725	6.51203	2.09595	0.0417425	0.0981191	-4.6246
LRRC46	0.140046	5.80008	2.09567	0.0417686	0.0981705	-4.62514
FGF1	0.110582	5.14271	2.09512	0.0418203	0.0982821	-4.62621
RNA5SP478	0.137889	5.73011	2.09499	0.0418318	0.0982919	-4.62644
MROH2A	0.0932036	6.08583	2.09498	0.0418329	0.0982919	-4.62647
RNF114	-0.0790643	10.2918	-2.09453	0.0418754	0.0983732	-4.62734
MIR152	0.120818	6.68137	2.09452	0.0418759	0.0983732	-4.62735
LZTS1-AS1	0.163454	6.08557	2.09427	0.0418992	0.0984179	-4.62783
KCNK7	0.103389	7.58122	2.09417	0.0419083	0.0984294	-4.62802
RNU6-658P	-0.231993	3.50363	-2.09394	0.0419305	0.0984716	-4.62847
DHRS4L2	0.0920429	8.44673	2.09373	0.0419496	0.0984977	-4.62887
RN7SL420P	0.114964	6.64331	2.09373	0.0419501	0.0984977	-4.62888
METAP2	-0.114325	8.5576	-2.09367	0.0419551	0.0984995	-4.62898
MIOS	-0.130804	9.2147	-2.09338	0.0419821	0.098549	-4.62953
C10orf91	0.127782	6.15107	2.09336	0.0419846	0.098549	-4.62958
RNU6-1001P	-0.100786	2.51738	-2.09277	0.0420393	0.0986674	-4.63071
WDR55	0.0987107	8.48436	2.09257	0.0420585	0.0987026	-4.6311
EPDR1	0.119211	6.08183	2.09219	0.0420942	0.0987763	-4.63183
KLK7	0.115886	6.04013	2.09194	0.0421179	0.098822	-4.63231
RBM46	-0.179511	4.07825	-2.09142	0.0421662	0.0989254	-4.6333
KCNB2	0.148375	5.8588	2.09099	0.0422064	0.0990097	-4.63412
PDE3A	-0.405504	6.54698	-2.09089	0.0422158	0.0990158	-4.63431
RPS10	-0.164271	8.73888	-2.09088	0.0422174	0.0990158	-4.63435
LOC729468	0.129279	7.23826	2.09082	0.0422231	0.099019	-4.63446
PCNT	-0.0910429	8.18922	-2.0904	0.0422622	0.0991008	-4.63526
PDE7B	-0.158139	6.27298	-2.09034	0.0422681	0.0991045	-4.63538
SNORA9	-0.255086	7.67664	-2.09025	0.042276	0.0991122	-4.63554
ACE	0.112836	6.6658	2.09021	0.0422798	0.0991122	-4.63562
PGBD2	-0.181421	6.61239	-2.09015	0.0422862	0.0991173	-4.63575
C11orf57	-0.09895	7.86081	-2.08964	0.0423341	0.0992169	-4.63672
NDUFA9	-0.103764	9.34463	-2.0896	0.0423373	0.0992169	-4.63679
ZNF442	0.0966679	6.28187	2.08938	0.0423587	0.0992572	-4.63722
TBC1D30	0.155279	6.3187	2.08915	0.0423804	0.0992981	-4.63767
DNAJC14	0.0768143	8.58966	2.08867	0.0424254	0.0993845	-4.63858
OR7G3	-0.101961	5.582	-2.08867	0.0424258	0.0993845	-4.63859
VAMP4	-0.159196	9.4271	-2.08851	0.0424406	0.0994092	-4.63889
ABHD15	0.122329	8.38154	2.08829	0.0424617	0.0994485	-4.63932
ZNF660	-0.144232	5.1269	-2.08823	0.0424669	0.0994507	-4.63942
DDX43	-0.246875	5.32041	-2.08766	0.042521	0.0995674	-4.64052
AGBL4	0.109846	5.28006	2.08751	0.0425355	0.0995914	-4.64081
LY6K	0.116914	5.57886	2.0874	0.0425455	0.0995984	-4.64101
CCNE2	-0.179068	5.34644	-2.08738	0.0425471	0.0995984	-4.64104
EBLN1	0.145921	4.7524	2.08729	0.042556	0.0996094	-4.64123
ABCC5	-0.120704	8.22359	-2.08723	0.0425616	0.0996123	-4.64134
LINC00324	-0.119911	7.16865	-2.08718	0.0425667	0.0996143	-4.64144
GPR19	-0.139718	6.35148	-2.08694	0.042589	0.0996516	-4.64189
MTMR7	-0.103586	5.37591	-2.08692	0.0425912	0.0996516	-4.64194
GPR153	0.113732	7.84036	2.08653	0.0426284	0.0997288	-4.64269
TMEM50A	-0.113882	11.8458	-2.08632	0.0426477	0.0997614	-4.64308
MOSPD2	0.238707	9.0443	2.08626	0.042654	0.0997614	-4.6432
TINAG	0.110279	3.5643	2.08624	0.0426552	0.0997614	-4.64323
FLJ42627	0.176664	8.33043	2.08605	0.0426731	0.0997839	-4.64359
NDUFA4L2	0.111879	7.30691	2.08605	0.0426734	0.0997839	-4.6436
TSC1	0.0797321	9.24608	2.08596	0.0426819	0.0997863	-4.64377
LOC51145	0.148532	5.75621	2.08589	0.0426887	0.0997863	-4.6439
CTSF	0.0982964	7.0966	2.08587	0.042691	0.0997863	-4.64395
RN7SL208P	0.116689	6.27445	2.08586	0.0426915	0.0997863	-4.64396
FAM81B	-0.204768	5.59499	-2.08576	0.0427009	0.0997981	-4.64415
OR6W1P	0.109021	5.03317	2.08569	0.042708	0.0997982	-4.64429
PLEKHH3	0.112411	7.1047	2.08567	0.0427095	0.0997982	-4.64432
DPEP1	0.0998536	6.72228	2.08464	0.0428077	0.100018	-4.6463
CTSW	0.277371	10.4232	2.08453	0.0428181	0.100032	-4.64651
ZNHIT1	0.0979893	6.85114	2.0844	0.0428305	0.100051	-4.64676
EGFL6	0.124554	5.00306	2.08369	0.0428986	0.1002	-4.64813
SALL1	0.0765964	6.27015	2.0836	0.0429063	0.100208	-4.64828
STAC2	0.129618	7.03485	2.08292	0.0429714	0.10035	-4.64958
NEFH	0.121321	6.24417	2.08244	0.0430172	0.100447	-4.6505
MRPL19	-0.102511	7.7671	-2.08219	0.0430418	0.100494	-4.65099
PLCZ1	-0.0916036	4.32817	-2.08198	0.0430612	0.100529	-4.65138
TTTY1	0.116511	5.80695	2.08157	0.0431012	0.100612	-4.65218
ZPBP2	0.146304	4.33631	2.08152	0.0431054	0.100612	-4.65226
TULP2	0.115	5.7234	2.08123	0.0431333	0.100659	-4.65282
PCCA	-0.179946	7.97556	-2.08122	0.0431342	0.100659	-4.65284
GIMAP1	0.159879	9.69796	2.08078	0.0431767	0.100749	-4.65368
RAB20	0.175593	7.39658	2.08066	0.0431885	0.100766	-4.65392
C20orf187	-0.133382	3.68413	-2.08059	0.0431945	0.10077	-4.65404
NPM1	-0.146475	5.99424	-2.08033	0.0432195	0.100813	-4.65454
LIPG	0.123982	5.89916	2.08031	0.0432216	0.100813	-4.65458
HPN	0.0991107	6.88177	2.08018	0.0432344	0.100833	-4.65483
VPS45	-0.114204	9.7553	-2.08002	0.0432498	0.100858	-4.65514
KRT6A	0.128243	7.16691	2.07976	0.0432745	0.100906	-4.65563
ACOT7	0.0953643	7.46553	2.0796	0.0432898	0.100932	-4.65593
MORC1	-0.165864	4.99295	-2.07921	0.0433269	0.101005	-4.65667
ALOX15B	0.248175	7.3134	2.07918	0.0433299	0.101005	-4.65673
TMEM55A	-0.187664	8.65838	-2.07879	0.0433679	0.101083	-4.65748
CHST8	0.0903714	7.13008	2.07871	0.0433754	0.101091	-4.65763
NDFIP1	-0.0974321	9.10445	-2.07866	0.04338	0.101091	-4.65772
RNA5SP297	0.253732	5.76768	2.07834	0.043411	0.10114	-4.65834
MT1HL1	0.168332	7.42518	2.07832	0.0434127	0.10114	-4.65837
ZNF485	-0.149968	7.32354	-2.07831	0.0434137	0.10114	-4.65839
LY86-AS1	0.171986	7.47786	2.0781	0.0434339	0.101176	-4.65879
DROSHA	-0.110561	8.46926	-2.07775	0.0434678	0.101245	-4.65946
NEIL3	-0.135439	6.57006	-2.07759	0.0434836	0.101272	-4.65977
HOOK2	0.109432	7.40725	2.07731	0.04351	0.101323	-4.6603
LINC00189	0.572104	6.36672	2.07723	0.0435181	0.101332	-4.66046
KLHL22-IT1	-0.181143	5.46351	-2.07712	0.0435285	0.101346	-4.66066
RAB24	0.242364	9.52667	2.07658	0.0435808	0.101458	-4.6617
ATP4A	0.0825214	6.52781	2.0764	0.0435983	0.101488	-4.66204
ATF6	0.0997	10.7491	2.07634	0.0436042	0.101492	-4.66216
FAM230B	0.09365	5.53608	2.07599	0.0436383	0.101561	-4.66283
LOC101060363	-0.162329	4.20342	-2.07559	0.0436765	0.10164	-4.66358
LOC101929829	0.1329	7.71836	2.07531	0.0437036	0.101685	-4.66411
LOC645769	0.115336	6.20082	2.07531	0.0437044	0.101685	-4.66413
CHST4	0.111739	5.69244	2.07517	0.0437177	0.101705	-4.66439
KRT15	0.111975	5.63569	2.075	0.043734	0.101733	-4.66471
VN1R3	0.156832	5.14312	2.07455	0.0437778	0.101825	-4.66557
PIF1	0.106589	7.02157	2.07427	0.0438049	0.101878	-4.6661
RNA5SP408	0.143429	9.06878	2.07416	0.043816	0.101887	-4.66632
FSTL4	0.124757	5.73849	2.07414	0.0438177	0.101887	-4.66635
LOC401410	0.153907	5.10112	2.07347	0.0438831	0.102029	-4.66764
MIR181C	0.161321	7.31698	2.07319	0.0439098	0.102076	-4.66816
OR4F29	-0.240093	6.5866	-2.07317	0.0439122	0.102076	-4.66821
MIR145	-0.159318	3.55422	-2.07273	0.0439545	0.102164	-4.66903
KDF1	0.092975	7.01154	2.07215	0.0440114	0.102287	-4.67015
FSCN3	0.115039	5.43336	2.07197	0.0440291	0.102317	-4.67049
GRID1	0.102436	6.4044	2.07161	0.0440639	0.102385	-4.67117
C19orf45	0.0984714	5.67123	2.07158	0.0440669	0.102385	-4.67123
COX6A2	0.109629	7.53429	2.07134	0.0440902	0.102429	-4.67168
SLC35G1	-0.0916143	6.4194	-2.07118	0.0441057	0.102455	-4.67199
OTX2	0.127557	6.15641	2.07103	0.0441206	0.102479	-4.67228
CXorf24	-0.0912036	6.39117	-2.07023	0.0441993	0.102652	-4.67381
CCDC33	0.0987179	6.67463	2.06989	0.0442319	0.102717	-4.67444
RNA5SP233	0.147796	5.23201	2.06975	0.0442457	0.102734	-4.67471
LOH12CR1	-0.155954	8.69075	-2.06973	0.0442479	0.102734	-4.67475
OR10G3	0.136082	5.32892	2.06966	0.0442549	0.10274	-4.67489
TBL1X	0.0981321	9.20034	2.06917	0.044303	0.102841	-4.67582
SF1	0.0834929	11.0092	2.06897	0.0443221	0.102875	-4.67619
RNU1-104P	-0.109557	3.89288	-2.06863	0.0443562	0.102944	-4.67685
CEBPE	0.156004	6.79454	2.06841	0.0443778	0.102981	-4.67727
FAT4	-0.214839	5.58825	-2.06837	0.0443815	0.102981	-4.67734
ANXA6	-0.125857	11.7191	-2.06833	0.0443851	0.102981	-4.67741
TAS2R9	-0.162879	4.72986	-2.06821	0.0443972	0.102997	-4.67764
INPP5B	-0.117714	9.34962	-2.06817	0.0444012	0.102997	-4.67772
DHX58	0.120636	8.01752	2.06804	0.0444142	0.103017	-4.67797
TSHZ2	-0.371489	8.06335	-2.06798	0.0444195	0.103019	-4.67808
PAQR5	0.107725	5.42527	2.06793	0.0444246	0.103021	-4.67817
KCNJ2	0.288443	8.24712	2.06785	0.0444322	0.103028	-4.67832
PKD1L3	-0.0984929	4.62852	-2.06727	0.0444898	0.103152	-4.67943
B3GNT7	0.107864	7.50615	2.06719	0.0444977	0.10316	-4.67959
STRBP	-0.261254	7.22538	-2.06695	0.0445213	0.103204	-4.68004
FAM167A	0.131214	6.1571	2.06595	0.0446202	0.103415	-4.68195
PARVA	0.110464	6.08994	2.06594	0.0446211	0.103415	-4.68196
MIR199A2	0.118989	6.45793	2.06588	0.0446262	0.103416	-4.68206
EXOC6	-0.146771	8.4874	-2.06575	0.0446397	0.103437	-4.68232
MDK	0.107729	8.05785	2.06569	0.0446457	0.103441	-4.68244
RN7SL658P	0.140836	6.71585	2.06558	0.0446559	0.103454	-4.68263
FUNDC1	-0.139971	7.08712	-2.06456	0.0447566	0.103677	-4.68457
SLC26A1	0.118775	7.45073	2.06444	0.0447687	0.103695	-4.6848
RAB8B	-0.092	10.5578	-2.06428	0.0447847	0.103722	-4.68511
MT-TM	-0.295764	9.57876	-2.06418	0.0447951	0.103736	-4.68531
RAPSN	0.103414	7.19524	2.06388	0.0448247	0.103794	-4.68587
PPP1R9B	0.121386	8.2255	2.06377	0.0448358	0.103809	-4.68609
SNORA41	-0.202079	5.97682	-2.06364	0.0448486	0.103823	-4.68633
CNFN	0.113879	6.90976	2.06362	0.0448506	0.103823	-4.68637
KRTAP19-4	-0.124314	2.8266	-2.06349	0.0448633	0.103842	-4.68661
PIGP	-0.115354	7.03064	-2.06343	0.0448695	0.103846	-4.68673
RPL7AP66	-0.1503	10.3143	-2.06336	0.0448764	0.103852	-4.68686
LRRC16A	-0.259861	8.37837	-2.06314	0.0448981	0.103892	-4.68728
TGM3	0.104793	5.22505	2.0629	0.044922	0.103936	-4.68773
KDM4D	0.0811929	5.47855	2.0627	0.0449412	0.10397	-4.6881
LHFPL4	0.102075	7.30543	2.06261	0.0449502	0.103981	-4.68827
FOXL1	0.0962321	6.90083	2.06234	0.0449776	0.104025	-4.6888
SAYSD1	-0.0838214	7.77189	-2.06233	0.0449783	0.104025	-4.68881
RNMTL1	-0.0919607	7.73988	-2.06213	0.0449982	0.104061	-4.68919
HECW1	0.100254	5.50489	2.06177	0.0450341	0.104134	-4.68987
HNRNPAB	0.0976821	10.6003	2.06169	0.0450417	0.104141	-4.69002
HAVCR1	-0.192854	6.48671	-2.06146	0.0450649	0.104184	-4.69046
WDR90	0.0916286	7.45202	2.06132	0.0450787	0.104206	-4.69072
LINC00266-1	0.153632	8.9044	2.06121	0.0450899	0.104221	-4.69094
RNU6-285P	-0.241854	5.32486	-2.06117	0.0450942	0.104221	-4.69102
RNU6-527P	-0.155604	4.94388	-2.061	0.045111	0.104249	-4.69134
ARHGEF39	0.0837	6.54905	2.06063	0.0451476	0.104324	-4.69203
BAALC	-0.113089	6.26434	-2.06024	0.0451861	0.104402	-4.69276
ZNF816-ZNF321P	-0.104246	6.52399	-2.06013	0.0451975	0.104418	-4.69298
RAB6B	-0.137714	6.8148	-2.06007	0.0452034	0.104422	-4.69309
NAT9	0.0889286	7.55784	2.05987	0.0452233	0.104457	-4.69347
C15orf37	0.135236	7.40554	2.05983	0.0452275	0.104457	-4.69355
CHI3L2	-0.205568	6.84923	-2.05966	0.0452448	0.10448	-4.69388
MICU3	-0.228825	6.59455	-2.05964	0.0452466	0.10448	-4.69391
PRR5L	-0.251871	9.41469	-2.05944	0.0452663	0.104515	-4.69429
IFNL2	0.146543	7.20201	2.05905	0.045305	0.104594	-4.69502
OR51E1	0.134321	5.74865	2.05888	0.0453222	0.104623	-4.69534
SERPINB9	0.150936	10.8808	2.05832	0.0453787	0.104744	-4.69641
FLNC	0.0864464	7.0531	2.05824	0.0453861	0.10475	-4.69655
SIT1	0.238089	8.99973	2.05807	0.0454031	0.104779	-4.69687
GPR111	0.117975	4.88836	2.05766	0.0454445	0.104864	-4.69766
RAET1L	0.155296	7.13169	2.05732	0.0454787	0.104933	-4.6983
ANKRD30A	-0.0914179	4.10673	-2.05688	0.0455224	0.105023	-4.69913
ARL5B	-0.128286	9.4081	-2.05649	0.0455622	0.105087	-4.69988
KIAA1107	-0.185521	7.00793	-2.05648	0.0455629	0.105087	-4.69989
NXPH1	0.112568	6.42552	2.05645	0.0455662	0.105087	-4.69995
LRRTM3	-0.115532	5.48547	-2.05643	0.0455682	0.105087	-4.69999
AGXT	0.117086	7.05229	2.05604	0.0456076	0.105168	-4.70073
LOC441728	0.1807	6.25751	2.05587	0.0456241	0.105195	-4.70104
C19orf43	0.0769393	10.2571	2.05579	0.0456326	0.105205	-4.7012
NUCB2	-0.185796	8.4573	-2.05573	0.045639	0.105209	-4.70132
POT1-AS1	-0.105575	4.69755	-2.05543	0.0456683	0.105266	-4.70187
DAD1	-0.121646	11.5312	-2.0549	0.0457218	0.105376	-4.70287
SUGP1	0.0867929	7.91547	2.05487	0.045725	0.105376	-4.70293
OR56B1	-0.198757	7.07306	-2.05476	0.0457362	0.105391	-4.70315
PTK2	-0.231211	7.66633	-2.05452	0.0457607	0.105435	-4.7036
CACNG4	0.114425	6.50275	2.05448	0.0457642	0.105435	-4.70367
RNU6-731P	0.121032	7.69147	2.05399	0.0458136	0.105538	-4.70459
WNT5A	0.101018	4.66783	2.05384	0.0458295	0.105565	-4.70489
NACA	-0.0981393	11.0063	-2.05369	0.0458446	0.105584	-4.70518
HERC2P4	-0.130686	9.9063	-2.05366	0.0458471	0.105584	-4.70522
CXCL2	0.204996	6.48299	2.05347	0.0458663	0.105608	-4.70558
VASN	0.115482	7.08752	2.05346	0.0458679	0.105608	-4.70561
TRIM64B	-0.167832	4.07992	-2.05343	0.045871	0.105608	-4.70567
LOC100132731	0.0961107	5.9027	2.05329	0.0458844	0.105628	-4.70592
CDK15	0.109739	5.25812	2.05319	0.0458948	0.105642	-4.70611
LOC554206	0.0948286	6.93973	2.05292	0.0459218	0.105693	-4.70662
CELF3	0.122043	7.18988	2.05243	0.0459714	0.105797	-4.70754
GPR157	0.0956429	7.24028	2.05202	0.0460134	0.105884	-4.70833
OR52I1	0.122829	5.01665	2.05188	0.0460273	0.105905	-4.70858
HEATR3	-0.1234	7.5132	-2.05177	0.0460389	0.105921	-4.7088
PBLD	-0.122282	6.58509	-2.0515	0.046066	0.105973	-4.7093
REPS1	-0.105229	10.3733	-2.05144	0.0460722	0.105977	-4.70942
OR5AN1	0.115075	4.96548	2.05117	0.0460994	0.106029	-4.70993
PSMB8	-0.105021	8.84864	-2.05078	0.0461389	0.106105	-4.71066
LINC00467	-0.120511	7.0833	-2.05076	0.0461413	0.106105	-4.71071
LOC729866	0.122339	6.51644	2.05029	0.0461891	0.106204	-4.71159
SDCCAG8	-0.117611	8.43421	-2.04992	0.0462271	0.106281	-4.7123
CCDC77	-0.120489	7.5184	-2.04967	0.0462521	0.106328	-4.71276
PKHD1L1	-0.4262	5.606	-2.04898	0.0463223	0.106467	-4.71406
PTH2	0.114093	7.9141	2.04896	0.0463244	0.106467	-4.7141
PF4	-0.557632	9.40537	-2.04894	0.0463269	0.106467	-4.71415
TMEM59	-0.0934107	10.5693	-2.0489	0.046331	0.106467	-4.71422
UBE3B	0.079175	9.71335	2.04866	0.0463549	0.106512	-4.71466
CCDC42B	0.105079	7.47442	2.0483	0.0463919	0.106586	-4.71535
LRP2	0.0829857	5.21322	2.04822	0.0464002	0.106595	-4.7155
DET1	-0.10715	7.99964	-2.0479	0.046433	0.10666	-4.71611
APOA1	0.106489	7.14302	2.04784	0.0464394	0.106664	-4.71622
GAFA2	-0.111332	6.83495	-2.04773	0.0464502	0.106674	-4.71642
C3orf56	0.112918	5.41818	2.0477	0.0464531	0.106674	-4.71648
RNU1-33P	-0.127568	4.69889	-2.0476	0.0464635	0.106688	-4.71667
SH2D3A	0.157793	7.18592	2.0473	0.0464947	0.106749	-4.71724
IGHV4-59	0.440893	10.0119	2.04717	0.0465073	0.106758	-4.71748
IL10RA	0.0908643	12.2604	2.04716	0.046508	0.106758	-4.71749
RNU6-1172P	-0.116407	6.11255	-2.04705	0.0465202	0.106776	-4.71771
RNU6-343P	-0.431	4.96689	-2.04631	0.0465961	0.106939	-4.71911
RNASEL	-0.109361	7.68419	-2.04606	0.0466209	0.106986	-4.71957
ZNF517	0.0857643	7.41445	2.04593	0.046635	0.107008	-4.71983
RN7SL205P	-0.15415	3.49763	-2.04555	0.0466733	0.107076	-4.72053
SLC6A2	0.104889	6.52633	2.04554	0.0466741	0.107076	-4.72054
PMS1	-0.144268	8.9737	-2.04538	0.0466915	0.107106	-4.72086
USP27X-AS1	0.134821	6.26065	2.04532	0.0466971	0.107108	-4.72097
MAGEA10-MAGEA5	0.129771	6.66322	2.04522	0.0467077	0.107122	-4.72116
HAO2	0.118496	5.42576	2.04517	0.0467125	0.107122	-4.72125
HK1	0.0880393	9.26986	2.04511	0.0467183	0.107125	-4.72135
ZNF343	-0.117389	7.46185	-2.04474	0.046757	0.107203	-4.72206
ZNF627	-0.121718	7.47509	-2.04442	0.0467894	0.107267	-4.72266
NOL7	-0.118704	7.90241	-2.04417	0.0468154	0.107316	-4.72313
RPP40	0.104375	6.03525	2.04393	0.0468396	0.107361	-4.72358
TTN	-0.237968	7.89558	-2.04386	0.0468469	0.107367	-4.72371
LOC399851	0.100604	8.5177	2.04336	0.0468988	0.107475	-4.72466
SLC32A1	0.111254	6.60615	2.04301	0.0469351	0.107548	-4.72532
CSH2	0.109764	7.02049	2.04255	0.0469826	0.107646	-4.72619
DNAJA4	0.104736	8.15085	2.04205	0.0470345	0.107754	-4.72713
MAPK15	0.105679	7.34785	2.04159	0.0470814	0.107851	-4.72799
MSI1	0.0985179	6.85151	2.0415	0.0470907	0.107862	-4.72815
CABP4	0.12655	7.81361	2.04122	0.0471203	0.107919	-4.72869
RNU6-560P	-0.230604	8.67686	-2.04111	0.0471312	0.107934	-4.72889
HES2	0.111618	6.79678	2.04092	0.0471514	0.107969	-4.72926
CST8	0.11455	5.34451	2.04077	0.0471668	0.107994	-4.72954
MIR15B	-0.237096	4.70347	-2.04067	0.0471764	0.108005	-4.72971
ANKRD17	-0.0763286	10.2522	-2.04049	0.0471956	0.108036	-4.73006
RNU6-405P	-0.201	3.7228	-2.04046	0.0471991	0.108036	-4.73012
PDCD5	-0.112571	8.78909	-2.04039	0.0472056	0.10804	-4.73024
C9orf156	-0.120118	7.9517	-2.04019	0.0472264	0.10807	-4.73062
CD59	-0.163168	7.5838	-2.04018	0.0472279	0.10807	-4.73065
GDAP2	-0.112025	10.226	-2.03992	0.0472542	0.10812	-4.73112
DEGS2	0.0972071	8.66489	2.03983	0.0472642	0.108132	-4.7313
ZNF395	0.127121	8.07727	2.03887	0.0473642	0.10835	-4.73311
LOC100126582	0.166479	6.6302	2.03839	0.0474133	0.108452	-4.734
FBXO17	0.0987929	7.36561	2.03824	0.0474296	0.108478	-4.73429
METTL2A	-0.138686	7.55251	-2.03802	0.0474522	0.108519	-4.7347
TMEM144	0.320939	8.50756	2.03792	0.0474625	0.108532	-4.73489
HS6ST3	0.114086	5.95646	2.03762	0.0474941	0.108594	-4.73545
ZNF355P	-0.08885	3.37942	-2.03754	0.0475026	0.108603	-4.73561
RN7SL334P	-0.170039	8.22455	-2.03726	0.0475315	0.108658	-4.73613
RN7SKP246	-0.171821	6.61257	-2.03704	0.0475543	0.1087	-4.73654
COMMD8	-0.151329	7.27191	-2.03679	0.0475799	0.108747	-4.737
RNU6-582P	0.143771	5.48958	2.03672	0.0475881	0.108755	-4.73715
MAGEB3	0.115154	5.91324	2.03608	0.0476544	0.108896	-4.73834
SDE2	-0.134589	8.30965	-2.0359	0.047674	0.10893	-4.73869
CNIH4	-0.12865	9.52081	-2.03543	0.0477223	0.10903	-4.73956
CGB1	0.112068	7.05864	2.035	0.0477674	0.109122	-4.74037
CBR3	0.0980536	6.99255	2.03492	0.0477756	0.109131	-4.74051
C11orf53	0.111786	5.45382	2.03446	0.0478239	0.10923	-4.74138
RPRD2	0.128893	10.1123	2.03393	0.0478803	0.109348	-4.74239
HEBP1	0.189361	8.67819	2.03318	0.0479589	0.109517	-4.74379
TMEM45B	0.322346	7.80753	2.03292	0.047986	0.10956	-4.74427
LOC100506667	0.116568	6.68304	2.03291	0.0479872	0.10956	-4.74429
CCDC62	-0.107054	5.79392	-2.03228	0.0480532	0.1097	-4.74547
DLX4	0.0976429	7.44009	2.0321	0.0480725	0.109733	-4.74581
HCCS	0.139807	8.55553	2.032	0.0480827	0.109744	-4.74599
PLAGL1	0.176236	8.82081	2.03197	0.0480864	0.109744	-4.74606
KLHL14	-0.216579	6.59034	-2.03178	0.0481058	0.109777	-4.7464
ZSCAN1	0.0800893	7.31696	2.03172	0.0481128	0.109782	-4.74653
TMEM14C	0.165868	9.45196	2.03157	0.0481279	0.109806	-4.7468
ABCG4	0.100514	6.68906	2.03139	0.0481468	0.109838	-4.74713
C22orf23	0.1284	6.07484	2.03132	0.0481548	0.109846	-4.74728
RN7SKP115	-0.105771	7.57514	-2.03114	0.0481737	0.109878	-4.74761
SNN	0.156336	9.88101	2.03095	0.0481934	0.109913	-4.74796
FBP2	0.135664	5.00366	2.0306	0.0482302	0.109986	-4.74861
ZNF668	0.102	7.06196	2.03054	0.0482363	0.109989	-4.74872
CDC42BPG	0.0928	7.31967	2.03044	0.0482472	0.110003	-4.74891
OR2T12	0.0872714	6.8225	2.03018	0.0482752	0.110056	-4.74941
MME	-0.27475	5.76821	-2.02987	0.0483079	0.11012	-4.74999
CYP3A4	-0.179075	3.63386	-2.02978	0.0483174	0.110131	-4.75016
RNU6-519P	-0.132393	3.41761	-2.02924	0.0483745	0.11025	-4.75117
NUGGC	-0.201832	7.52133	-2.02894	0.0484062	0.110311	-4.75173
PRAMEF16	0.0937036	5.67965	2.02871	0.0484302	0.110355	-4.75215
APOE	0.0929393	7.46954	2.02865	0.0484366	0.110359	-4.75226
PRRG3	0.124264	5.59201	2.02802	0.0485038	0.110501	-4.75345
SNORD116-3	-0.42655	10.0106	-2.02786	0.0485209	0.11053	-4.75375
CHAF1B	-0.0989429	6.18255	-2.0277	0.0485377	0.110557	-4.75405
DCAF12L1	0.126129	6.77446	2.02758	0.0485504	0.110575	-4.75427
HOXD1	0.086975	7.75222	2.02749	0.0485596	0.110585	-4.75443
LOC400968	0.145568	5.93871	2.02729	0.0485809	0.110623	-4.75481
RUNX1T1	0.101911	5.14082	2.02704	0.0486074	0.110672	-4.75527
DLGAP1-AS1	-0.195289	7.81516	-2.02697	0.0486149	0.110678	-4.75541
FAM102A	0.279871	10.5724	2.02693	0.0486191	0.110678	-4.75548
SLC34A2	0.121925	5.86817	2.02673	0.0486403	0.110715	-4.75585
FGF18	0.132004	6.38918	2.02641	0.0486753	0.110784	-4.75647
RNU6-983P	-0.105693	2.44717	-2.02614	0.0487038	0.110838	-4.75697
RBP3	0.101482	6.28025	2.02584	0.048736	0.1109	-4.75753
LOC643659	0.107675	5.90443	2.0252	0.0488042	0.111045	-4.75873
NPHP3	-0.109475	8.70537	-2.02501	0.0488243	0.11108	-4.75908
DCAF13	-0.0827036	7.52083	-2.02487	0.0488395	0.111097	-4.75934
PRR32	0.135989	5.45708	2.02485	0.0488415	0.111097	-4.75938
HOXD9	0.0874321	7.04822	2.02479	0.0488478	0.111101	-4.75949
MR1	-0.103704	9.22091	-2.02471	0.0488563	0.111109	-4.75964
TMEM211	0.124871	5.44109	2.02452	0.0488764	0.111144	-4.75999
XKR9	-0.208957	4.30677	-2.02416	0.0489152	0.111221	-4.76067
NTF3	-0.0899536	5.38847	-2.02338	0.0489987	0.1114	-4.76213
ADAD2	0.101125	7.9085	2.02291	0.0490486	0.111503	-4.76299
DDX17	0.0755357	11.7439	2.02286	0.0490538	0.111504	-4.76309
RN7SL272P	-0.12795	7.43404	-2.02266	0.0490756	0.111542	-4.76347
DIEXF	-0.100236	8.06234	-2.02246	0.0490972	0.111581	-4.76384
CDSN	0.120054	7.15054	2.02234	0.0491099	0.111599	-4.76406
CD6	0.217654	10.0277	2.02223	0.0491214	0.111614	-4.76426
GRIA1	0.108996	5.41636	2.02218	0.0491266	0.111615	-4.76435
RN7SL284P	-0.141757	6.95701	-2.02209	0.0491366	0.111627	-4.76453
SYDE2	-0.168296	5.4845	-2.02161	0.0491885	0.111734	-4.76543
RAB25	0.123279	5.56618	2.02144	0.0492064	0.111763	-4.76574
CRTAM	-0.254539	6.8161	-2.02124	0.0492284	0.111803	-4.76612
PROM2	0.105096	6.85647	2.02102	0.0492516	0.111844	-4.76652
NCOA1	-0.0839071	10.1452	-2.02092	0.0492626	0.111854	-4.76671
TRAM2	0.125882	9.49816	2.02089	0.0492657	0.111854	-4.76677
LINC00339	-0.107068	6.97651	-2.02039	0.0493195	0.111966	-4.7677
DKFZP434K028	0.100768	6.49076	2.02014	0.0493464	0.112016	-4.76817
IGSF11	0.119507	5.93321	2.02004	0.0493575	0.11203	-4.76836
HSPH1	-0.142686	8.91961	-2.01989	0.0493734	0.112055	-4.76863
RNU6-1012P	-0.125643	2.37922	-2.01965	0.0493998	0.112104	-4.76909
ZNF621	-0.0762929	8.28342	-2.01893	0.0494774	0.11227	-4.77043
FAM223A	0.169696	6.94015	2.0188	0.0494912	0.112285	-4.77067
SELK	-0.138	8.61821	-2.01877	0.049494	0.112285	-4.77072
ASMT	0.132575	8.17693	2.01871	0.0495008	0.112288	-4.77083
MYB	-0.151861	7.67574	-2.01867	0.0495046	0.112288	-4.7709
FLJ46365	0.117079	6.01457	2.01801	0.0495768	0.112427	-4.77214
NCOA5	0.0856107	8.74332	2.01799	0.0495784	0.112427	-4.77217
AQP3	0.234957	9.04151	2.01797	0.0495807	0.112427	-4.77221
FOXQ1	0.133907	7.10945	2.01792	0.0495866	0.11243	-4.77231
NTPCR	0.142714	7.17543	2.01753	0.0496289	0.112515	-4.77304
STRADB	-0.180139	8.57866	-2.01741	0.0496417	0.112533	-4.77326
LARP4B	-0.0719643	9.87946	-2.01715	0.0496692	0.112584	-4.77373
ADRA2B	0.111468	7.28003	2.01663	0.0497263	0.112698	-4.77471
RNU4ATAC4P	-0.152229	3.50273	-2.0166	0.049729	0.112698	-4.77476
SON	-0.0634643	10.6775	-2.01644	0.0497468	0.112727	-4.77507
ANKRD34A	0.0994857	6.69155	2.01637	0.0497538	0.112728	-4.77519
TIGD3	0.09995	7.1822	2.01634	0.0497569	0.112728	-4.77524
ARF5	0.140986	9.75363	2.01613	0.0497805	0.112771	-4.77564
RNU6-380P	-0.125564	3.3384	-2.01593	0.0498017	0.112808	-4.77601
SPX	-0.406029	5.7697	-2.01576	0.0498205	0.11283	-4.77633
LOC100288814	0.129107	5.13045	2.01572	0.0498245	0.11283	-4.7764
FBXO4	-0.15585	7.08259	-2.01571	0.049826	0.11283	-4.77642
NOA1	0.0913786	9.38968	2.01528	0.0498722	0.112912	-4.77721
EBI3	0.126857	6.95803	2.01525	0.0498752	0.112912	-4.77727
GLTP	0.126414	9.1803	2.01524	0.0498769	0.112912	-4.7773
TMEM133	-0.240479	5.34213	-2.01518	0.0498829	0.112915	-4.7774
BCL2L12	0.0927821	6.85893	2.01502	0.0499006	0.112944	-4.7777
GPR18	-0.199243	7.93855	-2.01453	0.049954	0.113054	-4.77861
PDX1	0.112682	7.07851	2.0143	0.049979	0.113099	-4.77904
KIAA0895	0.115829	5.60616	2.01424	0.0499862	0.113105	-4.77916
IFITM5	0.0760214	6.14963	2.01413	0.049998	0.113121	-4.77937
LOC646813	-0.183993	7.17421	-2.01394	0.0500183	0.113155	-4.77971
YAP1	0.0777714	6.52816	2.0136	0.0500552	0.113219	-4.78034
FMOD	0.130996	5.18682	2.01359	0.0500561	0.113219	-4.78036
NFATC4	0.113418	6.58323	2.01301	0.0501196	0.113351	-4.78144
ZNF284	-0.179404	7.19355	-2.01289	0.0501332	0.113361	-4.78167
TBX21	-0.197489	8.48975	-2.01289	0.0501333	0.113361	-4.78167
BBS5	-0.147521	5.6995	-2.01273	0.0501509	0.113389	-4.78197
RNU6-1010P	0.0991321	7.83975	2.0123	0.050197	0.113483	-4.78275
EBAG9	-0.108479	8.01412	-2.01222	0.0502062	0.113492	-4.78291
HOXD4	0.08125	7.55335	2.01202	0.0502284	0.11353	-4.78329
SRCRB4D	0.0854036	6.94391	2.01198	0.0502324	0.11353	-4.78336
ARCN1	-0.0896071	9.56839	-2.01189	0.0502418	0.11354	-4.78352
EIF4A1P2	0.19055	7.06984	2.01169	0.0502644	0.11358	-4.7839
ANKRD30BP3	-0.167614	3.22522	-2.01164	0.0502695	0.11358	-4.78399
LEMD3	-0.08985	8.69497	-2.01155	0.05028	0.113593	-4.78416
RN7SK	-0.0480786	13.8255	-2.01135	0.0503015	0.113627	-4.78453
RNU6-621P	-0.233154	5.40856	-2.01132	0.050305	0.113627	-4.78459
TMEM9B	-0.117279	9.45483	-2.01071	0.0503712	0.113761	-4.78571
LRRC26	0.093	8.32034	2.01069	0.0503739	0.113761	-4.78576
KDSR	-0.131325	7.65377	-2.01042	0.0504035	0.113817	-4.78626
ERAP2	-0.261621	9.64912	-2.01031	0.0504155	0.113833	-4.78646
RN7SKP137	0.130975	4.58397	2.01021	0.0504268	0.113845	-4.78665
ZCCHC18	-0.156671	5.6838	-2.01017	0.0504305	0.113845	-4.78671
ND2	-0.287614	9.01436	-2.01004	0.0504455	0.113868	-4.78697
GRB14	-0.188646	4.86615	-2.00992	0.0504582	0.113879	-4.78718
ARHGEF5	0.157821	7.04905	2.00986	0.0504644	0.113879	-4.78729
ERGIC2	-0.177379	9.4415	-2.00986	0.0504654	0.113879	-4.7873
RN7SKP72	-0.121193	6.51005	-2.00922	0.0505355	0.114016	-4.78849
SLC16A8	0.0976464	7.53738	2.00922	0.0505356	0.114016	-4.78849
ZNF557	-0.0959071	7.40709	-2.00902	0.0505574	0.114043	-4.78886
ADH1B	-0.100043	4.96826	-2.00902	0.0505576	0.114043	-4.78886
MC1R	0.105411	7.0387	2.00883	0.0505783	0.114073	-4.78921
C9	0.0895	4.99713	2.00881	0.0505805	0.114073	-4.78925
KDM8	0.0999321	7.44676	2.00874	0.0505885	0.114076	-4.78938
TRIM9	0.0929036	6.135	2.00871	0.0505916	0.114076	-4.78943
SOST	0.102361	7.15484	2.00846	0.0506188	0.114126	-4.78989
USP32P1	-0.2914	8.79285	-2.00814	0.0506538	0.11419	-4.79048
SNORD59A	-0.299389	7.37534	-2.00811	0.0506571	0.11419	-4.79054
ADH5	-0.148932	9.28222	-2.00788	0.0506827	0.114237	-4.79097
DDN	0.107132	6.53309	2.00776	0.0506956	0.114255	-4.79119
TEX38	0.0974321	5.99504	2.00764	0.0507091	0.114274	-4.79141
PHF8	-0.08505	9.18566	-2.00754	0.0507203	0.114288	-4.7916
FAM78B	0.0744571	6.16807	2.0075	0.050725	0.114288	-4.79168
TM6SF1	-0.234268	8.64416	-2.00736	0.0507407	0.114312	-4.79194
HEPACAM2	-0.140254	4.39564	-2.00708	0.0507713	0.114367	-4.79246
CLDN17	-0.129243	4.53558	-2.00705	0.0507746	0.114367	-4.79251
RN7SL569P	-0.138693	6.17358	-2.00662	0.0508224	0.114463	-4.79331
PLET1	-0.114796	5.70438	-2.0065	0.050835	0.114472	-4.79353
MUM1L1	0.115321	5.36652	2.00649	0.0508361	0.114472	-4.79354
MRC1	0.316811	6.15468	2.00622	0.0508666	0.11453	-4.79406
NFRKB	0.0808929	8.61301	2.00547	0.050949	0.114704	-4.79544
WWC2-AS2	0.114564	5.472	2.00517	0.0509821	0.114768	-4.79599
DSEL	-0.231696	5.88271	-2.00501	0.0510004	0.114798	-4.7963
TRPC6	-0.109186	5.27631	-2.00453	0.0510534	0.114906	-4.79718
EXOSC7	-0.100014	7.75075	-2.00436	0.0510726	0.114938	-4.7975
OR11H1	-0.103732	4.55221	-2.0043	0.051079	0.114941	-4.79761
SLC25A47	0.100968	7.11661	2.00423	0.0510862	0.114946	-4.79773
PAN2	0.0818357	9.54319	2.00411	0.0510998	0.114966	-4.79796
TMEM263	-0.190557	7.95161	-2.00385	0.0511285	0.115019	-4.79843
SLC28A3	0.201214	6.60934	2.00371	0.0511444	0.115035	-4.7987
SSTR2	0.134789	6.49302	2.00365	0.0511513	0.115035	-4.79881
HYPK	-0.112564	7.20696	-2.00362	0.0511547	0.115035	-4.79887
FAM133A	-0.115764	3.65994	-2.00361	0.0511552	0.115035	-4.79888
RAB21	-0.143379	9.25394	-2.00355	0.0511624	0.11504	-4.799
PSTK	-0.103471	6.47992	-2.00348	0.0511699	0.115046	-4.79912
CHEK1	-0.164096	6.15495	-2.00338	0.051181	0.11506	-4.79931
CYCS	-0.164379	7.99299	-2.00333	0.0511872	0.115063	-4.79941
CHRNA6	-0.145896	4.52403	-2.00326	0.0511946	0.115068	-4.79953
RN7SL333P	0.109118	7.79071	2.0031	0.0512127	0.115098	-4.79984
RN7SL612P	0.183882	5.15147	2.00254	0.051275	0.115227	-4.80087
HIST1H2BC	-0.135307	7.31112	-2.00233	0.0512982	0.115268	-4.80126
PELP1	0.107804	8.09596	2.00225	0.0513069	0.115276	-4.8014
ENGASE	0.119689	8.39083	2.00194	0.051342	0.115344	-4.80198
PIGL	-0.174632	8.50535	-2.00162	0.0513773	0.115406	-4.80257
LGR4	-0.111861	6.09794	-2.0016	0.0513795	0.115406	-4.80261
NBPF22P	0.168793	5.4278	2.00136	0.0514067	0.115456	-4.80306
GTPBP3	0.104493	8.1087	2.00105	0.0514404	0.115512	-4.80362
USF1	0.0970286	10.3296	2.00104	0.0514418	0.115512	-4.80364
STMN3	0.126929	8.23845	2.00096	0.0514507	0.115521	-4.80379
QRFPR	-0.0897036	3.64243	-2.00069	0.0514809	0.115578	-4.80429
CARD10	0.0999714	7.37074	2.00051	0.0515012	0.115612	-4.80462
RAG2	-0.129561	3.12485	-2.00023	0.0515325	0.115671	-4.80514
ATXN7L3	-0.112629	8.06442	-2.00017	0.0515391	0.115675	-4.80525
RAPGEFL1	0.123336	6.59742	2.00006	0.0515517	0.115692	-4.80546
ETHE1	0.119007	8.50027	1.99998	0.0515606	0.115693	-4.80561
SMYD2	-0.137	8.00897	-1.99997	0.0515621	0.115693	-4.80563
C9orf64	-0.157839	7.61265	-1.99974	0.0515879	0.115733	-4.80606
GOLGA5	-0.0897607	9.06414	-1.99972	0.0515896	0.115733	-4.80608
ZNF804B	0.0855321	4.57356	1.99958	0.0516053	0.115757	-4.80634
FPR1	0.283018	10.2249	1.99921	0.0516469	0.115839	-4.80703
LOC100996696	0.0904179	8.13093	1.99894	0.0516766	0.115894	-4.80752
POLR1A	0.07885	8.72313	1.99882	0.0516904	0.115914	-4.80775
IL13RA2	-0.0868071	3.14821	-1.99878	0.0516951	0.115914	-4.80782
CYP21A2	0.0982893	6.41101	1.99857	0.0517182	0.115954	-4.80821
JARID2	0.100111	10.474	1.99837	0.0517408	0.115994	-4.80858
RN7SL570P	-0.122914	7.49631	-1.99825	0.0517548	0.116014	-4.80881
BCDIN3D	-0.0841893	6.79858	-1.99797	0.0517861	0.116067	-4.80932
PERP	-0.135229	7.77668	-1.99795	0.0517882	0.116067	-4.80936
UBD	-0.0991214	5.90178	-1.99789	0.0517944	0.116069	-4.80946
SLC25A45	0.150271	8.72699	1.99765	0.051822	0.11612	-4.80991
ANKRD20A3	-0.261068	6.40721	-1.99756	0.0518317	0.11613	-4.81007
RNU6-1146P	-0.137425	3.17906	-1.99716	0.051877	0.116221	-4.81082
DNAH3	0.102114	5.06448	1.99693	0.0519034	0.116257	-4.81125
DGKQ	0.094925	8.22948	1.99692	0.0519041	0.116257	-4.81126
TEAD3	0.0860464	7.19075	1.99689	0.0519079	0.116257	-4.81132
OR5T1	-0.117675	2.82727	-1.99681	0.0519164	0.116264	-4.81146
FAM107A	0.117832	7.13105	1.9967	0.0519291	0.116282	-4.81167
RN7SKP156	-0.122382	4.53298	-1.99636	0.0519674	0.116347	-4.8123
CSAG1	0.156196	6.39552	1.99635	0.0519681	0.116347	-4.81231
RNU6-1082P	0.159979	3.38281	1.99627	0.0519776	0.116353	-4.81247
FGFBP1	-0.0911857	6.23108	-1.99624	0.0519808	0.116353	-4.81252
LCMT1	-0.0918107	8.89441	-1.99589	0.0520201	0.11643	-4.81316
LINC01138	-0.135914	7.05295	-1.99556	0.0520577	0.116503	-4.81378
MIR150	0.121896	7.32734	1.9955	0.0520646	0.116507	-4.81389
DHRS4-AS1	-0.0978536	5.15189	-1.99536	0.05208	0.11653	-4.81414
HMX2	0.131364	6.84691	1.99483	0.0521394	0.116652	-4.81511
TESC	0.155211	8.9669	1.99463	0.0521621	0.116686	-4.81548
CD96	-0.228896	11.0294	-1.99461	0.0521649	0.116686	-4.81553
CST11	0.122868	5.3219	1.99455	0.0521711	0.116689	-4.81563
RNF181	0.104025	9.14901	1.99424	0.0522059	0.116756	-4.8162
LRRC14B	0.102804	6.31444	1.99387	0.0522487	0.11684	-4.8169
LARS2	-0.106668	8.18728	-1.99354	0.052286	0.116912	-4.8175
RN7SKP296	-0.153736	7.69024	-1.99291	0.0523576	0.117061	-4.81867
FLJ40536	0.144346	5.98449	1.99279	0.0523709	0.11708	-4.81888
ANKRD34C	0.119654	5.78034	1.99206	0.0524531	0.117252	-4.82022
RGS12	0.0911107	6.93272	1.9916	0.052506	0.117334	-4.82108
RIMS3	0.0939714	6.89659	1.99159	0.0525067	0.117334	-4.82109
MPZL1	0.135732	8.5858	1.99157	0.0525096	0.117334	-4.82114
RAD51C	-0.172214	7.25974	-1.99157	0.0525098	0.117334	-4.82114
COL2A1	0.110261	7.35354	1.99142	0.0525269	0.117361	-4.82141
RNU6-1045P	0.136771	3.85692	1.99127	0.0525429	0.117383	-4.82167
DOCK9	-0.269739	9.19387	-1.99124	0.0525467	0.117383	-4.82174
CAPRIN2	-0.150786	8.10739	-1.99118	0.0525534	0.117386	-4.82184
GPR125	-0.190589	5.83099	-1.99113	0.0525594	0.117389	-4.82194
SEC14L2	0.126218	6.49375	1.99078	0.0525986	0.117465	-4.82258
RAB14	0.112214	10.8659	1.99073	0.0526046	0.117467	-4.82267
ZNF763	-0.140829	6.59725	-1.99067	0.0526116	0.117468	-4.82279
CDC42EP4	0.123564	7.14616	1.99064	0.0526153	0.117468	-4.82285
ALDH1A2	0.0982821	5.81738	1.98998	0.0526908	0.117626	-4.82407
KLF1	0.116764	7.54979	1.98993	0.0526964	0.117627	-4.82416
MIR149	0.123089	7.62582	1.98968	0.0527247	0.117679	-4.82461
PAXIP1	-0.0762857	8.3748	-1.98937	0.0527605	0.117747	-4.82519
CLSTN3	0.144979	8.6647	1.98924	0.0527747	0.117762	-4.82542
CD69	-0.339643	9.28829	-1.98922	0.0527771	0.117762	-4.82546
AKAP13	-0.0662214	10.919	-1.98912	0.052788	0.117765	-4.82563
TUBG2	0.109379	8.04698	1.98912	0.0527887	0.117765	-4.82565
RNU6-286P	0.175829	4.18888	1.98863	0.0528443	0.117878	-4.82654
ACOT4	-0.127407	5.3398	-1.98829	0.052883	0.117953	-4.82716
ANGPTL6	0.0824321	7.39162	1.98793	0.052925	0.118035	-4.82784
PGK1	0.13565	11.3102	1.98746	0.0529784	0.118143	-4.8287
RNU6-588P	-0.0864679	2.34249	-1.98734	0.0529919	0.118162	-4.82891
CCDC24	0.106289	6.81782	1.98704	0.053027	0.118229	-4.82948
ANKEF1	-0.145214	5.9678	-1.98685	0.0530483	0.118239	-4.82982
LYSMD3	-0.119046	8.85081	-1.98684	0.0530494	0.118239	-4.82984
KRTAP10-11	0.125007	6.89006	1.98684	0.0530496	0.118239	-4.82984
PLA2G16	-0.164896	6.87485	-1.98682	0.0530519	0.118239	-4.82988
SNORD115-6	-0.118939	2.43957	-1.98654	0.0530837	0.118288	-4.83039
SNORD31	-0.2107	7.81258	-1.98654	0.0530838	0.118288	-4.83039
CCDC102B	-0.119396	4.66157	-1.98639	0.0531016	0.118316	-4.83067
ZFAND5	-0.156268	10.9452	-1.98634	0.053107	0.118317	-4.83076
SCGB1D4	-0.110746	5.2163	-1.98514	0.0532443	0.118611	-4.83296
SNORD115-17	-0.101671	2.4726	-1.98488	0.0532747	0.118658	-4.83344
CLTCL1	0.191789	7.60034	1.98487	0.0532753	0.118658	-4.83345
CA13	-0.184829	7.3082	-1.98477	0.0532877	0.118674	-4.83365
FRAT1	0.124446	8.31214	1.98461	0.0533064	0.118694	-4.83395
SNORD102	-0.3133	5.97488	-1.98458	0.0533098	0.118694	-4.834
GOLGA6L10	-0.108829	7.90088	-1.98456	0.0533121	0.118694	-4.83404
CCDC30	-0.152679	6.37808	-1.98436	0.053335	0.118734	-4.8344
HGD	-0.249357	6.54003	-1.98406	0.0533689	0.118798	-4.83494
OR9I3P	0.119604	5.70194	1.98385	0.0533938	0.118842	-4.83534
ZNF195	-0.085375	9.08374	-1.98369	0.053412	0.118871	-4.83563
NKAIN4	0.117993	6.63815	1.98338	0.0534479	0.11894	-4.8362
DUSP12	-0.0860857	7.8909	-1.98297	0.0534954	0.119034	-4.83696
MYCLP1	0.127221	5.75726	1.9826	0.0535382	0.119108	-4.83763
KREMEN2	0.114271	7.92365	1.98259	0.0535388	0.119108	-4.83764
LAMA3	0.0853214	5.93305	1.9824	0.0535609	0.119146	-4.83799
CLINT1	-0.0728357	10.8791	-1.98208	0.0535975	0.119216	-4.83858
C5orf60	0.142139	6.20049	1.98183	0.053627	0.11927	-4.83904
TFPI	-0.328432	5.45617	-1.98123	0.0536963	0.119396	-4.84014
GPRC5B	0.166418	6.65167	1.98115	0.0537053	0.119396	-4.84028
MFSD1	-0.185879	10.6321	-1.98114	0.0537073	0.119396	-4.84032
RNU6-370P	-0.106154	2.89452	-1.98112	0.0537086	0.119396	-4.84034
CARTPT	0.0986464	5.36114	1.9811	0.0537114	0.119396	-4.84038
PGR	0.0827393	4.85899	1.98108	0.0537142	0.119396	-4.84042
RN7SKP86	-0.0875607	6.00844	-1.98098	0.0537249	0.119397	-4.84059
IKBKB	-0.0810607	9.86303	-1.98098	0.0537251	0.119397	-4.8406
DDIT4	-0.289875	8.19161	-1.98085	0.0537404	0.11942	-4.84084
RNU6-1311P	-0.136371	3.25328	-1.98037	0.0537964	0.119529	-4.84172
IL32	0.228236	9.93139	1.98034	0.0537998	0.119529	-4.84178
RNY1P4	-0.167139	2.95689	-1.98018	0.0538179	0.119558	-4.84206
GRM1	0.107896	5.69755	1.98004	0.0538348	0.119584	-4.84233
GLP1R	0.0907643	6.53537	1.97994	0.0538462	0.119598	-4.84251
RNU4-8P	0.171264	5.58683	1.97931	0.0539193	0.119743	-4.84366
RUNX2	0.146132	9.76901	1.97929	0.0539217	0.119743	-4.8437
SEPT12	0.101986	5.7716	1.97924	0.053928	0.119745	-4.8438
KIAA1683	0.1209	7.80519	1.97917	0.0539357	0.119751	-4.84392
RN7SL323P	-0.134729	4.66341	-1.97911	0.0539428	0.119755	-4.84403
TFB1M	-0.14895	7.59306	-1.97858	0.0540047	0.119881	-4.84501
PDE2A	0.0978321	6.09426	1.97847	0.0540177	0.119899	-4.84521
TBC1D10C	0.138857	9.65527	1.97803	0.0540684	0.12	-4.84601
CYP19A1	0.195846	4.94393	1.97765	0.0541126	0.120086	-4.8467
SLC38A11	-0.253436	5.83813	-1.97752	0.0541281	0.120109	-4.84695
GGT7	0.11195	7.91123	1.97746	0.0541345	0.12011	-4.84705
LRFN4	0.118686	7.21566	1.97743	0.0541385	0.12011	-4.84711
LRIT1	0.122796	6.26833	1.97727	0.0541576	0.120141	-4.84741
FUBP3	-0.0725393	8.97712	-1.97716	0.0541701	0.120157	-4.84761
DRAXIN	-0.138554	7.96505	-1.97689	0.054201	0.120214	-4.84809
SYPL1	-0.0880821	8.9728	-1.97674	0.0542191	0.120243	-4.84837
MARCO	0.262404	7.47369	1.97652	0.0542442	0.120279	-4.84877
VMAC	0.0873107	7.77293	1.97651	0.0542456	0.120279	-4.84879
RTN2	0.111489	6.69919	1.97632	0.0542685	0.120309	-4.84915
C10orf12	-0.0906429	8.30968	-1.97626	0.0542748	0.120309	-4.84925
POLR3H	0.10165	7.75997	1.97626	0.0542749	0.120309	-4.84925
C11orf96	0.103504	6.81006	1.97585	0.0543232	0.120387	-4.85
AK2	-0.067125	9.60676	-1.97584	0.0543242	0.120387	-4.85002
IL22RA1	0.0973607	6.40381	1.97583	0.0543253	0.120387	-4.85004
DUSP15	0.0954536	6.69738	1.97573	0.0543375	0.120397	-4.85023
DAGLB	0.108086	9.40119	1.97571	0.0543401	0.120397	-4.85027
SPRED3	0.111404	6.71921	1.97552	0.0543623	0.120434	-4.85061
SHC4	0.0933679	4.7991	1.97491	0.0544331	0.120567	-4.85172
ST3GAL4	-0.110082	7.46144	-1.97487	0.0544379	0.120567	-4.8518
HOXA4	0.109143	5.57773	1.97486	0.0544394	0.120567	-4.85182
NDUFB9	0.159679	9.80025	1.97482	0.054444	0.120567	-4.85189
CABP2	0.130039	7.80703	1.97478	0.0544481	0.120567	-4.85195
TFDP1	0.0902321	10.2288	1.97446	0.0544861	0.12064	-4.85255
CENPE	-0.179725	5.1469	-1.97424	0.0545123	0.120686	-4.85296
NDUFA2	0.193954	9.09078	1.97397	0.0545432	0.120743	-4.85344
IPMK	0.115368	9.86177	1.9738	0.0545632	0.120767	-4.85375
ALG14	-0.115529	6.98147	-1.97379	0.0545646	0.120767	-4.85377
FXYD1	0.120504	6.90519	1.97314	0.0546407	0.120923	-4.85495
AMPH	0.242161	5.54974	1.97306	0.0546511	0.120923	-4.85511
MIR26A2	-0.13895	4.64019	-1.97303	0.0546538	0.120923	-4.85516
PLAC9	0.117636	6.69815	1.97302	0.0546555	0.120923	-4.85518
ZNF470	-0.13055	6.24746	-1.9727	0.0546931	0.120994	-4.85577
COL25A1	0.108986	5.86627	1.97266	0.054698	0.120994	-4.85584
RPS26	0.277854	10.1122	1.97261	0.0547037	0.120995	-4.85593
STC1	0.0951536	5.6129	1.97246	0.0547214	0.121023	-4.85621
TSPAN18	0.244021	8.61065	1.97198	0.0547774	0.121135	-4.85707
RNU6-1143P	-0.189796	6.61198	-1.97189	0.0547884	0.121142	-4.85724
NUDT6	-0.114271	6.22326	-1.97185	0.0547929	0.121142	-4.85731
GDF6	0.109696	6.05522	1.9718	0.0547988	0.121142	-4.8574
RNU2-46P	-0.0948107	2.72819	-1.97178	0.0548013	0.121142	-4.85744
PET117	-0.1112	7.1956	-1.97123	0.0548659	0.121273	-4.85844
KRTAP12-2	0.0928714	7.59304	1.97113	0.0548782	0.121289	-4.85864
MCM5	0.0999071	9.0986	1.97098	0.0548963	0.121317	-4.85891
SOWAHA	0.0930357	7.81626	1.97065	0.0549351	0.121392	-4.85951
EDEM1	-0.111521	9.3203	-1.97024	0.0549838	0.121482	-4.86027
PRAP1	0.0945857	7.41732	1.97022	0.0549864	0.121482	-4.86031
SSTR4	0.129079	6.76432	1.97017	0.0549923	0.121483	-4.8604
SOCS2	-0.162546	7.15733	-1.9698	0.0550352	0.121567	-4.86106
SYNGR3	0.0951607	7.07253	1.96934	0.0550899	0.121676	-4.8619
MYO1A	0.0939929	6.65002	1.96902	0.0551278	0.121748	-4.86249
RNU6-81P	-0.170111	4.90069	-1.96895	0.0551361	0.121755	-4.86261
DEFB127	-0.126939	3.86807	-1.96864	0.0551727	0.121821	-4.86318
RAB30	-0.278679	8.16159	-1.96861	0.0551766	0.121821	-4.86324
FAM21A	-0.0967071	10.0786	-1.96838	0.0552036	0.121869	-4.86365
MT1A	0.126779	7.44848	1.96809	0.055238	0.121934	-4.86418
ANXA4	-0.157725	9.1336	-1.96765	0.0552902	0.122037	-4.86498
DUSP21	0.100246	5.13415	1.96761	0.0552952	0.122037	-4.86506
PCDHB7	-0.09485	4.38345	-1.96751	0.0553074	0.122052	-4.86525
RNU2-51P	-0.104843	4.33171	-1.96732	0.0553304	0.122091	-4.8656
RNU6-1120P	-0.111896	2.65115	-1.96725	0.0553378	0.122096	-4.86571
RNU6-1124P	-0.280036	3.98642	-1.96697	0.0553716	0.122147	-4.86623
LCMT2	-0.0843429	7.43649	-1.96692	0.0553771	0.122147	-4.86631
DRGX	0.101454	6.60646	1.96688	0.0553816	0.122147	-4.86638
NUDT15	0.0857786	6.73784	1.96688	0.0553817	0.122147	-4.86638
RNF41	0.0923036	8.63423	1.96663	0.0554117	0.122191	-4.86684
KRTAP7-1	0.131571	5.44174	1.96663	0.0554124	0.122191	-4.86685
CASP12	-0.0854607	4.92906	-1.96657	0.0554196	0.122196	-4.86697
RNU6-1336P	-0.107039	2.52637	-1.96623	0.0554602	0.122274	-4.86759
C21orf128	-0.159636	6.80908	-1.96593	0.0554953	0.12234	-4.86812
P2RY8	0.182954	10.2124	1.96554	0.0555425	0.122432	-4.86884
PRIM2	-0.129375	7.59697	-1.96544	0.0555545	0.122439	-4.86903
C3P1	0.0928214	6.0235	1.96542	0.055556	0.122439	-4.86905
TMEM190	0.0991286	7.23112	1.96524	0.0555774	0.122474	-4.86938
FA2H	0.102904	6.63502	1.96517	0.0555865	0.122483	-4.86952
MOG	0.115782	5.89984	1.96499	0.0556072	0.122517	-4.86983
RNU6-668P	-0.142875	5.84989	-1.96465	0.0556478	0.122595	-4.87045
CLEC6A	-0.34895	8.41965	-1.96448	0.0556683	0.122626	-4.87076
CDCA7L	-0.239607	7.0919	-1.96445	0.0556726	0.122626	-4.87083
RNU6-874P	-0.178821	7.98542	-1.96423	0.055698	0.12267	-4.87122
CES3	0.103646	5.68015	1.96404	0.0557208	0.122709	-4.87156
SNORA5A	-0.195182	7.66171	-1.96399	0.0557277	0.122713	-4.87167
OAS3	0.281989	8.96619	1.96367	0.0557658	0.122775	-4.87225
RNU6-999P	0.109261	6.47024	1.96366	0.0557664	0.122775	-4.87226
MED21	-0.104904	9.49284	-1.96361	0.0557731	0.122778	-4.87236
S100A7L2	-0.120725	4.30995	-1.9634	0.0557978	0.12281	-4.87273
CLEC4D	-0.299018	8.5209	-1.96336	0.0558025	0.12281	-4.8728
RN7SKP134	0.231568	7.90146	1.96335	0.0558038	0.12281	-4.87282
YIPF6	-0.0988893	8.85508	-1.96308	0.0558358	0.122869	-4.87331
CEMP1	0.101482	7.08146	1.96304	0.0558409	0.122869	-4.87339
RNU5B-6P	-0.163054	2.46141	-1.96288	0.0558596	0.122899	-4.87367
ZNF260	-0.181321	7.77058	-1.9628	0.0558693	0.122908	-4.87382
EHD3	0.256564	8.11378	1.96262	0.0558915	0.122945	-4.87416
OR5K3	0.114007	4.66105	1.96212	0.0559514	0.123066	-4.87506
ANKRD20A8P	-0.3208	7.05898	-1.96183	0.0559865	0.123131	-4.8756
RPL3L	0.108561	6.92238	1.96149	0.0560274	0.123209	-4.87621
RNU6-728P	0.198482	5.91315	1.96132	0.0560477	0.123242	-4.87652
TNFAIP8L2-SCNM1	0.118736	10.4059	1.96128	0.0560525	0.123242	-4.8766
UBE2L3	0.08235	10.0841	1.96099	0.0560871	0.123306	-4.87712
SIGLEC11	0.144721	6.43815	1.96091	0.0560963	0.123314	-4.87726
ABCB9	0.0827643	6.29656	1.96087	0.0561015	0.123314	-4.87734
MIR106A	-0.131054	2.70346	-1.96065	0.0561282	0.123361	-4.87774
MARCH2	0.207146	9.3639	1.96045	0.0561527	0.1234	-4.87811
SSR1	-0.0854536	10.7001	-1.96042	0.0561562	0.1234	-4.87816
RNA5SP155	0.170779	8.73969	1.96036	0.0561626	0.123402	-4.87826
GPR22	-0.112286	4.24746	-1.96027	0.056174	0.123415	-4.87843
PHF21B	0.0948393	7.59415	1.96008	0.0561967	0.123449	-4.87877
RAPGEF6	-0.163889	9.63473	-1.96006	0.0561997	0.123449	-4.87882
SCO2	0.171889	8.7295	1.95993	0.0562152	0.123471	-4.87905
FKBP9P1	-0.121954	6.03928	-1.95978	0.0562326	0.123498	-4.87931
ABHD17A	0.119586	10.1415	1.95948	0.056269	0.123566	-4.87986
BNIPL	0.0857	6.32584	1.95943	0.0562755	0.123569	-4.87996
RN7SL842P	0.165007	7.73116	1.95928	0.0562939	0.123595	-4.88024
MRPL52	-0.0893893	7.10109	-1.95924	0.0562982	0.123595	-4.8803
KCNK1	0.0921607	5.98582	1.95911	0.0563141	0.123618	-4.88054
LRRC36	-0.14145	5.67966	-1.95904	0.0563226	0.12362	-4.88067
LINC00525	0.0950929	5.96017	1.95901	0.0563254	0.12362	-4.88071
C10orf10	0.103571	6.68319	1.95889	0.0563411	0.123643	-4.88095
DSCAML1	0.10345	6.69031	1.95827	0.0564153	0.123794	-4.88206
FUT3	0.102089	5.64462	1.95814	0.0564314	0.123812	-4.88231
AZU1	0.106875	7.282	1.95811	0.0564342	0.123812	-4.88235
RNU6-1179P	-0.119625	3.41153	-1.95788	0.0564629	0.123861	-4.88278
RN7SL214P	0.176018	6.17449	1.95784	0.0564671	0.123861	-4.88284
PHACTR2	-0.110343	8.90789	-1.95758	0.0564993	0.12392	-4.88332
RNU6-665P	-0.305261	4.79346	-1.95731	0.0565322	0.12398	-4.88382
SKAP1	-0.223964	9.36565	-1.95716	0.0565498	0.124005	-4.88408
LOC100128816	-0.201539	9.32123	-1.95712	0.0565542	0.124005	-4.88415
ZC3H7B	0.0918643	9.25595	1.95706	0.0565614	0.124009	-4.88425
ADCK3	0.101336	8.46146	1.9569	0.0565814	0.124042	-4.88455
AIM2	-0.246736	7.77503	-1.95666	0.0566105	0.124094	-4.88499
MS4A10	0.127189	5.70997	1.95652	0.0566271	0.124119	-4.88524
CCDC101	0.0854143	9.19453	1.95613	0.0566749	0.124211	-4.88595
IL11	0.106529	7.08248	1.95585	0.0567082	0.124272	-4.88645
MSL1	0.0961964	10.5477	1.95581	0.0567132	0.124272	-4.88653
DLAT	-0.0825071	8.24889	-1.95576	0.0567196	0.124274	-4.88662
PRH2	0.128893	4.95926	1.95564	0.0567341	0.124295	-4.88684
RCCD1	0.0941786	7.1903	1.95552	0.0567488	0.124315	-4.88706
RGS17	-0.0994929	6.17501	-1.95538	0.0567661	0.124341	-4.88732
ARPC1A	-0.100789	9.60966	-1.95481	0.0568354	0.124481	-4.88835
RN7SL39P	-0.118936	5.91167	-1.95415	0.0569152	0.124644	-4.88954
PTMAP5	0.0957179	10.8592	1.954	0.0569342	0.124674	-4.88982
GTF2A1L	-0.111768	4.89238	-1.95386	0.0569515	0.1247	-4.89008
RNU6-776P	-0.125921	5.0972	-1.95359	0.0569836	0.124759	-4.89055
TMEM206	-0.0881107	7.80731	-1.9535	0.056995	0.124772	-4.89072
RDX	-0.161611	8.33251	-1.95339	0.0570082	0.124783	-4.89092
DSCR10	0.118111	5.836	1.95337	0.0570106	0.124783	-4.89096
SFRP1	0.0947321	6.43167	1.95327	0.0570227	0.124798	-4.89113
EWSR1	-0.075975	9.71211	-1.95311	0.0570428	0.124824	-4.89143
RNU6-1064P	0.128771	8.06771	1.95309	0.0570454	0.124824	-4.89147
ATG9B	0.0936929	7.1979	1.95293	0.0570649	0.124855	-4.89176
C6orf211	-0.153907	7.71007	-1.95288	0.0570711	0.124857	-4.89185
RNU6-398P	-0.204704	5.97169	-1.95271	0.0570919	0.124891	-4.89216
FAM45B	-0.126229	6.39893	-1.95186	0.0571952	0.125104	-4.89369
SLC35F1	0.112568	5.63141	1.95182	0.0572003	0.125104	-4.89377
IGFN1	0.105971	6.40962	1.95141	0.0572506	0.125202	-4.89451
SCAF8	-0.0733893	10.8958	-1.95132	0.0572611	0.125207	-4.89467
GATA5	0.111654	8.21033	1.95131	0.0572632	0.125207	-4.8947
HDAC1	-0.0835143	10.2841	-1.95122	0.0572742	0.125219	-4.89486
RNU6-1021P	-0.112321	6.10203	-1.95116	0.0572813	0.125223	-4.89497
LOC650293	-0.115586	7.35122	-1.95106	0.0572938	0.125238	-4.89515
OR5BS1P	0.117775	5.35363	1.95093	0.0573087	0.125259	-4.89537
PRTN3	0.118475	7.6166	1.95057	0.0573538	0.125346	-4.89604
HTRA3	0.105211	7.14013	1.95023	0.057395	0.125424	-4.89665
KCTD3	-0.130479	6.69166	-1.94974	0.0574555	0.125545	-4.89754
ID4	0.0957143	5.65964	1.94928	0.0575118	0.125656	-4.89837
SRRM3	0.0925679	6.85154	1.94911	0.0575327	0.12569	-4.89867
DUSP28	-0.0809179	7.24468	-1.94898	0.0575487	0.125713	-4.89891
ASTN2	0.0921643	6.87661	1.94869	0.0575848	0.12578	-4.89944
LIX1	0.116389	5.27397	1.94863	0.0575923	0.125785	-4.89955
RESP18	0.130554	5.6459	1.94794	0.0576769	0.125952	-4.90079
KRTAP10-1	0.129879	8.33479	1.9479	0.0576818	0.125952	-4.90086
MATN4	0.0944571	6.98387	1.94787	0.0576852	0.125952	-4.90092
ARHGAP42	-0.211282	5.62306	-1.94781	0.0576928	0.125957	-4.90103
PLCL1	-0.200018	7.12311	-1.94715	0.0577745	0.126123	-4.90222
MT1X	-0.210236	9.49439	-1.94697	0.0577971	0.126146	-4.90255
STIM2	-0.125921	8.932	-1.94694	0.0578003	0.126146	-4.9026
FDPSP2	-0.076	6.94032	-1.94693	0.057801	0.126146	-4.90261
RNU6-593P	-0.148464	6.96457	-1.94685	0.0578112	0.126148	-4.90276
CHCHD6	0.0883821	7.81652	1.94681	0.0578161	0.126148	-4.90283
IFT46	-0.112579	7.87066	-1.94679	0.0578183	0.126148	-4.90286
FREM3	0.128696	5.36083	1.94619	0.0578927	0.126289	-4.90395
LY96	0.277589	7.56716	1.94618	0.0578939	0.126289	-4.90397
PDSS1	0.151139	9.40353	1.946	0.0579159	0.126325	-4.90429
MIR144	-0.0942321	2.52348	-1.94581	0.0579403	0.126367	-4.90465
IGHV3-52	0.392507	12.0422	1.94574	0.0579482	0.126372	-4.90476
LPIN1	-0.163764	9.47179	-1.94563	0.0579623	0.126391	-4.90497
SPANXA2-OT1	0.116825	8.19547	1.94554	0.0579736	0.126404	-4.90513
UMODL1	0.122182	5.9192	1.94543	0.0579873	0.126422	-4.90533
IRX2	0.0955429	6.89543	1.94485	0.0580592	0.126567	-4.90638
ZNF778	-0.0987571	7.59152	-1.94479	0.0580667	0.126572	-4.90649
RNU6-439P	0.114029	7.64549	1.94469	0.0580785	0.126575	-4.90666
BEND2	-0.570121	7.47758	-1.94469	0.058079	0.126575	-4.90667
DPH3	-0.0926321	8.0072	-1.94464	0.0580845	0.126575	-4.90675
NKAPP1	-0.151564	8.19896	-1.9444	0.0581146	0.126625	-4.90719
ZNF749	-0.187186	6.53859	-1.94437	0.0581185	0.126625	-4.90725
NTRK3	0.125736	5.5151	1.94427	0.0581304	0.126639	-4.90742
PCDH8	0.0915571	5.90142	1.94421	0.0581389	0.126646	-4.90754
SERPINB13	-0.118293	5.07976	-1.94414	0.0581474	0.126651	-4.90767
ZFP82	-0.147093	6.57902	-1.9441	0.0581521	0.126651	-4.90774
VANGL2	0.103589	5.99757	1.94362	0.0582115	0.126769	-4.9086
PTGR1	-0.133861	4.65452	-1.94325	0.0582573	0.126845	-4.90926
AFAP1-AS1	0.112536	6.22768	1.94325	0.0582576	0.126845	-4.90927
CES5A	0.128861	5.85804	1.94265	0.0583328	0.126984	-4.91036
LIPA	0.192625	9.97118	1.94262	0.0583361	0.126984	-4.91041
POLR3G	-0.134968	7.15303	-1.94259	0.0583401	0.126984	-4.91046
C5orf52	0.126589	4.38723	1.94256	0.0583429	0.126984	-4.91051
RNA5SP277	0.146757	5.28727	1.94231	0.058375	0.127042	-4.91097
RNU6-926P	-0.1421	3.68145	-1.94167	0.0584548	0.127192	-4.91213
NUP93	-0.117432	9.43258	-1.94166	0.0584551	0.127192	-4.91213
ADRA1B	0.0912821	6.95455	1.94116	0.0585179	0.127317	-4.91304
MAMDC2	-0.100096	4.84871	-1.94107	0.0585286	0.127328	-4.91319
KIAA1462	0.119857	5.74331	1.9407	0.0585758	0.127413	-4.91387
RCBTB2	-0.12155	9.54345	-1.94067	0.0585785	0.127413	-4.91391
TMEM95	0.102864	5.6339	1.94052	0.0585981	0.127444	-4.9142
POFUT2	-0.0831536	7.60484	-1.94045	0.0586071	0.127451	-4.91433
PRKCDBP	0.212904	7.11996	1.94034	0.0586205	0.127469	-4.91452
SNORA55	-0.143125	7.95685	-1.94002	0.0586601	0.127533	-4.91509
MAN2C1	0.110589	9.86533	1.94001	0.0586612	0.127533	-4.91511
MYF5	0.108346	5.06167	1.93991	0.0586736	0.127548	-4.91528
CROCCP2	0.115211	8.00162	1.93979	0.058689	0.12757	-4.91551
CCDC64B	0.0954107	7.02488	1.93933	0.0587463	0.127672	-4.91633
CD2	-0.18725	9.94096	-1.93933	0.0587468	0.127672	-4.91634
TRHDE-AS1	0.102357	7.54044	1.93914	0.0587706	0.127712	-4.91668
RNU6-117P	-0.142046	2.99993	-1.93891	0.0587991	0.127751	-4.91709
S1PR4	0.124271	9.33803	1.93889	0.0588024	0.127751	-4.91714
SUV39H1	0.100204	7.3331	1.93883	0.05881	0.127751	-4.91725
TRIM49D2P	-0.103754	3.87557	-1.93882	0.0588106	0.127751	-4.91726
TRIM54	0.092825	6.54468	1.93874	0.0588206	0.127761	-4.9174
WWP1P1	-0.110332	5.09138	-1.93852	0.0588487	0.12781	-4.9178
KIAA0430	-0.0708179	10.8062	-1.93827	0.0588795	0.127863	-4.91825
PTPN12	-0.170575	9.91658	-1.9382	0.0588886	0.127863	-4.91838
SMCO2	0.0858321	4.4475	1.93819	0.0588897	0.127863	-4.91839
MAPKAPK5-AS1	-0.194989	7.59552	-1.93813	0.0588975	0.127868	-4.9185
SIGLECL1	0.111807	5.10122	1.93791	0.0589248	0.127915	-4.9189
TENC1	0.103718	6.75153	1.93767	0.058955	0.127969	-4.91933
DNAJC6	-0.108289	6.10296	-1.93762	0.0589612	0.127971	-4.91942
OR6K3	-0.0833214	3.71709	-1.93749	0.0589773	0.127994	-4.91965
TERF2IP	-0.111946	8.89269	-1.93732	0.0589994	0.12803	-4.91997
ZNF764	0.0977071	7.93535	1.93657	0.0590927	0.128195	-4.9213
ZNF675	-0.259904	7.64265	-1.93652	0.0590998	0.128195	-4.9214
RNU6-445P	-0.171121	2.53793	-1.9365	0.0591021	0.128195	-4.92143
GBP7	-0.106493	7.042	-1.93649	0.0591037	0.128195	-4.92146
UGDH	-0.186171	8.66022	-1.93645	0.059108	0.128195	-4.92152
SLC22A11	0.0964964	7.10665	1.93645	0.0591084	0.128195	-4.92153
RNU6-1278P	-0.186064	3.61047	-1.93638	0.059117	0.128201	-4.92165
FCRL6	-0.404832	10.2161	-1.93617	0.0591442	0.128248	-4.92204
AP1AR	-0.0869714	7.46615	-1.9361	0.059153	0.128256	-4.92216
LCA5	-0.129614	4.29224	-1.93605	0.0591588	0.128256	-4.92225
STOML2	0.101461	8.84368	1.936	0.0591652	0.128258	-4.92234
C11orf44	0.135632	6.12982	1.93578	0.0591925	0.128306	-4.92273
OTOGL	-0.115368	2.96673	-1.93566	0.0592074	0.128326	-4.92294
BCAS3	-0.07005	9.77483	-1.93537	0.0592442	0.128394	-4.92346
TOMM7	-0.132004	8.39746	-1.93529	0.0592548	0.128405	-4.92361
LOC643797	0.137186	7.85581	1.93506	0.0592833	0.128455	-4.92402
RNU6-936P	-0.15645	8.46242	-1.935	0.0592908	0.128459	-4.92413
LGR6	-0.246393	7.66917	-1.93464	0.0593364	0.128546	-4.92478
GLI2	0.099325	6.56923	1.93419	0.0593933	0.128651	-4.92559
RNA5SP363	0.187443	7.66253	1.93417	0.0593962	0.128651	-4.92563
LOC100129033	-0.0947429	6.34075	-1.934	0.0594174	0.128685	-4.92593
KRT9	0.124057	5.13543	1.93364	0.0594637	0.128774	-4.92659
RXFP4	0.09725	6.75337	1.93336	0.0594984	0.128837	-4.92708
WBP2P1	0.122464	5.93484	1.93321	0.059518	0.128867	-4.92736
ALDH3A1	0.103096	6.98019	1.933	0.0595447	0.128913	-4.92774
RAB35	0.115536	9.26317	1.93289	0.0595583	0.12893	-4.92793
RNA5SP218	0.106954	7.11644	1.93277	0.0595734	0.128951	-4.92815
RASSF2	0.103325	11.3686	1.93237	0.0596236	0.129048	-4.92886
SPNS3	0.113489	7.16997	1.93229	0.0596338	0.129058	-4.929
PEX5L	0.0937071	5.561	1.93214	0.0596525	0.129087	-4.92927
FOXD1	0.108225	6.40034	1.9317	0.0597091	0.129197	-4.93007
RNU6-447P	0.194043	10.3772	1.93163	0.0597175	0.129203	-4.93019
TDRKH	-0.145764	7.21193	-1.93156	0.0597267	0.129211	-4.93032
KIAA1656	0.133218	5.70694	1.93137	0.0597513	0.129252	-4.93066
IGHV3-43	0.364704	12.0064	1.93121	0.0597714	0.129284	-4.93095
CHIT1	0.0993964	6.27496	1.93111	0.0597846	0.129294	-4.93113
CST2	0.121946	6.96567	1.93109	0.0597871	0.129294	-4.93117
GTSE1	0.0972893	6.20928	1.93096	0.0598027	0.129309	-4.93139
SMDT1	0.1465	9.26287	1.93094	0.0598051	0.129309	-4.93142
ZBTB32	0.105179	6.9873	1.93032	0.0598842	0.129468	-4.93254
SH2D1B	-0.383175	9.58672	-1.93022	0.0598976	0.129485	-4.93273
TCF7L2	0.265504	9.92667	1.93016	0.0599051	0.129489	-4.93283
B3GALT5	0.131061	5.25707	1.93005	0.0599184	0.129506	-4.93302
RNU6-1273P	-0.162004	2.81365	-1.92984	0.0599457	0.129553	-4.93341
CRYGN	0.108782	7.47689	1.92975	0.0599573	0.129566	-4.93357
CDK6	-0.1584	8.77699	-1.92967	0.0599673	0.129575	-4.93371
RN7SL492P	-0.131925	4.58596	-1.9295	0.0599884	0.129609	-4.93401
RN7SL583P	0.154964	6.3413	1.92922	0.0600251	0.129676	-4.93452
CEACAM20	0.109411	5.588	1.92878	0.0600806	0.129784	-4.9353
SETBP1	-0.152693	8.45729	-1.92869	0.0600921	0.129797	-4.93547
VAPB	0.0819607	8.36035	1.92852	0.060114	0.129832	-4.93577
GALNT18	0.10565	6.18364	1.9284	0.0601289	0.129852	-4.93598
TPTE2P6	-0.143132	5.83226	-1.92811	0.0601665	0.129921	-4.93651
SH3D21	0.0839607	6.75498	1.92788	0.0601962	0.129973	-4.93693
ZNF536	0.122918	5.4405	1.92767	0.0602228	0.130019	-4.9373
XKR7	0.0918571	6.92432	1.92753	0.0602402	0.130044	-4.93754
CAPN12	0.0913821	7.04458	1.92748	0.060247	0.130047	-4.93764
RNU6-955P	-0.0883429	3.4407	-1.92705	0.0603018	0.130151	-4.93841
RNU6-984P	0.113004	6.67181	1.92702	0.0603062	0.130151	-4.93847
RGS9BP	0.131057	5.18949	1.92691	0.0603201	0.130169	-4.93866
CAPZA2	-0.162446	9.44172	-1.92648	0.060375	0.130248	-4.93943
LIPH	-0.300961	5.91167	-1.92647	0.0603759	0.130248	-4.93944
SLC2A7	0.0964714	6.30644	1.92645	0.0603786	0.130248	-4.93948
F2	0.107868	5.8194	1.92645	0.0603793	0.130248	-4.93949
FLJ42102	0.105093	6.06188	1.9264	0.0603852	0.130249	-4.93957
BMS1	-0.110389	8.46884	-1.92633	0.0603946	0.130257	-4.9397
CCDC65	-0.142564	7.17806	-1.92582	0.0604594	0.130374	-4.94061
ADCYAP1R1	0.111846	5.95533	1.92582	0.0604602	0.130374	-4.94062
RDH5	0.0984786	7.49035	1.92575	0.0604687	0.130381	-4.94074
FBN3	0.0911071	6.5136	1.92564	0.0604831	0.1304	-4.94094
PEAK1	0.129336	8.57566	1.92534	0.060521	0.130469	-4.94147
TMEM155	0.109046	5.56322	1.9252	0.0605393	0.130497	-4.94172
RNA5SP205	0.169646	5.83357	1.92513	0.0605485	0.130504	-4.94185
DMBX1	0.0897536	7.27593	1.92497	0.0605691	0.130537	-4.94214
MAML2	0.130375	10.2225	1.92473	0.0605996	0.13059	-4.94256
FAM74A4	0.108689	5.65782	1.92463	0.0606121	0.130605	-4.94274
BVES	-0.140275	5.15851	-1.92451	0.0606276	0.130627	-4.94295
CNTD2	0.0998964	6.98276	1.92392	0.0607046	0.13078	-4.94402
ANP32A-IT1	0.127604	8.96512	1.92348	0.0607606	0.130889	-4.9448
SH3TC1	0.158311	8.3314	1.92334	0.0607786	0.130906	-4.94505
LOC646513	-0.104614	6.59977	-1.92333	0.0607796	0.130906	-4.94506
NOX4	0.115618	5.48871	1.92322	0.0607948	0.130924	-4.94528
NUDCD2	-0.140664	6.28277	-1.92318	0.0608	0.130924	-4.94535
EDDM3B	-0.0960357	4.38209	-1.92311	0.060808	0.130924	-4.94546
ZIC1	0.107	5.31849	1.92309	0.0608105	0.130924	-4.94549
CD3EAP	0.112571	7.12285	1.92302	0.0608198	0.130932	-4.94562
MARCH1	0.133718	10.3743	1.92296	0.0608279	0.130937	-4.94573
SLC2A8	0.0780893	7.40042	1.92289	0.0608372	0.130939	-4.94586
RNU6-1255P	0.156896	7.17274	1.92286	0.0608411	0.130939	-4.94592
ITGB7	0.172564	10.0086	1.92282	0.0608458	0.130939	-4.94598
YBX1P2	0.180825	9.24125	1.92268	0.0608639	0.130966	-4.94623
RN7SL846P	0.143682	6.39942	1.9223	0.060913	0.13106	-4.94691
RNU2-60P	-0.131386	3.0267	-1.92162	0.0610013	0.131237	-4.94813
A1BG	0.100482	7.50891	1.92128	0.0610453	0.13132	-4.94874
RNA5SP379	0.113082	7.12992	1.92097	0.0610846	0.131385	-4.94929
CTSS	-0.113957	11.6931	-1.92096	0.0610867	0.131385	-4.94931
RNU2-18P	-0.148529	2.1799	-1.92057	0.0611376	0.131482	-4.95002
PSEN2	0.103786	7.27694	1.92037	0.0611631	0.131525	-4.95037
RNA5SP485	-0.132714	5.41646	-1.92014	0.0611933	0.131578	-4.95079
SNORA70D	-0.111846	6.22925	-1.91976	0.0612417	0.131663	-4.95145
TM2D2	-0.128989	7.33066	-1.91974	0.0612444	0.131663	-4.95149
TMEM140	-0.161939	9.41982	-1.91964	0.0612569	0.131678	-4.95166
MVD	0.107482	8.16052	1.91953	0.0612716	0.131693	-4.95186
RNU6-528P	-0.174864	4.27075	-1.91951	0.061275	0.131693	-4.95191
PRPF40B	0.0912321	7.12972	1.91908	0.0613307	0.1318	-4.95268
C8orf86	0.113771	5.36435	1.91889	0.0613552	0.131841	-4.95301
SLC4A10	-0.322871	6.41499	-1.91874	0.0613744	0.131862	-4.95328
MAP10	0.0700821	7.23341	1.91872	0.0613767	0.131862	-4.95331
TAS1R2	0.1034	6.84953	1.91864	0.0613873	0.131873	-4.95345
EFCC1	0.0984464	8.04265	1.91848	0.0614079	0.131903	-4.95374
KRTAP9-1	0.147264	6.80165	1.91845	0.0614125	0.131903	-4.9538
OLFM4	-0.286636	5.28886	-1.91839	0.0614201	0.131907	-4.9539
MTG1	0.0661643	8.5489	1.91824	0.0614397	0.131937	-4.95417
RNU6-374P	-0.122193	2.79907	-1.91814	0.0614525	0.131952	-4.95435
HILS1	0.119882	7.42054	1.91797	0.0614743	0.131987	-4.95465
AURKA	-0.152175	6.21945	-1.9178	0.0614963	0.132022	-4.95495
ADCY1	0.08495	6.65458	1.9176	0.0615233	0.132068	-4.95532
ZNRD1-AS1	-0.150468	6.22051	-1.91747	0.06154	0.132092	-4.95555
SNORD116-26	-0.275439	5.19278	-1.91722	0.0615723	0.132149	-4.95599
TCF23	0.106861	7.4657	1.91694	0.0616091	0.132216	-4.95649
CAPN9	0.0918821	4.83425	1.91658	0.0616558	0.132304	-4.95713
LIG4	-0.100636	7.95867	-1.91651	0.0616645	0.13231	-4.95725
THEG	0.115539	6.02741	1.91633	0.0616881	0.132349	-4.95757
RN7SL5P	0.1859	6.16103	1.91626	0.0616978	0.132357	-4.95771
RNU6ATAC38P	-0.106743	4.76625	-1.91598	0.0617347	0.132409	-4.95821
RPS20	-0.150479	12.0239	-1.91597	0.0617351	0.132409	-4.95822
RNU4ATAC2P	-0.14505	4.70214	-1.91594	0.0617391	0.132409	-4.95827
LBX1	0.0969964	7.69866	1.91585	0.0617512	0.132423	-4.95844
ZRANB3	-0.140671	6.92982	-1.91577	0.0617619	0.132434	-4.95858
TMEM105	0.122171	7.27854	1.9156	0.0617838	0.13246	-4.95888
GUCY1B3	-0.444343	8.13074	-1.91555	0.0617903	0.13246	-4.95897
THAP1	0.097525	8.05473	1.91555	0.061791	0.13246	-4.95898
RNU4-76P	-0.0983	2.48867	-1.91541	0.0618084	0.132485	-4.95922
MATN1-AS1	0.118136	7.03434	1.91505	0.0618557	0.132574	-4.95986
ODF3L2	0.118696	7.30868	1.91499	0.0618632	0.132578	-4.95996
RN7SL307P	0.103771	5.24248	1.91457	0.0619185	0.132684	-4.96071
RNA5SP279	-0.135979	3.95633	-1.91442	0.0619381	0.132714	-4.96098
CCDC6	0.0911536	10.165	1.91407	0.0619847	0.132802	-4.96162
RBMY2TP	0.161689	4.83419	1.9139	0.0620065	0.132836	-4.96191
COX7A2P2	-0.129821	4.71183	-1.91364	0.0620411	0.132898	-4.96238
SEMA3A	-0.179757	5.63103	-1.91353	0.0620548	0.132915	-4.96257
NLE1	0.091425	7.54569	1.91307	0.0621159	0.133034	-4.9634
RN7SL504P	0.160761	5.20515	1.91276	0.0621563	0.133108	-4.96394
GDAP1	-0.101368	7.23806	-1.91254	0.0621846	0.133156	-4.96433
TAS2R38	0.0949607	5.80876	1.91241	0.0622029	0.133183	-4.96458
DRD5	0.0956214	6.47393	1.91214	0.062238	0.133246	-4.96505
MYBL2	0.154979	7.34938	1.91143	0.0623307	0.133432	-4.9663
RNA5SP197	-0.146079	4.85551	-1.91118	0.0623645	0.133492	-4.96676
ITIH3	0.104586	6.10457	1.91095	0.0623951	0.133546	-4.96717
LCE3B	0.0962286	8.51712	1.91074	0.0624217	0.133591	-4.96753
TSGA13	-0.0787071	6.66472	-1.91069	0.0624292	0.133594	-4.96763
ARL6IP1	-0.0837143	11.8263	-1.91032	0.0624777	0.133686	-4.96829
HELB	-0.148139	8.85569	-1.91022	0.0624907	0.133701	-4.96846
ZNF804A	0.156743	6.61705	1.90966	0.0625643	0.133847	-4.96945
GSTCD	-0.108575	6.49684	-1.90949	0.0625879	0.133885	-4.96977
PHYHD1	0.0839214	7.12433	1.90938	0.0626016	0.133902	-4.96996
C7orf66	0.124246	5.13155	1.90929	0.0626133	0.133914	-4.97011
SCD	0.1447	7.0943	1.90923	0.0626224	0.133922	-4.97023
SEZ6L2	0.102764	6.43615	1.90917	0.0626291	0.133924	-4.97033
NPC1L1	0.0997679	6.38442	1.90908	0.0626422	0.133939	-4.9705
GPATCH1	-0.0936214	7.83872	-1.90858	0.0627076	0.134055	-4.97138
LPO	0.0906536	6.2456	1.90858	0.0627077	0.134055	-4.97138
HRSP12	-0.130021	6.50588	-1.90821	0.0627565	0.134147	-4.97204
RNU6ATAC26P	-0.139132	4.74189	-1.90803	0.0627812	0.134187	-4.97237
TTC30B	-0.145443	5.83772	-1.90787	0.062802	0.13422	-4.97265
C1orf213	0.0937143	6.0842	1.90782	0.0628091	0.134222	-4.97274
SLC26A9	0.0994714	5.72956	1.90671	0.0629564	0.134525	-4.97471
CHRNA10	0.0999821	6.77393	1.90635	0.0630034	0.134606	-4.97534
COPRS	0.09015	7.61388	1.90633	0.063006	0.134606	-4.97538
RNU6-124P	0.0930286	2.72117	1.90627	0.0630139	0.134611	-4.97548
TTLL3	0.108071	9.44735	1.90579	0.0630788	0.134737	-4.97635
SNX24	-0.121968	7.10671	-1.9056	0.0631034	0.134769	-4.97668
MGC45800	0.112486	6.43225	1.90559	0.0631052	0.134769	-4.9767
MT-RNR1	-0.101264	13.8938	-1.90546	0.0631219	0.134787	-4.97692
GPR3	0.117314	7.60402	1.90544	0.0631252	0.134787	-4.97697
CCL22	0.0992893	6.88643	1.90527	0.0631471	0.134821	-4.97726
ADAM20P1	-0.204079	5.26925	-1.90519	0.0631582	0.134832	-4.97741
TPBG	0.131814	7.73235	1.90495	0.0631898	0.134888	-4.97783
RGS6	-0.270057	6.67866	-1.90471	0.0632224	0.134938	-4.97826
SCP2	-0.198493	8.58722	-1.90469	0.0632249	0.134938	-4.97829
ELAVL4	0.10845	4.66211	1.90424	0.0632852	0.135054	-4.9791
C16orf87	-0.124764	7.21385	-1.90378	0.0633457	0.135171	-4.9799
RNU6-181P	-0.186114	3.74354	-1.90317	0.0634277	0.135322	-4.98099
CORIN	0.118746	5.7361	1.90317	0.0634282	0.135322	-4.98099
RNU6ATAC3P	-0.136093	4.01111	-1.90309	0.0634381	0.135329	-4.98113
DALRD3	0.0763571	8.53763	1.90306	0.0634431	0.135329	-4.98119
GMEB1	-0.099575	8.63275	-1.90286	0.0634697	0.135373	-4.98154
MRPL14	-0.0868607	8.37008	-1.90267	0.0634943	0.135414	-4.98187
MIPOL1	-0.123	4.67209	-1.90232	0.0635413	0.135501	-4.98249
DSG2	-0.122368	4.19599	-1.90224	0.0635526	0.135513	-4.98264
PRR15	0.123736	6.76145	1.90205	0.0635778	0.135554	-4.98298
EDEM3	-0.109643	9.53104	-1.90161	0.0636362	0.135661	-4.98375
STXBP1	0.22135	7.61732	1.90159	0.0636393	0.135661	-4.98379
RNA5SP349	-0.130004	5.60913	-1.90154	0.0636465	0.135663	-4.98388
PRELP	0.105304	6.52012	1.90129	0.063679	0.13572	-4.98431
KDM3B	-0.0572893	10.3533	-1.90115	0.0636979	0.135743	-4.98456
MSMB	-0.0983714	3.8437	-1.90113	0.0637014	0.135743	-4.98461
DCP1A	0.0904857	9.91262	1.90099	0.0637204	0.135771	-4.98486
PRG4	0.171296	5.73	1.90058	0.0637755	0.135876	-4.98559
MSGN1	0.11535	6.32248	1.90043	0.063795	0.135906	-4.98584
RNU6-1287P	-0.245032	6.84772	-1.90026	0.0638183	0.135943	-4.98615
EIF1AX	-0.206796	9.34167	-1.90003	0.0638484	0.135982	-4.98655
ARHGAP39	0.0939821	6.48892	1.90003	0.0638486	0.135982	-4.98655
SPATA6L	-0.162825	5.87451	-1.89906	0.0639788	0.136247	-4.98826
FAM120C	-0.113796	7.51718	-1.89878	0.064017	0.136316	-4.98877
CELA3A	0.109896	6.79689	1.89865	0.0640349	0.136335	-4.989
GDA	-0.111175	4.71078	-1.89863	0.0640377	0.136335	-4.98904
MREG	-0.113968	5.37896	-1.89841	0.0640671	0.136386	-4.98942
LOC101927628	-0.330036	10.7712	-1.89833	0.0640785	0.136397	-4.98957
FST	0.118821	5.58035	1.89808	0.0641115	0.136455	-4.99001
ZNF782	-0.113818	8.14456	-1.89801	0.0641215	0.136458	-4.99014
RBM38	0.0946679	9.06395	1.89798	0.0641254	0.136458	-4.99019
CDKN1B	-0.143075	10.4736	-1.89794	0.0641304	0.136458	-4.99025
SNORA80B	0.104964	7.66802	1.89764	0.0641706	0.136523	-4.99078
NR4A3	0.155589	6.25218	1.89763	0.0641725	0.136523	-4.99081
DCAF11	0.0716036	8.84346	1.89734	0.0642121	0.136594	-4.99132
RNU6ATAC23P	-0.127561	2.8862	-1.89719	0.064232	0.136624	-4.99158
ARHGAP40	0.114018	5.95371	1.89694	0.064265	0.136682	-4.99202
FAM193A	0.0778286	9.40329	1.89681	0.0642831	0.136708	-4.99225
RNU6-189P	-0.140371	7.53362	-1.89668	0.0643002	0.136722	-4.99248
FUT9	-0.0881857	3.48242	-1.89667	0.0643016	0.136722	-4.99249
MRPL41	0.0864	8.97751	1.89658	0.0643142	0.136737	-4.99266
KIF18B	0.0990357	6.79831	1.89643	0.064335	0.136768	-4.99293
C17orf58	0.120536	6.31126	1.89597	0.0643967	0.136887	-4.99374
RPL23AP64	-0.113732	5.62209	-1.89533	0.0644842	0.137061	-4.99488
CCDC36	0.0758929	4.91642	1.89521	0.0644997	0.137081	-4.99508
RCOR2	0.103064	5.80737	1.8951	0.0645152	0.137101	-4.99528
LINC00634	0.0917893	7.5505	1.89493	0.0645383	0.137138	-4.99558
IL25	0.0988357	6.27894	1.89436	0.0646157	0.137288	-4.99659
UBE2Q2P2	-0.144357	7.30543	-1.89432	0.0646205	0.137288	-4.99665
AHRR	0.106471	7.81153	1.89423	0.0646329	0.137301	-4.99681
SH3BP4	0.117029	6.73656	1.89417	0.0646415	0.137307	-4.99692
C9orf131	0.0977286	7.41724	1.89408	0.0646536	0.13732	-4.99708
PREX1	0.110261	10.8997	1.89386	0.0646838	0.137372	-4.99747
GTF2H3	-0.1265	7.46358	-1.89346	0.0647383	0.137475	-4.99818
C10orf2	-0.103539	6.52962	-1.89333	0.0647556	0.1375	-4.99841
RBM12	0.0997107	10.637	1.89321	0.0647721	0.137522	-4.99862
RNA5SP101	0.110175	5.50206	1.8931	0.0647869	0.137541	-4.99881
UBXN6	0.0896536	8.42381	1.89296	0.064806	0.137569	-4.99906
CAV2	-0.20375	5.54711	-1.8928	0.0648281	0.137603	-4.99935
EAF1	0.0952357	9.55486	1.89275	0.0648341	0.137603	-4.99942
CSNK2A2	-0.0625107	10.5585	-1.89269	0.0648426	0.137603	-4.99953
OR7E24	-0.145361	4.8939	-1.89267	0.0648456	0.137603	-4.99957
SCRT2	0.0885	6.76861	1.89261	0.0648535	0.137607	-4.99967
SCNN1D	0.0870143	7.02038	1.89256	0.064861	0.13761	-4.99977
RNU6-805P	-0.184804	2.94493	-1.89235	0.0648888	0.137657	-5.00013
HTN3	-0.117696	3.41174	-1.89223	0.064906	0.137681	-5.00035
MAP1LC3C	0.116257	6.97245	1.89215	0.0649159	0.137689	-5.00048
RNU6-912P	0.166789	8.62526	1.89198	0.0649389	0.137717	-5.00078
RAB36	0.0984893	7.22274	1.89197	0.0649408	0.137717	-5.00081
CA11	0.086125	7.57192	1.89161	0.0649904	0.13781	-5.00145
GATC	0.117168	10.4758	1.89119	0.0650477	0.137919	-5.00219
VEPH1	-0.329864	5.87788	-1.89098	0.0650765	0.137967	-5.00256
ADORA2A-AS1	0.110311	7.04768	1.89076	0.0651055	0.138016	-5.00293
OR4A4P	-0.150289	3.95689	-1.89052	0.0651394	0.138075	-5.00337
UCN3	0.111361	6.39287	1.89036	0.0651607	0.138108	-5.00364
RNA5SP469	0.128164	7.61535	1.89032	0.0651668	0.138108	-5.00372
ALDH3A2	-0.0845857	8.61588	-1.89002	0.0652071	0.138181	-5.00424
IFT52	-0.118946	7.9522	-1.88904	0.0653415	0.138453	-5.00597
GH1	0.134057	5.49916	1.88832	0.0654402	0.13865	-5.00724
SORT1	0.16025	10.6437	1.88821	0.0654556	0.13867	-5.00744
FAM83E	0.113154	7.43116	1.88812	0.0654679	0.138683	-5.00759
SLC30A7	-0.113693	10.7258	-1.88805	0.0654783	0.138693	-5.00773
ARNTL	-0.0863571	9.31434	-1.88788	0.065501	0.138728	-5.00802
RN7SL296P	0.13315	5.00337	1.88782	0.065509	0.138732	-5.00812
RNA5SP425	-0.125436	5.72281	-1.88778	0.0655146	0.138732	-5.00819
GTF2H5	-0.149368	7.35448	-1.88755	0.0655463	0.138786	-5.0086
ARF4	0.127371	10.356	1.88741	0.0655654	0.138814	-5.00884
USP11	0.111446	9.09018	1.88734	0.0655757	0.138818	-5.00897
KRT18P28	0.108304	6.36635	1.88731	0.065579	0.138818	-5.00902
UPK3B	0.0928571	7.31671	1.88721	0.0655933	0.138835	-5.0092
DUOX1	0.0910571	6.03706	1.88709	0.0656099	0.138849	-5.00941
KRTAP10-10	0.0994464	7.7703	1.88707	0.0656118	0.138849	-5.00944
FLJ20712	-0.139825	6.34228	-1.88681	0.0656485	0.138881	-5.0099
SLC29A4	0.136943	6.42144	1.88677	0.0656538	0.138881	-5.00997
DNAH2	0.0893	5.46845	1.88673	0.0656588	0.138881	-5.01004
DDX4	-0.115014	4.74668	-1.88672	0.0656606	0.138881	-5.01006
C12orf57	-0.201504	9.28934	-1.8867	0.065663	0.138881	-5.01009
MAGEA1	0.096425	5.63355	1.88669	0.0656652	0.138881	-5.01012
PPM1D	0.122375	8.8313	1.88666	0.0656685	0.138881	-5.01016
RNA5SP43	0.137571	5.15324	1.88657	0.0656812	0.138885	-5.01032
AAMP	-0.119607	8.66641	-1.88652	0.0656878	0.138885	-5.01041
RAC3	0.0733036	7.36215	1.88651	0.06569	0.138885	-5.01044
CPN2	0.126743	6.83645	1.88648	0.065694	0.138885	-5.01049
RNA5SP60	0.158371	7.67818	1.88629	0.0657195	0.138926	-5.01081
USP13	-0.141264	7.4232	-1.886	0.0657593	0.138997	-5.01132
RNU6-935P	-0.100732	2.57695	-1.88592	0.0657705	0.139009	-5.01146
OR5K2	-0.151707	3.65529	-1.8858	0.0657868	0.13903	-5.01167
PRKAR2B	-0.494343	9.38077	-1.88531	0.0658546	0.139159	-5.01254
PRDX3	-0.146086	9.47887	-1.88528	0.0658596	0.139159	-5.0126
OR2AK2	0.337293	6.5243	1.88501	0.0658965	0.139224	-5.01307
CACHD1	0.185564	6.21632	1.88471	0.0659382	0.1393	-5.0136
OR10J1	-0.110846	4.89315	-1.88454	0.0659616	0.139337	-5.0139
FLJ45079	0.140382	4.68631	1.88441	0.0659798	0.139362	-5.01413
LRRC71	0.106186	6.13325	1.88404	0.0660307	0.139448	-5.01478
SLC4A11	0.0900679	7.13933	1.88403	0.0660322	0.139448	-5.0148
KRT222	-0.100789	3.96682	-1.88367	0.0660821	0.139538	-5.01543
FGF7	-0.150436	5.00279	-1.88363	0.066087	0.139538	-5.01549
PTMS	0.121614	8.18963	1.88343	0.0661145	0.139584	-5.01584
OR51J1	-0.124454	4.49501	-1.88317	0.066151	0.139643	-5.0163
RNU6ATAC34P	-0.144364	3.58252	-1.88315	0.0661544	0.139643	-5.01635
SOX15	0.0794679	6.68634	1.88256	0.0662353	0.139795	-5.01737
C1orf35	0.0919107	8.10406	1.8825	0.0662441	0.139795	-5.01748
SNORA38	-0.173639	8.32918	-1.8825	0.0662444	0.139795	-5.01749
RNF113B	0.111725	6.2636	1.88237	0.066262	0.139819	-5.01771
MIR182	0.139089	4.64298	1.88227	0.0662764	0.139837	-5.01789
NME3	0.0949464	7.96857	1.88195	0.0663207	0.139918	-5.01845
RNA5SP261	-0.1403	3.02301	-1.88184	0.0663357	0.139937	-5.01864
IL1B	0.478168	7.99139	1.88157	0.0663725	0.140002	-5.01911
SERPINB2	0.375086	8.15614	1.88126	0.0664161	0.140081	-5.01966
FAM170A	0.112557	5.92747	1.88094	0.0664614	0.140164	-5.02023
GAPDHP27	0.121543	6.5865	1.88086	0.0664719	0.140168	-5.02036
THRSP	0.125371	6.15884	1.88083	0.0664756	0.140168	-5.02041
TRPC5	0.0829286	5.16756	1.88056	0.066514	0.140237	-5.02089
S1PR2	0.0961321	7.84555	1.8804	0.0665367	0.140248	-5.02118
LOC389895	0.108	7.28613	1.88036	0.0665409	0.140248	-5.02123
SIRT3	0.0878321	8.78474	1.88036	0.0665418	0.140248	-5.02124
HYAL1	0.0992107	6.73373	1.88032	0.0665467	0.140248	-5.0213
NR4A1	0.253732	8.10195	1.8803	0.0665497	0.140248	-5.02134
FRMD4B	-0.218854	9.30328	-1.88014	0.066572	0.140282	-5.02162
RPS8	-0.146432	10.9513	-1.8801	0.0665776	0.140282	-5.02169
LAIR2	-0.136164	7.78454	-1.88	0.0665919	0.140299	-5.02187
SNORA28	-0.250511	6.57332	-1.87985	0.0666128	0.140321	-5.02214
STK17A	-0.176639	9.67301	-1.87984	0.066614	0.140321	-5.02215
RN7SL659P	0.120246	6.84831	1.87971	0.0666317	0.140345	-5.02238
AZI2	0.148193	9.0132	1.8796	0.0666475	0.140366	-5.02257
ATP5G2	0.0818036	9.90354	1.87954	0.0666554	0.14037	-5.02267
SLC7A7	0.167275	10.9838	1.87915	0.06671	0.140472	-5.02336
ATP6V1E1	0.113046	9.47421	1.87803	0.0668667	0.140789	-5.02533
MIR154	-0.120118	3.28473	-1.87777	0.0669031	0.140853	-5.02578
GPR107	-0.0869393	8.67665	-1.87762	0.0669244	0.140885	-5.02605
WDR41	-0.125754	9.25001	-1.87751	0.0669392	0.140904	-5.02623
GLIS3	0.1199	6.27539	1.87735	0.0669618	0.140939	-5.02652
ILVBL	0.0835071	7.28911	1.87726	0.0669753	0.140954	-5.02669
LOC100131131	0.146211	4.97463	1.87684	0.0670339	0.141057	-5.02742
WASIR1	0.108825	6.76131	1.87682	0.0670361	0.141057	-5.02745
RNF150	0.289829	5.94493	1.87663	0.0670632	0.141101	-5.02779
KLF4	0.300554	9.03678	1.87641	0.0670934	0.141152	-5.02816
DDX60L	-0.174975	10.205	-1.87608	0.0671406	0.14123	-5.02875
HBD	-0.33615	6.64913	-1.87606	0.0671426	0.14123	-5.02878
MOSPD1	-0.135854	6.09601	-1.87592	0.0671629	0.14126	-5.02903
NIPSNAP3B	-0.146507	5.70372	-1.87569	0.0671944	0.141313	-5.02942
FCGBP	0.168036	6.94698	1.87558	0.0672102	0.141325	-5.02962
SF3B3	-0.0782643	10.1036	-1.87557	0.0672122	0.141325	-5.02965
SYT14L	0.137336	4.20506	1.87532	0.0672472	0.14138	-5.03008
BCOR	-0.0810607	8.44754	-1.87529	0.0672504	0.14138	-5.03012
AADACL2	-0.104779	4.02284	-1.87522	0.0672611	0.141385	-5.03026
GOLGA8O	-0.181614	9.2745	-1.87519	0.0672647	0.141385	-5.0303
TCF21	0.100046	5.98799	1.87512	0.0672744	0.141392	-5.03042
DPH5	-0.118168	7.55314	-1.87476	0.0673255	0.141478	-5.03106
TAS2R46	-0.235089	6.52222	-1.87474	0.0673289	0.141478	-5.0311
CYTIP	-0.0968321	11.5606	-1.8747	0.0673337	0.141478	-5.03116
LOC692247	0.11175	7.2523	1.87411	0.0674176	0.141642	-5.0322
PLEKHB2	-0.101896	9.98693	-1.87399	0.0674344	0.141665	-5.03241
RN7SL8P	-0.107839	7.15694	-1.87386	0.0674525	0.141683	-5.03264
SDR39U1	0.0866036	8.45019	1.87384	0.0674556	0.141683	-5.03267
ZBTB12	0.096575	7.33978	1.87365	0.0674818	0.141725	-5.033
SIL1	0.101707	8.21831	1.87361	0.0674874	0.141725	-5.03307
RASSF8	-0.06825	6.14312	-1.87354	0.0674982	0.141735	-5.0332
TSHB	-0.11605	3.9614	-1.87326	0.0675368	0.141802	-5.03368
POM121L12	0.113782	6.21086	1.87322	0.0675425	0.141802	-5.03375
FBXL19-AS1	0.100364	5.78863	1.87239	0.0676596	0.142035	-5.0352
OTOG	0.0965929	5.85517	1.87172	0.0677547	0.142212	-5.03638
CEP131	0.0779071	7.62847	1.87171	0.0677561	0.142212	-5.0364
TPSAB1	0.105007	6.88202	1.87143	0.0677959	0.142283	-5.03689
RNU6-53P	-0.125118	5.15939	-1.87097	0.0678607	0.142394	-5.03769
FTH1P5	-0.142696	6.22921	-1.87097	0.0678609	0.142394	-5.03769
TCTEX1D2	-0.150486	6.8939	-1.87092	0.0678679	0.142396	-5.03778
ACTR3BP2	-0.105736	3.0048	-1.87029	0.067957	0.14257	-5.03888
RN7SL444P	-0.184332	6.38183	-1.8701	0.0679847	0.142595	-5.03922
SUN2	0.123486	10.7457	1.87009	0.0679861	0.142595	-5.03924
STAMBPL1	-0.197589	8.51873	-1.87008	0.0679874	0.142595	-5.03925
DAAM1	-0.133486	7.68017	-1.87001	0.0679972	0.142603	-5.03937
ADORA1	0.0844214	6.97847	1.86951	0.0680683	0.142739	-5.04025
IGKV1OR2-108	0.164043	6.51546	1.86865	0.0681901	0.142981	-5.04174
CORO2A	0.139789	7.62423	1.86813	0.0682639	0.143115	-5.04265
TTC39C	-0.132832	9.12285	-1.86811	0.0682663	0.143115	-5.04268
ALKBH3	-0.102354	8.45597	-1.86751	0.0683522	0.143283	-5.04373
SMAD5	-0.127239	8.94295	-1.86746	0.0683596	0.143285	-5.04382
KIAA1755	0.0871893	6.67898	1.86737	0.068372	0.143298	-5.04397
KLHL21	0.0860679	7.37207	1.8673	0.0683821	0.143307	-5.0441
RNA5SP121	0.134886	3.92361	1.86715	0.0684039	0.14334	-5.04437
ANXA9	0.0835036	7.13305	1.86708	0.0684144	0.143349	-5.04449
TRNAU1AP	-0.0763429	8.38262	-1.86685	0.068446	0.143402	-5.04488
UTS2	-0.427261	5.5047	-1.86622	0.0685367	0.143579	-5.04599
CAPSL	0.0904179	4.74006	1.86589	0.0685832	0.143664	-5.04656
LOC101930026	0.0951821	6.35184	1.86569	0.0686117	0.14371	-5.0469
EFCAB10	-0.14845	4.22969	-1.86553	0.0686355	0.143747	-5.04719
ASCL5	0.0985571	6.22588	1.86542	0.0686502	0.143765	-5.04737
MIR183	-0.147354	4.5421	-1.86468	0.0687564	0.143975	-5.04867
ISM2	0.0876107	6.7856	1.8646	0.0687689	0.143988	-5.04882
RNU6-1000P	-0.105729	2.74642	-1.86435	0.0688043	0.144049	-5.04925
CCR2	0.223579	9.90237	1.86422	0.0688228	0.144075	-5.04947
RNU1-84P	-0.116175	5.27212	-1.86371	0.0688955	0.144214	-5.05036
CGB5	0.0869214	7.04036	1.86343	0.0689365	0.144279	-5.05085
EMILIN1	0.123368	7.4449	1.86341	0.068939	0.144279	-5.05088
VCAN	0.130896	12.9709	1.86312	0.0689808	0.144354	-5.05139
FPR2	0.332882	8.8306	1.86294	0.0690061	0.144394	-5.0517
FAM3D	0.0948321	7.23586	1.86249	0.0690707	0.144516	-5.05248
OAZ1	0.117529	12.9221	1.8624	0.0690847	0.144531	-5.05265
MIR25	0.0962821	7.36777	1.86236	0.0690902	0.144531	-5.05272
TBCA	-0.132625	9.32118	-1.86212	0.0691249	0.14459	-5.05314
BHLHE41	0.157729	7.44806	1.86175	0.0691775	0.144687	-5.05377
LIF	0.101039	5.82864	1.86167	0.0691893	0.144699	-5.05392
DNMT3L	0.0972071	6.02573	1.8615	0.0692142	0.144738	-5.05422
ZBTB25	-0.162257	8.42572	-1.86124	0.0692513	0.144803	-5.05466
KCNQ3	0.0895393	6.53216	1.86117	0.0692606	0.144809	-5.05478
PITPNM3	0.0886857	6.72625	1.86096	0.0692912	0.14486	-5.05515
FAN1	-0.189732	7.51833	-1.8608	0.0693151	0.144897	-5.05543
LOC441233	0.280446	5.83629	1.8603	0.0693865	0.145016	-5.0563
CBX7	0.154982	9.08975	1.86028	0.0693889	0.145016	-5.05632
NCBP2L	-0.236068	5.20424	-1.86027	0.0693906	0.145016	-5.05634
RNA5SP509	0.1401	5.32713	1.86011	0.0694139	0.145051	-5.05663
HSP90AB1	-0.0920071	10.5889	-1.85978	0.0694617	0.145119	-5.0572
RNU6-1018P	0.141536	4.56744	1.85976	0.0694648	0.145119	-5.05724
LINC00052	0.117739	5.15598	1.85972	0.0694711	0.145119	-5.05731
SMO	0.082875	6.85039	1.85971	0.0694716	0.145119	-5.05732
SPDYE4	0.0954893	5.80215	1.85967	0.0694773	0.145119	-5.05739
RNU6-840P	-0.160532	2.41556	-1.85936	0.0695221	0.145197	-5.05793
TOB1	-0.128093	9.85833	-1.85933	0.0695271	0.145197	-5.05799
TANGO6	-0.0754929	9.31209	-1.85919	0.0695467	0.145225	-5.05822
MIR146A	-0.112643	3.62174	-1.85907	0.0695642	0.145249	-5.05843
TRAF3	0.0979786	8.86336	1.85889	0.0695906	0.145291	-5.05875
MT-TS1	-0.288893	9.2472	-1.85823	0.0696854	0.145476	-5.05989
CCDC78	0.105925	6.84537	1.85796	0.069725	0.145532	-5.06036
SP140L	-0.134479	9.60834	-1.85795	0.069726	0.145532	-5.06038
MIRLET7C	-0.160621	3.50358	-1.85792	0.0697314	0.145532	-5.06044
KIAA1549	0.0907143	6.8867	1.85782	0.0697448	0.145536	-5.0606
MIEF2	0.0819821	8.5118	1.85782	0.0697458	0.145536	-5.06061
OR1S1	-0.148111	3.60256	-1.85768	0.0697659	0.145565	-5.06085
RBMS2	0.180639	8.72189	1.85723	0.0698316	0.145689	-5.06164
CCDC88A	-0.147571	9.83149	-1.85699	0.0698654	0.145747	-5.06205
CELSR1	0.103061	7.06561	1.85686	0.0698841	0.145773	-5.06227
MAP1LC3BP1	0.127832	5.81795	1.85657	0.0699265	0.145848	-5.06278
C9orf129	0.0860071	11.35	1.85626	0.0699724	0.145931	-5.06332
LINC00176	0.112939	7.25867	1.8562	0.06998	0.145934	-5.06342
ACBD6	-0.113732	7.06367	-1.85597	0.0700134	0.14599	-5.06381
SMYD1	0.0927714	4.99008	1.85591	0.0700232	0.145998	-5.06393
PABPN1	0.0622786	10.9003	1.85574	0.0700477	0.146028	-5.06422
PSORS1C1	0.0994607	5.33592	1.85572	0.0700504	0.146028	-5.06426
JAKMIP1	-0.162846	7.2638	-1.85567	0.0700577	0.14603	-5.06434
LEPROTL1	-0.137418	10.5404	-1.85546	0.0700886	0.146082	-5.06471
NFX1	-0.0960107	9.428	-1.85533	0.0701075	0.146097	-5.06494
RN7SL38P	0.141404	7.84598	1.85532	0.0701085	0.146097	-5.06495
SYNRG	-0.094325	10.5127	-1.85528	0.0701146	0.146097	-5.06502
NS3BP	0.165075	7.97122	1.85523	0.0701213	0.146098	-5.0651
PCP2	0.0853571	7.72766	1.85474	0.0701937	0.146235	-5.06596
RNU6-591P	-0.104282	2.28898	-1.85436	0.0702483	0.146336	-5.06661
CUBN	-0.234004	7.92315	-1.8542	0.0702718	0.146367	-5.06689
TMEM205	0.152593	8.4557	1.85417	0.0702757	0.146367	-5.06694
PRTFDC1	-0.21275	5.22515	-1.85388	0.0703192	0.146444	-5.06746
MAP3K8	0.153275	9.19986	1.8538	0.0703307	0.146455	-5.06759
IL20RB	-0.0781107	6.801	-1.85367	0.0703493	0.146481	-5.06781
LINC00905	0.135093	6.41478	1.85351	0.0703733	0.146518	-5.0681
TMEM132A	0.0963321	7.30101	1.85341	0.070388	0.146529	-5.06827
EGFL7	0.0792857	7.59829	1.85337	0.0703934	0.146529	-5.06834
GRIK3	0.106275	6.15174	1.85327	0.0704074	0.146529	-5.0685
SNAP23	-0.133204	11.0265	-1.85325	0.0704102	0.146529	-5.06853
ZNF831	-0.171396	7.72413	-1.85325	0.0704103	0.146529	-5.06854
KLK3	0.107218	6.29007	1.85287	0.070466	0.146632	-5.0692
GLRX3	-0.0819679	8.58248	-1.85276	0.0704831	0.146655	-5.0694
RAB38	-0.157682	7.2572	-1.85261	0.070505	0.146687	-5.06966
AK8	0.116243	6.27432	1.85231	0.0705481	0.146764	-5.07017
MAP4K3	-0.117286	8.61747	-1.85196	0.0706	0.146859	-5.07078
EMID1	0.100996	7.63056	1.85182	0.0706201	0.146887	-5.07102
RALGAPA1	-0.188561	9.57324	-1.85168	0.0706412	0.14691	-5.07127
RNU6-878P	-0.164086	10.1368	-1.85166	0.0706437	0.14691	-5.0713
ATP2C2	0.0838536	5.8846	1.85161	0.0706503	0.146911	-5.07138
FAAH2	-0.225468	6.91583	-1.85131	0.0706954	0.146991	-5.07191
CMAHP	-0.146504	8.25015	-1.85121	0.0707096	0.147008	-5.07208
KCNN4	0.138986	7.78776	1.85099	0.0707415	0.147061	-5.07246
TMED7-TICAM2	-0.109393	9.12224	-1.8509	0.0707544	0.147075	-5.07261
MIR7162	0.100661	5.73894	1.85082	0.0707665	0.147075	-5.07275
CGGBP1	-0.0856893	9.99617	-1.85082	0.0707672	0.147075	-5.07276
NXPE3	-0.128971	8.4691	-1.85046	0.0708197	0.147171	-5.07338
ZBED2	-0.117671	7.2571	-1.85037	0.0708333	0.147186	-5.07354
GJB2	0.0870393	5.18187	1.85012	0.0708691	0.147237	-5.07396
LOC100131508	-0.27305	5.01373	-1.85007	0.0708763	0.147237	-5.07404
NT5C1B	0.0947357	5.13138	1.85007	0.0708767	0.147237	-5.07405
CTAGE7P	-0.112279	4.71255	-1.84938	0.0709787	0.147436	-5.07525
UBXN1	0.122957	8.93254	1.84926	0.0709965	0.14746	-5.07546
OR14I1	0.136071	5.73054	1.8492	0.0710046	0.147463	-5.07555
C1QTNF2	0.102093	6.38225	1.84914	0.0710134	0.147468	-5.07566
LINC01260	0.0957464	5.99863	1.84875	0.0710711	0.147571	-5.07634
NRL	0.0676357	7.18329	1.84872	0.0710754	0.147571	-5.07639
MTA2	-0.0670357	10.5222	-1.84856	0.0710985	0.147606	-5.07666
ARL4A	-0.232332	7.20663	-1.84846	0.0711138	0.147614	-5.07684
NME6	0.0909857	7.50541	1.84843	0.0711187	0.147614	-5.07689
CHMP4A	-0.0803571	8.01511	-1.84841	0.0711215	0.147614	-5.07693
ANKRD9	0.0970321	7.17793	1.8479	0.071197	0.147757	-5.07781
SEPP1	-0.148443	4.18688	-1.84785	0.0712032	0.147757	-5.07789
SHC2	0.0858	6.8757	1.84763	0.0712365	0.147813	-5.07828
RNU6-1230P	-0.087325	2.62923	-1.84755	0.0712478	0.147823	-5.07841
ID3	0.129643	6.44059	1.84714	0.0713091	0.147937	-5.07913
AUTS2	-0.175446	7.44875	-1.8469	0.0713447	0.147998	-5.07954
MAPK8IP1	0.100046	6.63303	1.84675	0.0713663	0.14803	-5.0798
RN7SL446P	0.110725	4.6304	1.84663	0.0713835	0.148044	-5.08
C8orf82	0.0714964	8.02684	1.84662	0.071386	0.148044	-5.08003
CCDC83	-0.0972607	4.07781	-1.84646	0.0714088	0.148071	-5.08029
IGHV1OR15-9	0.113871	6.90421	1.84644	0.0714114	0.148071	-5.08032
PTPLA	-0.0976	5.8412	-1.84565	0.0715291	0.148295	-5.0817
OR4C2P	-0.106525	3.23653	-1.84563	0.0715324	0.148295	-5.08174
CXCL3	0.090175	6.54902	1.84553	0.0715465	0.148311	-5.0819
HDHD1	0.142925	8.93849	1.84532	0.0715773	0.148362	-5.08226
TPSG1	0.106786	7.13032	1.84513	0.0716059	0.148408	-5.08259
PCBP1	0.0613071	11.1819	1.845	0.071626	0.148436	-5.08283
ANXA13	0.0866893	4.86996	1.8449	0.0716405	0.148453	-5.08299
RN7SL186P	-0.191157	4.7288	-1.84483	0.0716504	0.148461	-5.08311
RN7SKP25	-0.108757	7.201	-1.84473	0.0716648	0.148477	-5.08328
PLVAP	0.098825	7.3139	1.84462	0.0716818	0.148499	-5.08348
NIPSNAP1	0.0980321	8.35813	1.84435	0.0717226	0.148558	-5.08395
KRTAP13-1	0.102321	4.53148	1.84432	0.0717263	0.148558	-5.08399
RNU6-259P	-0.0864464	2.83293	-1.8443	0.0717294	0.148558	-5.08403
SCRN1	-0.145986	9.47129	-1.84404	0.0717676	0.148624	-5.08447
WDR25	0.0826929	7.86067	1.84395	0.0717809	0.148627	-5.08463
LOC101927122	0.103086	5.6526	1.84395	0.0717817	0.148627	-5.08464
ASPM	-0.189468	5.26002	-1.84366	0.0718242	0.148701	-5.08513
ACR	0.0930929	6.66519	1.84362	0.0718302	0.148701	-5.0852
C11orf83	0.0876964	6.7783	1.84347	0.071852	0.148733	-5.08545
C11orf87	0.112964	6.7086	1.84316	0.0718984	0.148816	-5.08599
MIR4485	0.0717321	13.4119	1.843	0.0719228	0.148853	-5.08628
RNU6-1201P	-0.217407	6.20707	-1.84287	0.0719412	0.148878	-5.08649
BRF2	-0.0823786	7.27695	-1.84232	0.0720244	0.149037	-5.08745
GPATCH2L	-0.0882929	10.3221	-1.8421	0.0720562	0.149087	-5.08782
RAB26	0.0791	7.27688	1.84207	0.0720617	0.149087	-5.08788
CHRNA1	0.0906607	6.02485	1.84164	0.0721252	0.149204	-5.08862
CRYZ	-0.271675	9.52876	-1.8416	0.072131	0.149204	-5.08869
OR1S2	-0.182379	4.44016	-1.84152	0.0721431	0.149216	-5.08883
CTSK	0.122175	8.8992	1.8414	0.0721603	0.149238	-5.08902
RNU6-845P	0.134475	3.60202	1.84101	0.0722193	0.149344	-5.08971
RN7SL144P	-0.143661	7.88459	-1.84098	0.0722242	0.149344	-5.08976
FEN1	-0.0891429	7.10144	-1.84072	0.0722621	0.149409	-5.0902
KCTD15	0.110904	7.50417	1.84059	0.0722814	0.149436	-5.09042
RNU6-131P	0.122196	4.29606	1.84031	0.0723232	0.149499	-5.0909
EBLN2	-0.111014	7.3715	-1.84031	0.0723245	0.149499	-5.09092
NOTCH2NL	0.0699964	12.2414	1.84019	0.0723418	0.149521	-5.09112
NSMCE2	-0.153282	8.09347	-1.8401	0.0723558	0.149537	-5.09128
ICA1L	-0.144121	6.26805	-1.84001	0.0723693	0.149551	-5.09144
C1orf115	0.109086	6.5959	1.8399	0.0723847	0.14957	-5.09161
PPP1R14C	0.0796607	6.73103	1.83977	0.0724048	0.149588	-5.09184
SPRY2	0.114204	5.91995	1.83976	0.0724065	0.149588	-5.09186
CDRT4	-0.195211	6.11019	-1.8396	0.0724294	0.149622	-5.09213
STAM	-0.0863071	9.58875	-1.83933	0.0724698	0.149693	-5.09259
IL3RA	-0.256704	7.32714	-1.83897	0.0725238	0.149791	-5.09321
LINC00337	0.100846	6.17395	1.83892	0.0725316	0.149794	-5.0933
ZNF615	-0.176686	6.85927	-1.8384	0.0726099	0.149942	-5.0942
CALR3	0.102429	5.13564	1.83819	0.0726417	0.149995	-5.09457
CD247	-0.2195	10.1727	-1.83812	0.0726519	0.150002	-5.09468
COLEC11	0.0982857	7.05948	1.83735	0.0727679	0.150228	-5.09601
RN7SL344P	-0.139021	4.98172	-1.83729	0.0727773	0.150234	-5.09612
MCEE	-0.100071	6.72611	-1.83709	0.0728066	0.150282	-5.09646
LGALS7B	0.0998929	7.29392	1.83688	0.0728379	0.150333	-5.09681
DUPD1	0.124046	6.94428	1.83681	0.0728483	0.150341	-5.09693
TMEM225	0.125779	3.78383	1.83585	0.0729927	0.150626	-5.09858
NKRF	-0.102221	7.77067	-1.83578	0.0730037	0.150635	-5.09871
GPATCH4	0.0815857	7.23724	1.83562	0.0730274	0.150666	-5.09898
DONSON	-0.0997143	7.57845	-1.8356	0.0730315	0.150666	-5.09903
GPR88	0.0904321	7.61533	1.83506	0.0731128	0.15082	-5.09995
RN7SL65P	-0.0743179	7.02101	-1.83481	0.0731507	0.150885	-5.10039
TMEM63A	0.148646	11.0789	1.8346	0.0731823	0.150937	-5.10074
ZFP42	0.0931714	4.54021	1.83455	0.073189	0.150937	-5.10082
ZNF783	0.0658179	7.84798	1.83441	0.0732104	0.150968	-5.10107
KDM6A	-0.180811	9.6582	-1.8342	0.0732416	0.150997	-5.10142
LDOC1	0.176775	7.57791	1.83416	0.0732477	0.150997	-5.10149
ZNF132	0.0929893	6.74169	1.83416	0.0732486	0.150997	-5.1015
MDH1B	0.0993321	4.01932	1.83412	0.0732545	0.150997	-5.10157
DIRAS2	0.0924321	6.53051	1.8341	0.073257	0.150997	-5.1016
CNTLN	-0.157175	7.71905	-1.83393	0.0732829	0.151037	-5.10189
CLDN10	0.125932	5.01486	1.83364	0.073327	0.151115	-5.10239
CLIC1	0.110811	10.9234	1.83355	0.073341	0.151127	-5.10255
SLFNL1	0.1045	6.71083	1.83352	0.0733458	0.151127	-5.1026
LCE4A	0.110132	6.86524	1.83315	0.0734007	0.151227	-5.10323
TINCR	0.0981893	6.01936	1.83276	0.07346	0.151333	-5.1039
HSPB9	0.111275	5.60389	1.83269	0.0734708	0.151333	-5.10402
TLE6	0.115454	5.89668	1.83266	0.0734757	0.151333	-5.10408
RN7SKP255	-0.174325	5.40122	-1.83264	0.0734783	0.151333	-5.10411
SFXN2	-0.135321	8.04329	-1.83256	0.0734909	0.151346	-5.10425
RAB10	0.154879	11.3543	1.83248	0.073503	0.151357	-5.10439
SIGLEC27P	0.129718	5.08564	1.83228	0.0735327	0.151405	-5.10472
TIMM10	-0.106125	7.19143	-1.83217	0.0735503	0.151428	-5.10492
MIR410	-0.102068	3.5501	-1.83204	0.0735698	0.151455	-5.10514
SRRD	-0.103811	8.21928	-1.83185	0.0735976	0.151496	-5.10546
RNU12	-0.106993	6.96727	-1.83182	0.0736027	0.151496	-5.10552
EXOSC1	-0.113096	8.96216	-1.83166	0.0736266	0.151531	-5.10579
DVL2	0.0809964	7.7512	1.8316	0.0736364	0.151538	-5.1059
WNT9A	0.105236	7.14285	1.83145	0.073659	0.151571	-5.10615
LINC00173	0.127868	7.94462	1.83103	0.0737232	0.15169	-5.10688
UBC	0.0519821	13.2666	1.83093	0.0737385	0.151708	-5.10705
LPAL2	-0.224004	7.38126	-1.83069	0.0737749	0.15177	-5.10746
RAE1	-0.0854679	8.05507	-1.83024	0.0738424	0.151895	-5.10822
DSCR3	0.111168	10.046	1.83016	0.0738555	0.151909	-5.10837
PRKCE	-0.0938429	8.47362	-1.83008	0.0738666	0.151915	-5.1085
ACTN2	0.0950679	5.20532	1.83005	0.0738718	0.151915	-5.10855
C6orf203	-0.120489	7.09434	-1.82983	0.0739052	0.151971	-5.10893
PPIA	-0.0693357	9.7695	-1.82965	0.0739333	0.152015	-5.10925
ADAM32	-0.101261	4.92284	-1.829	0.0740316	0.152194	-5.11035
RN7SL381P	-0.132118	6.07272	-1.82898	0.0740345	0.152194	-5.11038
FRRS1L	0.102929	6.01133	1.82894	0.0740402	0.152194	-5.11045
NLRC4	0.211907	9.32683	1.8289	0.074047	0.152195	-5.11053
BTLA	-0.2377	8.0907	-1.82886	0.0740534	0.152195	-5.1106
RNU6-1119P	-0.0909286	3.90419	-1.8286	0.0740927	0.152262	-5.11104
SNORA16B	-0.221104	7.36069	-1.82846	0.0741145	0.152294	-5.11128
C16orf52	-0.100307	7.9611	-1.82821	0.0741518	0.152349	-5.1117
KIFC3	0.0945143	7.22095	1.8282	0.0741546	0.152349	-5.11173
HOXC6	0.0889786	5.77358	1.82814	0.0741625	0.152352	-5.11182
TNRC6A	-0.0712321	9.68022	-1.8281	0.0741696	0.152353	-5.1119
KRTAP3-3	0.0804	3.87989	1.82804	0.0741782	0.152357	-5.112
LINC01341	0.0819179	5.96298	1.82787	0.0742047	0.152398	-5.1123
FAM26F	-0.1433	7.35144	-1.82767	0.0742343	0.152445	-5.11263
RNU4-74P	-0.123018	3.37085	-1.8271	0.0743221	0.152602	-5.11361
ZNF789	-0.0924214	7.64093	-1.82708	0.0743247	0.152602	-5.11364
C1orf131	-0.126636	5.97698	-1.82705	0.0743301	0.152602	-5.1137
ITPKA	0.104311	6.76154	1.82694	0.0743464	0.152618	-5.11388
MUC21	0.105246	6.96729	1.82687	0.0743575	0.152618	-5.11401
RNU6-1178P	0.165532	3.44125	1.82685	0.0743604	0.152618	-5.11404
MFAP1	-0.0962643	6.67918	-1.82683	0.074364	0.152618	-5.11408
ZFP37	-0.154129	5.70955	-1.82678	0.0743714	0.15262	-5.11416
ABCG5	0.0989536	5.1163	1.82667	0.074388	0.15264	-5.11435
SLC2A1	-0.17485	9.4176	-1.82639	0.0744307	0.152711	-5.11483
TFRC	-0.139911	9.39354	-1.82636	0.0744355	0.152711	-5.11488
FSIP1	-0.0912179	5.20844	-1.82617	0.0744648	0.152757	-5.11521
LOC642776	0.104104	7.3054	1.82597	0.0744946	0.152805	-5.11554
ASL	0.0781357	7.94684	1.82591	0.0745038	0.152811	-5.11564
AGFG1	0.11065	11.8785	1.82581	0.0745195	0.152812	-5.11582
HPS4	-0.0793429	8.02942	-1.82578	0.0745236	0.152812	-5.11586
CCNL2	-0.0793464	9.14758	-1.82578	0.074524	0.152812	-5.11587
FLJ43763	0.135096	5.47791	1.82538	0.0745848	0.152923	-5.11655
SLC2A11	0.0771286	7.19081	1.82533	0.0745929	0.152926	-5.11664
RPL7P6	-0.139961	7.06826	-1.82525	0.0746051	0.152937	-5.11677
EMG1	-0.102832	7.625	-1.82502	0.0746401	0.152996	-5.11716
IWS1	-0.0766107	8.39748	-1.82453	0.0747164	0.153139	-5.11801
RN7SKP181	-0.09	6.40116	-1.82425	0.0747588	0.153212	-5.11848
GNL3	-0.110886	8.04623	-1.82404	0.0747914	0.153265	-5.11885
PI4K2A	0.0713143	8.41405	1.824	0.0747977	0.153265	-5.11892
CEMIP	0.0741	6.10446	1.82393	0.074808	0.153273	-5.11903
KRTAP8-1	0.0929821	6.19966	1.82363	0.0748543	0.153354	-5.11955
RNA5SP303	-0.155225	3.64265	-1.82356	0.0748658	0.153364	-5.11967
GTSF1	-0.284025	7.55501	-1.82322	0.0749184	0.153458	-5.12026
LMAN2	0.125714	11.8574	1.82314	0.0749305	0.15347	-5.12039
LRRC15	0.0911786	6.65246	1.82287	0.0749709	0.153539	-5.12084
CCDC37	0.0808964	5.7203	1.82245	0.0750366	0.15366	-5.12157
OXGR1	0.135314	5.55457	1.82236	0.0750501	0.153674	-5.12172
GADD45G	0.0817357	6.35456	1.82216	0.0750817	0.153723	-5.12207
NHP2	-0.0853464	7.79052	-1.82212	0.0750871	0.153723	-5.12213
FAM163B	0.0947429	6.96888	1.82176	0.0751426	0.153823	-5.12274
FER1L4	0.092225	6.41837	1.82154	0.0751769	0.15388	-5.12312
KLHL12	-0.0726929	8.75291	-1.82143	0.0751939	0.153901	-5.12331
TPD52L3	-0.07435	4.7062	-1.82116	0.0752349	0.153971	-5.12376
WDR17	-0.165907	5.91609	-1.8211	0.0752448	0.153978	-5.12387
WDR52	-0.162571	7.62843	-1.82095	0.0752687	0.154013	-5.12414
CISD2	0.109286	8.92075	1.82065	0.0753144	0.154093	-5.12464
SIM1	-0.0924964	5.27234	-1.82014	0.0753927	0.154234	-5.12551
SYT3	0.102021	6.07446	1.82012	0.0753962	0.154234	-5.12554
PRM2	0.114064	6.31476	1.81982	0.0754432	0.154316	-5.12606
FAM9A	-0.11875	3.6451	-1.81972	0.0754582	0.154333	-5.12623
OR1E1	-0.0995929	4.99324	-1.81929	0.0755248	0.154456	-5.12696
DYRK3	0.0851893	5.10583	1.81857	0.0756371	0.15466	-5.12819
BPIFB4	0.088425	5.87966	1.81853	0.0756432	0.15466	-5.12826
PAGE2B	-0.125114	5.57811	-1.81852	0.0756447	0.15466	-5.12828
ZNF16	0.0656393	6.76665	1.81843	0.0756579	0.15467	-5.12842
DNAJA1	-0.119936	8.7214	-1.81839	0.0756653	0.15467	-5.1285
RNU1-93P	-0.113493	7.21375	-1.81836	0.075669	0.15467	-5.12854
TSEN2	-0.121682	7.49254	-1.81793	0.0757366	0.154794	-5.12929
CCL17	0.0809036	7.50673	1.81756	0.0757933	0.154896	-5.12991
RFX5	0.0922607	9.03119	1.81729	0.0758355	0.154969	-5.13037
RNU6-138P	-0.0727179	2.20424	-1.81722	0.0758463	0.154978	-5.13049
GFRA3	0.0942036	5.30193	1.81674	0.0759214	0.155117	-5.13131
ZMYM5	-0.145761	9.13427	-1.81667	0.0759327	0.155127	-5.13144
PRRG4	0.152418	7.12668	1.81608	0.0760244	0.155301	-5.13244
PPP1R13B	0.115232	8.17858	1.81579	0.0760704	0.155381	-5.13294
FAM84A	0.0907714	6.58506	1.81574	0.0760773	0.155381	-5.13302
MIR29C	-0.155332	7.06013	-1.81525	0.0761539	0.155524	-5.13385
SHANK2	0.0893857	5.8932	1.81517	0.0761661	0.155524	-5.13398
CD300LD	0.135721	6.25405	1.81517	0.0761669	0.155524	-5.13399
AKAP1	0.0972	8.51694	1.81489	0.0762094	0.155597	-5.13446
MST1	0.0913536	6.65546	1.81472	0.076237	0.155632	-5.13476
CDC20	0.154771	6.97617	1.8147	0.07624	0.155632	-5.13479
IYD	0.0983786	5.70374	1.81423	0.0763127	0.155767	-5.13558
NOP2	0.0678071	8.68093	1.81405	0.0763417	0.155812	-5.1359
PIGG	-0.0745643	8.22885	-1.81396	0.0763561	0.155828	-5.13605
GUCA2B	0.0988821	7.58492	1.81371	0.0763951	0.155894	-5.13648
LINC00260	0.146871	7.15955	1.81295	0.0765136	0.156114	-5.13776
ERP27	-0.147989	9.94571	-1.81293	0.0765162	0.156114	-5.13779
RNU6-859P	-0.128496	6.01372	-1.8126	0.0765686	0.156207	-5.13836
LINC00574	0.0709464	6.65055	1.81249	0.0765854	0.156227	-5.13854
PRDM8	0.149489	8.56553	1.81238	0.0766039	0.156252	-5.13874
FXYD4	0.118604	5.91523	1.8121	0.0766464	0.156325	-5.1392
RPS4XP21	0.1078	5.15899	1.81194	0.0766722	0.156364	-5.13948
CD38	-0.241304	8.92878	-1.81159	0.0767271	0.156462	-5.14008
HTR6	0.121421	7.26048	1.81148	0.0767441	0.156483	-5.14026
PPP1R12B	-0.0853107	8.72438	-1.81136	0.0767629	0.156507	-5.14046
C1orf64	0.114975	6.08244	1.81125	0.0767805	0.15653	-5.14066
RNU6-995P	-0.146664	3.33567	-1.81092	0.0768329	0.156623	-5.14122
CYB561D2	-0.0894643	7.80614	-1.81077	0.076857	0.156658	-5.14148
RNU4-44P	0.125571	5.70048	1.81061	0.0768816	0.156695	-5.14175
PCDHB13	-0.110589	5.0301	-1.81022	0.0769432	0.156806	-5.14241
CNTNAP1	0.112121	6.7678	1.80977	0.0770145	0.156931	-5.14318
ATXN10	-0.0766143	10.0377	-1.80975	0.0770177	0.156931	-5.14322
SEC14L4	0.109564	6.26117	1.80966	0.0770307	0.156944	-5.14336
ACTR1B	0.088225	8.79085	1.8094	0.0770721	0.157014	-5.1438
LOC100129648	-0.0980429	5.62706	-1.8093	0.0770872	0.157031	-5.14396
RN7SL178P	0.0945893	7.17585	1.80918	0.0771076	0.15705	-5.14418
MAP3K13	-0.100725	5.56976	-1.80913	0.0771151	0.15705	-5.14426
THSD7B	0.0962571	5.15116	1.80912	0.0771168	0.15705	-5.14428
DIP2B	-0.0740179	9.84592	-1.80885	0.0771596	0.157124	-5.14474
ACSL6	-0.125296	6.7341	-1.80877	0.0771714	0.157134	-5.14487
ZFAS1	-0.104989	8.70298	-1.80871	0.0771818	0.157142	-5.14498
KRT71	0.0991321	6.76987	1.80866	0.0771889	0.157142	-5.14506
SAFB2	-0.0794786	8.82794	-1.8085	0.0772139	0.157179	-5.14533
SLC22A3	0.0913286	5.41269	1.80829	0.077247	0.157233	-5.14568
RNU2-33P	-0.132089	4.96637	-1.80824	0.0772551	0.157236	-5.14577
RN7SL678P	0.111379	6.49898	1.80815	0.0772689	0.15725	-5.14592
MIR125A	0.118418	5.65617	1.80795	0.0773005	0.157301	-5.14626
SLC2A13	-0.0895893	7.95364	-1.80789	0.07731	0.157306	-5.14636
LOC100128364	0.141975	6.34411	1.80763	0.0773515	0.157377	-5.1468
LETM2	0.105271	6.75915	1.80729	0.0774062	0.157473	-5.14739
RNU6-643P	0.120404	5.41265	1.80724	0.0774143	0.157473	-5.14748
DMBT1	0.105639	5.88944	1.80718	0.0774226	0.157473	-5.14757
TIGD1	-0.115539	8.39057	-1.80716	0.0774259	0.157473	-5.1476
CD99L2	0.0713464	8.64386	1.80688	0.0774708	0.157551	-5.14808
BRSK2	0.0906893	6.25569	1.80659	0.0775168	0.157631	-5.14857
PLCE1	0.0876357	4.91244	1.80648	0.0775335	0.157651	-5.14875
INO80B	0.099975	8.00391	1.80597	0.0776144	0.157802	-5.14962
HDLBP	0.0732143	8.48442	1.80581	0.0776404	0.157841	-5.1499
CASKIN1	0.0918607	6.93465	1.80554	0.0776825	0.157889	-5.15034
NMI	-0.165889	8.54279	-1.80553	0.0776844	0.157889	-5.15036
ARHGEF37	0.0883857	6.1077	1.80553	0.0776844	0.157889	-5.15037
TULP3	0.107054	7.75688	1.80487	0.0777893	0.158088	-5.15148
SMG8	-0.110925	7.10379	-1.80471	0.0778143	0.158125	-5.15175
RORC	0.111518	7.54897	1.80456	0.0778383	0.15816	-5.15201
GPR139	0.102832	8.04893	1.80449	0.0778498	0.15817	-5.15213
ZNF300	0.137964	5.76691	1.80438	0.0778684	0.158194	-5.15233
SIX4	0.113057	5.73347	1.80421	0.0778945	0.158233	-5.1526
FBXO31	0.0994107	8.32404	1.80412	0.0779085	0.158244	-5.15275
ARID3C	0.109775	6.15346	1.80409	0.0779132	0.158244	-5.1528
GGTLC1	0.0925321	6.90281	1.80391	0.0779426	0.15829	-5.15312
ASB17	-0.0988429	2.9832	-1.80382	0.0779564	0.158304	-5.15326
CHMP2A	0.166582	11.4476	1.80374	0.0779693	0.158316	-5.1534
C1orf109	-0.094575	6.10994	-1.80369	0.077977	0.158318	-5.15348
RNY4P28	-0.0917857	2.29467	-1.80342	0.07802	0.158392	-5.15394
PPIL4	-0.145329	8.76168	-1.80334	0.0780328	0.158404	-5.15408
RNU1-109P	-0.15505	4.72038	-1.80316	0.0780616	0.158439	-5.15438
COPS2	-0.136911	10.0052	-1.80315	0.0780639	0.158439	-5.15441
MARCH4	0.088625	6.65895	1.80305	0.0780796	0.158457	-5.15457
TDRD10	0.0886821	5.51289	1.80294	0.0780976	0.15847	-5.15476
PRSS3	0.0938571	7.20181	1.80292	0.0780996	0.15847	-5.15478
NUPL2	-0.116554	8.05183	-1.80285	0.0781122	0.158482	-5.15492
LIM2	0.10855	6.75545	1.80217	0.0782206	0.158688	-5.15607
ANK2	0.0797357	5.07923	1.8021	0.0782306	0.158695	-5.15617
GNG13	0.0810357	7.21451	1.80149	0.0783286	0.15888	-5.15721
CD109	-0.148525	5.52794	-1.80126	0.078365	0.15894	-5.1576
TRIM66	0.112657	8.09458	1.80115	0.0783838	0.158964	-5.1578
MRPS17	0.0676321	7.3699	1.80073	0.0784506	0.159086	-5.1585
DEFB132	0.0985071	6.41699	1.80034	0.0785133	0.15919	-5.15916
CSMD1	0.103689	5.80723	1.80032	0.0785157	0.15919	-5.15919
SOX18	0.0950571	8.27821	1.80007	0.0785558	0.159257	-5.15961
RN7SKP50	-0.121121	6.28765	-1.79994	0.0785775	0.159287	-5.15984
MAP3K14-AS1	0.100286	7.34079	1.79971	0.0786131	0.159346	-5.16022
ZNF37BP	-0.131621	9.0852	-1.79963	0.078626	0.159353	-5.16035
KRT18	0.099625	8.61603	1.79961	0.0786303	0.159353	-5.1604
PTPRR	0.0739571	5.13645	1.79934	0.0786734	0.159426	-5.16085
CPE	0.10845	4.99523	1.79889	0.0787452	0.159558	-5.16161
EGR2	0.685293	8.03576	1.79877	0.0787641	0.159582	-5.16181
ZNF583	-0.112468	7.48124	-1.7986	0.0787928	0.159627	-5.16211
ZNF788	0.123639	5.11532	1.79836	0.0788307	0.159684	-5.16251
TCHP	-0.07555	8.41311	-1.79828	0.0788427	0.159684	-5.16263
GPR112	0.090725	4.84693	1.79827	0.078845	0.159684	-5.16266
RNU6-501P	0.150446	5.27837	1.79819	0.0788578	0.159684	-5.16279
CDC5L	-0.0938536	9.40259	-1.79817	0.0788613	0.159684	-5.16283
LOC158960	0.102625	8.50805	1.79815	0.0788652	0.159684	-5.16287
TOPAZ1	0.124632	7.89178	1.79812	0.0788692	0.159684	-5.16291
RNU6-306P	-0.0719	3.05153	-1.79797	0.0788935	0.15972	-5.16317
GYPB	-0.216729	3.56999	-1.79772	0.0789337	0.159787	-5.16359
OR10AD1	0.0944393	6.06035	1.79723	0.0790129	0.159933	-5.16442
RN7SKP186	-0.101468	4.94908	-1.79705	0.0790409	0.15996	-5.16471
MIRLET7E	0.119711	5.5204	1.79703	0.0790441	0.15996	-5.16475
RN7SL164P	0.142311	7.27662	1.797	0.0790503	0.15996	-5.16481
RNU1-142P	-0.108786	3.64736	-1.79698	0.0790532	0.15996	-5.16484
ADIRF	0.104096	6.78285	1.7969	0.079065	0.15997	-5.16496
GGT5	0.109996	7.02327	1.79683	0.0790766	0.159979	-5.16509
KCTD7	0.118307	9.08456	1.79675	0.0790899	0.159992	-5.16523
RSAD2	-0.242043	7.22475	-1.79661	0.0791118	0.160023	-5.16545
UBN1	0.0774893	8.58177	1.79645	0.0791386	0.160063	-5.16573
ALDH1A3	0.0709214	6.50586	1.79634	0.0791559	0.160084	-5.16592
FCGR1B	0.10225	6.56293	1.7961	0.0791952	0.160146	-5.16633
RNU6-310P	-0.176432	5.83439	-1.79605	0.079202	0.160146	-5.1664
SEC61B	0.0790536	10.7495	1.79602	0.0792071	0.160146	-5.16645
RP1L1	0.0971429	6.12088	1.79579	0.0792444	0.160207	-5.16684
PTCHD1	0.113075	5.65614	1.79531	0.079323	0.160352	-5.16766
TMCO3	-0.0990357	8.54411	-1.79504	0.0793665	0.160419	-5.16812
MIR22HG	0.115979	7.64263	1.79502	0.0793699	0.160419	-5.16815
HSPA4L	-0.115329	4.26461	-1.79496	0.0793789	0.160424	-5.16825
RNU6-1300P	0.0950964	7.22869	1.79477	0.0794089	0.16047	-5.16856
GCM1	-0.0894929	4.9282	-1.79466	0.0794279	0.160495	-5.16876
LOC652276	0.0998143	7.40417	1.79447	0.0794575	0.160541	-5.16906
CLDN19	0.109296	7.68419	1.79404	0.0795279	0.160669	-5.1698
ZNF486	-0.215129	8.35332	-1.7939	0.07955	0.160694	-5.17003
SNORD116-5	-0.369504	7.96689	-1.79384	0.0795606	0.160694	-5.17014
CSTF3	-0.140957	8.08167	-1.79384	0.0795609	0.160694	-5.17014
PDCD2L	-0.0728107	6.62779	-1.79378	0.0795701	0.160699	-5.17024
HECW1-IT1	0.0883536	5.16585	1.79366	0.0795902	0.160725	-5.17045
C11orf86	0.108596	7.30325	1.79351	0.0796133	0.160749	-5.17069
MMP27	-0.0921929	4.80924	-1.79349	0.0796164	0.160749	-5.17072
CERS1	0.0890071	6.36207	1.79345	0.0796229	0.160749	-5.17079
RNU6-1275P	-0.128532	3.57442	-1.79336	0.0796385	0.160767	-5.17095
ERC1	0.0637143	9.2682	1.79326	0.0796546	0.160786	-5.17112
SRGAP2C	-0.106461	10.6999	-1.79318	0.0796674	0.160797	-5.17125
GLTSCR2	0.101329	10.8573	1.79296	0.0797036	0.160857	-5.17162
PNPLA3	0.0961429	5.45732	1.79222	0.0798223	0.161082	-5.17286
ADAM11	0.0986893	6.84459	1.79181	0.0798896	0.161204	-5.17355
TMCC2	0.116861	6.78478	1.79172	0.0799042	0.16122	-5.1737
UBE2S	0.0982821	7.16961	1.79156	0.0799299	0.161258	-5.17397
ARHGAP18	-0.199375	9.06268	-1.79127	0.0799775	0.16134	-5.17446
RN7SKP199	-0.0918	2.44833	-1.7904	0.0801189	0.1616	-5.17592
MARC1	0.270936	8.57645	1.79036	0.0801256	0.1616	-5.17599
KRT35	0.0977821	6.11005	1.79035	0.0801276	0.1616	-5.17602
P4HB	0.138318	10.0882	1.79026	0.0801415	0.161614	-5.17616
RNU6-132P	-0.171293	8.45345	-1.78992	0.0801983	0.161715	-5.17674
CYP2C19	-0.0956107	4.52608	-1.7896	0.0802495	0.161804	-5.17727
CXCL17	0.069225	5.83741	1.78954	0.0802593	0.16181	-5.17737
COX17	0.111007	8.24346	1.78929	0.0803003	0.161879	-5.1778
ATRN	-0.0766107	8.81326	-1.78921	0.080313	0.16189	-5.17793
KRTAP19-3	0.105864	5.39836	1.78914	0.0803245	0.161897	-5.17805
LATS2	0.0863786	8.76739	1.78911	0.0803303	0.161897	-5.17811
RNU6-662P	-0.104557	2.83527	-1.78898	0.0803512	0.161925	-5.17832
CDC42P6	0.1588	10.8013	1.78881	0.0803785	0.161956	-5.1786
FITM1	0.0989214	7.23668	1.7888	0.0803804	0.161956	-5.17862
COL4A6	0.0967036	6.16761	1.78841	0.0804448	0.162072	-5.17928
NKIRAS1	-0.117514	6.87004	-1.78821	0.0804776	0.162122	-5.17962
FAM210A	-0.109864	7.40697	-1.78816	0.0804857	0.162122	-5.1797
NDUFA6	-0.158514	9.28069	-1.78813	0.0804905	0.162122	-5.17975
CCNY	-0.0691393	10.6955	-1.78798	0.0805153	0.162158	-5.18001
GSG1L	0.0947107	7.08818	1.7877	0.0805599	0.162234	-5.18047
FLJ34503	0.090675	4.91759	1.78745	0.0806019	0.162304	-5.1809
SNORD116-23	-0.361325	6.04203	-1.78736	0.0806165	0.162319	-5.18105
EOMES	-0.210811	8.77466	-1.78729	0.0806278	0.162328	-5.18116
NOXO1	0.0824107	6.95385	1.78713	0.0806536	0.162366	-5.18143
FAM173B	-0.1307	7.10248	-1.78677	0.0807127	0.162438	-5.18203
SLC36A3	0.105668	4.97069	1.78675	0.0807157	0.162438	-5.18206
TRAPPC6A	0.0884	8.26003	1.78671	0.0807226	0.162438	-5.18213
INPP4B	-0.238336	10.3049	-1.7867	0.0807244	0.162438	-5.18215
KRTAP20-1	-0.0918429	4.9255	-1.78668	0.0807281	0.162438	-5.18219
PAPL	0.0881536	5.61745	1.78666	0.0807309	0.162438	-5.18222
BAK1P2	0.109593	7.32703	1.78648	0.0807605	0.162483	-5.18252
EIF3KP1	-0.109625	5.78925	-1.78641	0.0807723	0.162491	-5.18264
MT-TC	-0.127436	10.869	-1.78637	0.0807784	0.162491	-5.18271
KRT83	0.105314	6.61762	1.78608	0.0808268	0.162574	-5.1832
SPIN2B	0.0768607	7.37274	1.78517	0.080975	0.162858	-5.18472
ZNF74	0.073275	7.28263	1.78513	0.080982	0.162859	-5.18479
TUBGCP6	0.11525	8.367	1.78471	0.0810517	0.162985	-5.1855
TBC1D10B	0.104136	7.63054	1.78431	0.0811171	0.163102	-5.18616
HLA-E	0.0627679	12.595	1.78385	0.0811922	0.163221	-5.18693
S100A11P2	0.133839	7.57633	1.78385	0.0811932	0.163221	-5.18694
SESN3	-0.172736	9.21861	-1.78382	0.0811974	0.163221	-5.18698
CDKN3	-0.1547	4.68055	-1.7837	0.0812172	0.163247	-5.18718
CIRBP-AS1	0.102621	6.07799	1.78362	0.0812313	0.163261	-5.18733
CENPQ	-0.134118	5.95335	-1.7832	0.0812994	0.163381	-5.18802
C12orf49	0.0841607	9.44399	1.78317	0.0813048	0.163381	-5.18807
CANX	-0.0815964	12.0243	-1.78306	0.0813228	0.1634	-5.18826
ACACB	0.118825	7.6356	1.78303	0.0813284	0.1634	-5.18831
FAM174A	-0.0968393	6.6532	-1.78287	0.0813541	0.163437	-5.18858
CYP4F35P	-0.284229	6.51689	-1.78236	0.0814383	0.163593	-5.18943
OR5D14	0.0919571	3.91305	1.7812	0.081631	0.163966	-5.19138
PALB2	-0.0812821	8.13803	-1.78085	0.0816885	0.164067	-5.19197
CSPG5	0.0785393	5.84362	1.7808	0.0816974	0.164071	-5.19205
LOC401320	-0.114811	8.54986	-1.78015	0.0818047	0.164272	-5.19314
RELN	0.0715893	5.65418	1.7799	0.0818464	0.164341	-5.19356
RN7SL352P	0.109868	7.94027	1.77955	0.0819038	0.164443	-5.19414
ANKRD20A5P	-0.216518	5.73804	-1.77925	0.0819543	0.164516	-5.19465
ARHGAP20	0.0962	5.36645	1.77921	0.0819609	0.164516	-5.19471
PRMT2	-0.12105	9.17204	-1.77918	0.0819659	0.164516	-5.19476
ACSM3	-0.158514	6.27085	-1.77916	0.0819685	0.164516	-5.19479
WDR72	0.131471	3.85175	1.77887	0.0820179	0.164601	-5.19529
VOPP1	-0.0957357	9.52293	-1.7783	0.0821125	0.164777	-5.19624
KLK12	0.104425	6.23775	1.77795	0.0821709	0.16488	-5.19683
USP6	0.101039	5.72015	1.77776	0.0822015	0.164927	-5.19714
RNU6-174P	-0.125386	7.30794	-1.77762	0.0822253	0.16495	-5.19737
ZNF541	0.0917929	6.9005	1.77761	0.0822275	0.16495	-5.1974
MIR1-2	-0.0910321	2.34907	-1.77713	0.0823073	0.165096	-5.1982
HMBS	0.175814	7.98345	1.77705	0.082321	0.165109	-5.19833
FGF7P2	-0.163146	4.40134	-1.777	0.0823278	0.165109	-5.1984
SLC28A1	0.0799821	6.14261	1.7767	0.0823787	0.165197	-5.19891
FIBIN	0.101518	5.14989	1.77662	0.0823922	0.16521	-5.19905
GAGE1	0.09115	6.9245	1.77641	0.0824265	0.165264	-5.19939
PFAS	0.0901536	7.77832	1.77635	0.0824363	0.16527	-5.19949
TOR1A	-0.0917607	8.59914	-1.77624	0.0824548	0.165293	-5.19967
PTDSS1	-0.0906107	10.4807	-1.77598	0.0824985	0.165366	-5.20011
LOC440313	0.118289	6.38865	1.77571	0.0825439	0.165443	-5.20057
RNU6-884P	-0.116693	3.42673	-1.77562	0.0825597	0.16546	-5.20073
RNA5SP337	0.1195	5.61186	1.77537	0.0826008	0.165528	-5.20114
CTTNBP2	0.157257	5.72219	1.77516	0.0826361	0.165585	-5.20149
DMRTC1B	0.0792	6.87159	1.77506	0.0826522	0.165603	-5.20165
CCDC129	0.0890679	4.89071	1.77478	0.0826995	0.165683	-5.20212
RNU6-710P	-0.124968	2.95156	-1.77472	0.0827092	0.165688	-5.20222
CCND1	0.0910429	7.15266	1.77465	0.082722	0.1657	-5.20235
HTR3A	0.0924107	6.77373	1.77452	0.0827435	0.165729	-5.20256
GALNTL6	0.0843	5.75091	1.77437	0.0827686	0.165765	-5.20281
RNU2-63P	-0.268768	5.0416	-1.77424	0.0827907	0.165795	-5.20303
EFNA5	-0.197657	6.16822	-1.77393	0.0828421	0.165879	-5.20354
OR56A3	0.0939714	6.6332	1.77383	0.0828582	0.165879	-5.2037
RNU6-505P	-0.0913357	2.35643	-1.77382	0.0828612	0.165879	-5.20373
NOL4	0.100043	5.33591	1.77381	0.0828613	0.165879	-5.20373
NPLOC4	0.0615393	10.6983	1.77366	0.0828864	0.165915	-5.20398
RPL13AP5	-0.0643607	13.1491	-1.77358	0.0829003	0.165929	-5.20412
RNU6-1115P	-0.119789	4.2915	-1.77288	0.0830181	0.166141	-5.20529
CYTH1	-0.0747714	11.2041	-1.77286	0.0830207	0.166141	-5.20532
ZDHHC20	-0.120796	9.70621	-1.77276	0.0830377	0.166161	-5.20549
CCDC141	-0.216636	7.10913	-1.77251	0.0830796	0.166218	-5.20591
RNU6-608P	-0.109193	5.20928	-1.77247	0.0830863	0.166218	-5.20597
OR2L5	0.244011	6.01442	1.77247	0.0830876	0.166218	-5.20598
SLC12A7	0.230196	8.63384	1.7722	0.083133	0.166294	-5.20643
BBS4	-0.105889	7.52904	-1.77205	0.083158	0.16633	-5.20668
KAT6B	-0.117714	9.39887	-1.772	0.0831665	0.166333	-5.20677
C4orf29	-0.117682	9.15829	-1.77168	0.0832196	0.1664	-5.20729
LOC400511	0.115821	5.34505	1.77164	0.0832263	0.1664	-5.20736
TRO	-0.114664	6.14678	-1.77163	0.083228	0.1664	-5.20738
LOC100287896	-0.0950857	6.49917	-1.77159	0.0832343	0.1664	-5.20744
MPDZ	0.0828143	4.62457	1.77158	0.0832359	0.1664	-5.20746
SNORD115-1	-0.106804	2.63508	-1.77124	0.0832932	0.166501	-5.20802
COX6A1	-0.134575	10.7574	-1.77087	0.0833557	0.166611	-5.20864
KCNJ1	-0.136407	4.8582	-1.77077	0.0833726	0.166619	-5.20881
FLT4	0.105407	6.55407	1.77076	0.0833743	0.166619	-5.20883
C6orf48	-0.116636	9.64463	-1.77072	0.083381	0.166619	-5.20889
SNORD1B	-0.166229	4.6161	-1.77045	0.0834273	0.166694	-5.20935
RNU6-509P	-0.267661	4.24534	-1.7704	0.0834357	0.166694	-5.20943
CREBRF	-0.120682	10.2005	-1.77037	0.0834402	0.166694	-5.20948
FAM47E	0.124129	3.78344	1.77027	0.0834582	0.166716	-5.20966
HEXA	-0.0725286	9.29723	-1.77022	0.0834651	0.166716	-5.20972
C11orf74	-0.100721	4.42082	-1.77018	0.0834731	0.166717	-5.2098
SNORD116-2	0.122425	6.89579	1.77011	0.0834836	0.166721	-5.20991
RNA5-8SP5	-0.101386	3.29335	-1.77008	0.083489	0.166721	-5.20996
RN7SL252P	-0.119968	2.79967	-1.77002	0.0835003	0.166729	-5.21007
KRTAP10-12	0.0962929	7.8144	1.76996	0.0835096	0.166732	-5.21016
SOX21	0.0800036	6.54644	1.76992	0.0835164	0.166732	-5.21023
CHORDC1	-0.139996	8.92177	-1.76934	0.0836142	0.166913	-5.2112
PINX1	0.091175	6.88499	1.76926	0.0836277	0.166926	-5.21133
SIMC1	-0.110704	8.06122	-1.76875	0.0837142	0.167084	-5.21218
PLIN4	0.0906643	6.58979	1.76821	0.083805	0.167251	-5.21308
H2AFY2	0.116696	7.12838	1.76812	0.08382	0.167267	-5.21322
ST7	-0.10155	6.87031	-1.76801	0.0838388	0.16729	-5.21341
TPRKB	-0.103007	6.28743	-1.76792	0.0838546	0.167303	-5.21356
RNU6-1319P	0.159543	9.653	1.76789	0.0838596	0.167303	-5.21361
OPN1LW	0.206168	5.10122	1.76771	0.0838902	0.167349	-5.21391
C6orf141	0.0955714	5.60622	1.76757	0.083914	0.167383	-5.21415
SP100	-0.0960036	10.6621	-1.76737	0.0839476	0.167431	-5.21448
DMC1	-0.0908857	4.73669	-1.76734	0.0839525	0.167431	-5.21452
NARS	-0.0815536	10.014	-1.76704	0.0840036	0.167518	-5.21503
RNA5SP92	0.0952679	5.3672	1.76696	0.0840175	0.167532	-5.21516
NMS	0.0786786	6.13663	1.76671	0.0840593	0.167601	-5.21557
PRG3	0.100607	6.64232	1.76647	0.0841001	0.167668	-5.21597
HIRIP3	0.0883571	6.18539	1.7663	0.0841292	0.167711	-5.21626
SNORD115-21	-0.085775	2.15058	-1.7662	0.084147	0.167713	-5.21643
LY86	0.226618	9.37867	1.76617	0.0841508	0.167713	-5.21647
RNU6-1104P	-0.105618	3.52377	-1.76617	0.0841514	0.167713	-5.21648
IGDCC3	0.092075	6.73194	1.76602	0.0841765	0.167748	-5.21672
KEL	0.0909964	6.52564	1.76593	0.084192	0.167765	-5.21687
FBXO42	0.0648964	9.28712	1.76565	0.0842399	0.167846	-5.21734
RN7SL807P	0.0841607	5.49954	1.76554	0.0842589	0.16787	-5.21753
GUSBP3	-0.132821	11.8021	-1.76543	0.0842771	0.167882	-5.2177
RNA5SP201	-0.0933107	6.35188	-1.76542	0.0842795	0.167882	-5.21773
GCNT7	-0.0825071	5.67856	-1.76518	0.0843197	0.167935	-5.21812
RNU1-101P	0.1437	4.07253	1.76517	0.0843207	0.167935	-5.21813
COL15A1	0.0822786	6.21089	1.76481	0.0843829	0.168037	-5.21874
ZDHHC23	-0.104564	7.19702	-1.76478	0.0843883	0.168037	-5.21879
TWIST1	0.0883964	7.49924	1.76468	0.084404	0.168037	-5.21894
CENPA	0.0951	6.97269	1.76467	0.0844071	0.168037	-5.21897
SYCP1	-0.111379	3.24885	-1.76466	0.0844081	0.168037	-5.21898
LINC00029	0.0962679	6.1043	1.7645	0.0844357	0.168067	-5.21925
TMEM57	-0.136714	8.73686	-1.76445	0.0844431	0.168067	-5.21933
AGT	0.115107	6.01771	1.76445	0.0844447	0.168067	-5.21934
TAGLN3	0.103889	5.75791	1.76438	0.0844567	0.168077	-5.21946
LOC400499	0.0779464	6.51003	1.76389	0.0845395	0.168227	-5.22027
GBF1	0.0650071	9.92234	1.76348	0.0846085	0.16835	-5.22094
ANKMY1	0.0723214	7.77156	1.76344	0.0846159	0.16835	-5.22101
LINC00521	0.113725	5.8336	1.76331	0.0846379	0.16838	-5.22122
RCOR3	-0.0828321	9.44501	-1.76307	0.0846787	0.168447	-5.22162
SUSD1	-0.113818	10.3726	-1.76289	0.0847095	0.168494	-5.22192
LRTOMT	0.0757214	6.23088	1.7627	0.0847424	0.168545	-5.22224
TSPAN12	0.09615	5.54957	1.76212	0.0848417	0.168728	-5.22321
LHX5	0.0913929	6.49327	1.76175	0.0849046	0.168828	-5.22382
GCNT4	-0.289039	6.97309	-1.76174	0.0849067	0.168828	-5.22384
RN7SKP243	-0.128571	4.01146	-1.76146	0.0849554	0.168911	-5.22431
XPNPEP1	-0.0801679	9.03555	-1.76099	0.0850349	0.169054	-5.22508
CTNND1	0.115711	9.99402	1.7606	0.085102	0.169173	-5.22573
SGOL1	-0.149589	5.22759	-1.7603	0.0851528	0.16926	-5.22622
JSRP1	0.0727714	8.53645	1.76026	0.0851606	0.169261	-5.2263
AFTPH	-0.0625393	9.66535	-1.75981	0.0852366	0.169397	-5.22703
ACSM1	0.0835357	5.50935	1.75966	0.0852634	0.169436	-5.22729
RN7SL43P	-0.127761	5.289	-1.75952	0.0852869	0.169469	-5.22752
LOC440934	0.0956571	6.9172	1.75938	0.0853109	0.169502	-5.22775
TAP1	-0.0981179	10.8951	-1.75928	0.0853283	0.16951	-5.22791
SHCBP1	-0.175371	6.09926	-1.75926	0.0853312	0.16951	-5.22794
GALT	0.127421	9.48122	1.75923	0.0853368	0.16951	-5.228
TMEM8C	0.0834893	6.78967	1.75914	0.0853529	0.169527	-5.22815
FSD1	0.127921	6.79742	1.75909	0.0853618	0.169531	-5.22824
MGAT5B	0.0885893	6.88872	1.75868	0.085431	0.169654	-5.22891
RN7SKP178	0.0863214	5.44293	1.75849	0.0854636	0.169704	-5.22922
UNC93B3	0.109954	8.39957	1.75833	0.0854917	0.169745	-5.22949
PPP1R3A	0.0994321	4.28657	1.7582	0.0855145	0.169768	-5.22971
PARD3B	0.100482	5.92237	1.75818	0.0855176	0.169768	-5.22974
SMIM8	-0.154879	7.72555	-1.75788	0.0855697	0.169857	-5.23024
FAM115C	0.12985	8.39315	1.75759	0.085619	0.16994	-5.23071
NBEA	-0.167632	6.74076	-1.75749	0.0856369	0.169961	-5.23089
RNU11-5P	-0.109039	4.28999	-1.75741	0.0856505	0.169974	-5.23102
ZNF79	0.0905	8.05282	1.75712	0.0857011	0.17006	-5.2315
MRPS18A	0.0695643	9.59415	1.75699	0.0857228	0.170078	-5.23171
TP53I3	0.126	7.29451	1.75696	0.0857271	0.170078	-5.23175
AGRP	0.0788607	7.51282	1.75693	0.0857324	0.170078	-5.2318
RN7SL197P	-0.110764	6.02994	-1.75676	0.0857632	0.170125	-5.2321
SNIP1	-0.0690214	8.74367	-1.75635	0.085833	0.170249	-5.23277
XAGE5	0.1253	4.3312	1.75615	0.0858682	0.170304	-5.23311
ASB13	0.104532	7.59324	1.75601	0.0858923	0.170337	-5.23334
LRRC4C	0.0985643	5.15517	1.7558	0.0859277	0.170393	-5.23368
MRPL11	-0.07475	8.52185	-1.75542	0.085993	0.170508	-5.2343
LCOR	-0.0867107	9.27268	-1.75523	0.0860261	0.170559	-5.23462
RIOK2	-0.147939	7.98319	-1.75519	0.0860343	0.170561	-5.2347
RN7SL735P	-0.0946107	6.43568	-1.75512	0.0860466	0.170571	-5.23481
BLOC1S2	-0.0845714	8.67877	-1.75503	0.0860611	0.170585	-5.23495
RNU4-69P	-0.108482	2.8013	-1.75498	0.0860705	0.170589	-5.23504
SNX31	0.103779	5.06745	1.75491	0.0860823	0.170598	-5.23515
WDR47	-0.13795	7.93213	-1.75474	0.0861109	0.170626	-5.23543
GPR56	-0.367264	10.7129	-1.75474	0.0861111	0.170626	-5.23543
DNM1P34	-0.125182	6.6452	-1.75448	0.0861561	0.170701	-5.23586
LSM1	-0.143804	7.78225	-1.75363	0.0863047	0.170981	-5.23728
RN7SL618P	-0.113186	5.80091	-1.75302	0.0864095	0.171174	-5.23828
LOC100996517	-0.0983393	9.49618	-1.75291	0.0864282	0.171196	-5.23845
EXOG	-0.114171	7.56551	-1.7528	0.0864476	0.17122	-5.23864
SYNE4	0.0819929	6.72153	1.75273	0.0864604	0.171231	-5.23876
CKS1B	-0.097125	7.87111	-1.75186	0.0866118	0.171516	-5.2402
SPRR2B	-0.151454	4.22766	-1.75173	0.0866344	0.171547	-5.24041
INS	0.0813036	6.7987	1.75147	0.0866786	0.171619	-5.24083
MGAT1	0.088125	8.4862	1.75133	0.0867037	0.171654	-5.24107
PEX7	-0.0943607	6.53359	-1.75125	0.0867184	0.171663	-5.24121
BTF3	-0.0695964	9.94498	-1.75119	0.0867276	0.171663	-5.2413
WFIKKN1	0.0901964	7.17798	1.75118	0.0867303	0.171663	-5.24132
DLX6	0.0959429	7.51245	1.75107	0.0867495	0.171687	-5.2415
AANAT	0.0850429	6.37127	1.75094	0.0867707	0.171714	-5.24171
RNU2-49P	-0.100718	4.32444	-1.75055	0.0868389	0.171835	-5.24235
CCR8	-0.249686	6.98559	-1.74997	0.0869407	0.172014	-5.24331
ACOX2	0.0825143	6.06178	1.74995	0.0869444	0.172014	-5.24335
ATP2A3	0.134832	9.93087	1.74989	0.0869552	0.172021	-5.24345
RUNDC3A	0.0791679	6.19602	1.74958	0.0870093	0.172113	-5.24396
COL1A2	0.088525	6.75408	1.74941	0.0870387	0.17215	-5.24424
GULP1	0.104325	3.70086	1.74939	0.0870428	0.17215	-5.24428
BRI3	0.144471	9.85339	1.74919	0.0870777	0.172193	-5.24461
ANKRD18B	-0.165375	5.49713	-1.74918	0.0870793	0.172193	-5.24462
IGF2BP3	-0.295632	6.51563	-1.74876	0.0871524	0.172311	-5.24531
FAM83A	0.111039	6.56006	1.74875	0.0871538	0.172311	-5.24533
SLC45A4	0.0848571	7.39421	1.74854	0.0871903	0.172369	-5.24567
LIPM	0.106825	5.05886	1.74845	0.0872068	0.172387	-5.24583
SCAND1	0.0822643	7.51819	1.7484	0.0872152	0.172389	-5.24591
ZNF28	-0.116046	7.98951	-1.7482	0.0872496	0.172442	-5.24623
LOC389834	-0.3274	8.16394	-1.74806	0.0872743	0.172476	-5.24646
TBC1D22B	0.0816679	8.8106	1.74781	0.0873177	0.172536	-5.24687
SLC9B2	-0.16895	7.78837	-1.74779	0.0873225	0.172536	-5.24692
SYNGR4	0.113364	6.99245	1.74776	0.0873268	0.172536	-5.24696
RNA5SP489	-0.109761	3.95221	-1.74765	0.0873466	0.172561	-5.24714
RNU1-105P	-0.103261	3.75423	-1.74754	0.0873663	0.172585	-5.24733
ARPC2	0.0775643	12.5935	1.74733	0.0874022	0.172641	-5.24766
TSGA10	-0.217961	5.79705	-1.74728	0.0874112	0.172644	-5.24775
RNU6-371P	-0.156171	5.55654	-1.74723	0.0874193	0.172646	-5.24783
RPL32P3	-0.0839179	7.97672	-1.74689	0.0874798	0.172751	-5.24839
SNORD115-48	-0.110343	2.64905	-1.74669	0.0875148	0.172805	-5.24872
OLFML2A	0.103214	7.17325	1.74656	0.0875375	0.172821	-5.24894
PDC	-0.116293	4.5322	-1.74656	0.0875376	0.172821	-5.24894
UGGT2	-0.197407	7.29946	-1.7465	0.0875483	0.172827	-5.24904
AQP12B	0.0934893	7.93658	1.74646	0.0875555	0.172827	-5.2491
TM4SF5	0.0853357	6.94236	1.74627	0.087588	0.172876	-5.24941
HOXD10	0.116654	5.28259	1.74615	0.0876088	0.172899	-5.2496
LKAAEAR1	0.105457	7.52053	1.74612	0.0876142	0.172899	-5.24966
MAGEF1	0.0808393	8.74266	1.7458	0.0876712	0.172997	-5.25019
SYT1	0.148282	5.76598	1.74555	0.0877145	0.173068	-5.2506
KRT14	0.130407	7.03057	1.74539	0.0877434	0.17311	-5.25087
MARCH11	-0.0758107	4.71219	-1.74528	0.087762	0.173132	-5.25104
FAM106A	-0.250346	9.4988	-1.74516	0.0877836	0.173156	-5.25124
PTCHD3	0.109079	4.33545	1.74513	0.0877889	0.173156	-5.25129
ANO9	0.193389	9.3246	1.74489	0.0878318	0.173226	-5.25169
UBB	0.0708393	12.6918	1.74481	0.0878455	0.173238	-5.25182
RNVU1-2	-0.243711	6.30683	-1.74462	0.0878791	0.17329	-5.25213
CLGN	-0.0994714	4.31233	-1.74448	0.0879038	0.173324	-5.25237
RNU6-551P	-0.0949429	3.39996	-1.74369	0.0880419	0.173581	-5.25365
PRDM12	0.0860714	7.29947	1.74359	0.0880611	0.173592	-5.25383
CIPC	0.0945071	7.70151	1.74358	0.088062	0.173592	-5.25384
B3GALT2	-0.237393	5.75869	-1.74325	0.0881199	0.173691	-5.25438
FAM63A	0.117704	8.86021	1.74275	0.0882085	0.173849	-5.25521
LOC254028	-0.0995	6.35301	-1.74271	0.088215	0.173849	-5.25527
ISL1	0.102218	5.27503	1.74197	0.0883461	0.174093	-5.25649
ADIPOR1	0.108543	11.3573	1.74172	0.0883905	0.174165	-5.2569
OR5W2	-0.118443	4.11959	-1.74152	0.0884252	0.174219	-5.25722
EPHA4	-0.254832	8.19133	-1.7406	0.0885894	0.174528	-5.25874
FAM86EP	0.0806857	8.02951	1.74047	0.0886129	0.174559	-5.25896
LCORL	-0.132979	8.41855	-1.7402	0.0886598	0.174637	-5.2594
SLC34A1	0.0877179	7.17449	1.73976	0.0887388	0.174762	-5.26013
C17orf53	0.0808429	6.82557	1.73973	0.0887426	0.174762	-5.26016
ARSH	0.102839	6.42915	1.73972	0.0887459	0.174762	-5.26019
RIMS1	0.0834357	4.91648	1.73956	0.0887744	0.174788	-5.26046
POLR2I	0.108771	6.56867	1.73952	0.0887811	0.174788	-5.26052
MBLAC2	-0.137596	7.18015	-1.7395	0.0887839	0.174788	-5.26054
RNU1-24P	-0.118229	5.27047	-1.73947	0.0887892	0.174788	-5.26059
LINC00596	-0.100889	5.67115	-1.73938	0.0888058	0.174793	-5.26075
LRP2BP	-0.136271	5.08914	-1.73932	0.0888155	0.174793	-5.26084
IGKV3D-11	0.391371	9.18151	1.7393	0.0888196	0.174793	-5.26087
DLK2	0.0882036	6.80098	1.73926	0.0888276	0.174793	-5.26095
SCGB2B2	0.10935	6.72324	1.73925	0.0888291	0.174793	-5.26096
PTPRT	0.1043	6.0799	1.73917	0.0888429	0.174806	-5.26109
LOC388282	0.091025	6.02188	1.73894	0.0888847	0.174873	-5.26147
HMCN2	0.090875	6.83605	1.73888	0.0888948	0.174878	-5.26157
SNRNP35	-0.0747071	7.72565	-1.73871	0.0889246	0.174922	-5.26184
ASNS	-0.142789	7.50599	-1.73847	0.0889666	0.17499	-5.26223
RNU6-195P	-0.138161	3.92279	-1.73829	0.088999	0.175039	-5.26253
XRCC3	0.0822929	7.37183	1.73786	0.0890759	0.175175	-5.26324
KIAA1024L	-0.144854	3.07232	-1.73739	0.0891599	0.175326	-5.26401
OR5E1P	0.101082	4.72141	1.73711	0.0892091	0.175408	-5.26446
DPH6	-0.218829	8.35714	-1.73701	0.0892281	0.175411	-5.26464
CX3CR1	0.139254	11.2267	1.73691	0.0892457	0.175411	-5.2648
PRKG2	-0.127061	5.10166	-1.7369	0.0892476	0.175411	-5.26482
CSMD2	0.0906929	5.79776	1.73689	0.0892481	0.175411	-5.26482
RNU2-61P	-0.131014	2.95201	-1.73689	0.0892486	0.175411	-5.26483
PHKA2	0.0618571	9.26015	1.73684	0.0892578	0.175415	-5.26491
CCPG1	-0.120868	8.17813	-1.73668	0.0892861	0.175452	-5.26517
VCX3B	0.102361	6.12482	1.73665	0.089292	0.175452	-5.26523
FAM27E2	0.11645	6.87317	1.73649	0.08932	0.17548	-5.26548
COL3A1	0.0860857	6.37963	1.73648	0.0893212	0.17548	-5.26549
PITX3	0.0977536	6.88987	1.73626	0.0893618	0.175545	-5.26587
DOK1	0.115243	9.32978	1.73615	0.0893813	0.175569	-5.26605
PIANP	0.0861429	6.64313	1.73578	0.0894464	0.175676	-5.26664
PRR26	0.0927679	6.19506	1.73576	0.0894511	0.175676	-5.26668
NCAM1	-0.296664	8.04328	-1.73494	0.089597	0.175948	-5.26802
RN7SL337P	0.101204	7.81162	1.73456	0.0896654	0.176067	-5.26865
ABCG1	0.140371	7.54355	1.7345	0.0896769	0.176075	-5.26875
OTOP1	-0.1275	6.00206	-1.73355	0.0898464	0.176393	-5.2703
PYGL	0.173682	10.0932	1.73322	0.0899051	0.176493	-5.27084
TIMP3	-0.0885786	5.69768	-1.73282	0.0899769	0.176619	-5.27149
SLC15A1	-0.105611	5.17066	-1.73278	0.0899841	0.176619	-5.27156
DNAH14	-0.0786643	3.37534	-1.73259	0.0900186	0.176671	-5.27187
MTTP	0.0979357	4.7427	1.73246	0.0900422	0.176703	-5.27208
DTWD1	-0.182432	5.78372	-1.73227	0.0900757	0.176743	-5.27239
LOC100499221	-0.087675	6.50579	-1.73226	0.090078	0.176743	-5.27241
CSRNP3	0.100721	5.99653	1.73198	0.0901277	0.176826	-5.27286
LINC00205	0.0818321	6.87855	1.73189	0.0901438	0.176843	-5.27301
C1QL3	0.0963929	7.73924	1.73175	0.0901706	0.176874	-5.27325
COX5B	0.158643	10.9883	1.73172	0.0901748	0.176874	-5.27329
GTF2H2C_2	-0.194571	8.57186	-1.73155	0.0902059	0.17692	-5.27357
RNU4-25P	-0.142179	6.33634	-1.73128	0.0902551	0.177002	-5.27402
NIT2	-0.152114	9.722	-1.73119	0.0902698	0.177015	-5.27415
OR5A2	0.115271	5.09311	1.73059	0.0903787	0.177196	-5.27514
SERPINA3	0.0968107	5.93745	1.73055	0.090386	0.177196	-5.27521
RN7SL756P	-0.1447	6.81762	-1.73054	0.0903879	0.177196	-5.27522
RTL1	0.102311	5.49798	1.7305	0.0903953	0.177196	-5.27529
RNU6-227P	0.129832	7.61672	1.73044	0.0904051	0.177196	-5.27538
LCN1	0.127236	6.61157	1.73043	0.0904075	0.177196	-5.2754
ZBTB8A	0.0616964	6.23616	1.73023	0.0904427	0.177233	-5.27572
TM9SF4	0.075075	10.3828	1.73021	0.0904465	0.177233	-5.27576
SGCD	-0.167114	5.12649	-1.7302	0.0904493	0.177233	-5.27578
TKTL1	-0.375929	7.51867	-1.73004	0.0904773	0.177273	-5.27603
SCART1	0.0881714	7.19044	1.72989	0.0905056	0.177314	-5.27629
ZNF32	-0.0891464	7.01515	-1.7296	0.0905576	0.177401	-5.27676
DHFRL1	-0.0626036	7.05578	-1.72949	0.090578	0.177426	-5.27695
MT1G	0.157432	8.70533	1.72936	0.0906002	0.177454	-5.27715
MMP15	0.105146	6.31937	1.72904	0.0906582	0.177553	-5.27767
SCFD2	-0.132411	9.26807	-1.72886	0.0906913	0.177603	-5.27797
PICK1	0.122893	8.3078	1.72869	0.0907219	0.177648	-5.27825
IGSF3	0.111821	6.58014	1.72857	0.0907429	0.177674	-5.27844
APLP2	0.110461	11.7148	1.72814	0.0908214	0.177805	-5.27914
RNA5SP480	0.0947786	5.58582	1.72812	0.0908249	0.177805	-5.27918
RNU6-295P	-0.138039	5.13787	-1.72799	0.0908492	0.177837	-5.27939
RN7SKP163	-0.138857	7.14281	-1.72788	0.0908685	0.17786	-5.27957
SFTPD	0.120636	7.37178	1.72748	0.0909406	0.177986	-5.28022
HRCT1	0.122896	6.10584	1.72737	0.09096	0.178009	-5.28039
MT-TF	-0.0846357	12.9582	-1.72728	0.0909762	0.178026	-5.28054
GPR133	0.182975	8.15463	1.72716	0.0909994	0.178057	-5.28075
SPRED1	-0.1824	7.83559	-1.72695	0.0910373	0.178116	-5.28109
RNU6-748P	0.152707	7.06235	1.72646	0.0911262	0.178275	-5.28189
SNTA1	0.0838321	7.16657	1.72635	0.0911452	0.178297	-5.28206
SPOCK3	-0.11125	5.2013	-1.7259	0.0912282	0.178442	-5.2828
FXYD3	0.0980893	6.64296	1.72584	0.0912386	0.178442	-5.2829
MYCL	0.103796	8.34514	1.72582	0.0912424	0.178442	-5.28293
TRIM48	-0.1481	3.8893	-1.72543	0.0913121	0.178564	-5.28356
SDPR	-0.438121	8.48026	-1.72525	0.0913458	0.178614	-5.28386
FOXH1	0.0838143	7.15773	1.72518	0.0913585	0.178624	-5.28397
PTPRF	0.0913571	6.50768	1.72512	0.0913685	0.178629	-5.28406
OR13D3P	-0.0927321	4.51866	-1.72498	0.0913952	0.178666	-5.2843
ETV2	0.100907	7.06254	1.72491	0.091408	0.178676	-5.28441
ACMSD	0.0737143	5.01533	1.72455	0.0914735	0.17878	-5.285
LOC441239	0.0959929	7.32153	1.72453	0.0914766	0.17878	-5.28503
TSPAN1	0.078125	5.03301	1.72408	0.0915593	0.178927	-5.28577
AADAT	-0.0736071	4.13375	-1.72387	0.0915975	0.178977	-5.28611
DEFB112	-0.0952179	3.85979	-1.72385	0.0916003	0.178977	-5.28614
CEACAM8	-0.229961	6.17216	-1.72363	0.0916406	0.179034	-5.28649
GNPDA2	-0.194343	6.37611	-1.72361	0.0916448	0.179034	-5.28653
RN7SL571P	-0.118936	5.6983	-1.72318	0.0917228	0.179171	-5.28723
MINPP1	-0.108404	8.36141	-1.72288	0.0917782	0.179264	-5.28772
ETV3	0.0782036	9.22371	1.7227	0.091811	0.179313	-5.28802
PDLIM1	-0.336429	9.09921	-1.72236	0.0918721	0.179418	-5.28856
SNORD115-5	-0.0955393	2.56826	-1.72222	0.0918976	0.179452	-5.28879
RNU6-609P	-0.0708821	3.66927	-1.72179	0.0919767	0.179592	-5.28949
APOC2	0.0923714	7.01218	1.72165	0.0920019	0.179626	-5.28971
INA	0.098775	5.2135	1.72146	0.0920378	0.179681	-5.29003
NUDT13	-0.0820964	6.3582	-1.72102	0.0921179	0.179815	-5.29075
EVL	0.120764	10.4032	1.721	0.0921216	0.179815	-5.29078
LINC00094	0.105068	6.22122	1.7208	0.0921573	0.179855	-5.2911
DUSP19	-0.159275	4.60301	-1.7208	0.0921578	0.179855	-5.2911
CEP85L	-0.105221	9.00993	-1.71988	0.0923274	0.180168	-5.2926
HEPHL1	0.102314	4.84067	1.71984	0.0923337	0.180168	-5.29266
SNX9	-0.117361	9.09745	-1.7197	0.0923592	0.180199	-5.29288
MMRN2	0.0993393	5.92673	1.71967	0.0923647	0.180199	-5.29293
MKS1	-0.0867071	7.27035	-1.71948	0.0924006	0.180253	-5.29325
FASLG	-0.129436	7.36751	-1.71932	0.09243	0.180296	-5.29351
SLAMF7	-0.193229	9.05643	-1.71912	0.0924654	0.18035	-5.29383
FLJ33544	0.122761	5.52264	1.71906	0.0924765	0.180356	-5.29392
GRIN3B	0.0727679	7.67706	1.71852	0.0925768	0.180537	-5.29481
NLGN3	0.0963571	7.76045	1.7184	0.0925975	0.180562	-5.29499
CALML5	0.0975714	6.80573	1.71805	0.0926636	0.180676	-5.29558
RNU4ATAC9P	-0.0984464	2.82457	-1.71788	0.0926938	0.18072	-5.29584
FLJ13744	0.143414	6.05365	1.71771	0.0927258	0.180767	-5.29612
DPPA5	0.104846	5.13296	1.71725	0.0928096	0.180915	-5.29686
NUTF2	-0.0793107	10.8371	-1.71714	0.0928297	0.180939	-5.29704
NDUFAB1	-0.118925	7.62723	-1.71687	0.0928796	0.181021	-5.29748
USP17L15	-0.0755036	6.26886	-1.7168	0.0928938	0.181027	-5.2976
SRGAP1	0.252968	6.06807	1.71677	0.0928983	0.181027	-5.29764
ZXDB	-0.109975	8.52693	-1.71658	0.0929341	0.181082	-5.29796
LOC650157	0.115593	5.1192	1.71617	0.0930088	0.181211	-5.29862
RNU4-7P	-0.159364	5.14688	-1.71613	0.0930159	0.181211	-5.29868
C19orf26	0.0962643	7.8102	1.71606	0.0930288	0.181221	-5.29879
CDKL3	-0.0919821	4.52346	-1.71577	0.0930827	0.18131	-5.29926
RNY1P3	0.0727286	6.29101	1.71573	0.0930903	0.18131	-5.29933
ARF6	0.107275	10.9077	1.71566	0.0931039	0.181322	-5.29945
RNA5SP345	-0.197011	7.0268	-1.71559	0.093117	0.181332	-5.29957
ENPEP	0.0667	4.26142	1.71528	0.0931743	0.181429	-5.30007
SRPK3	0.0803321	7.30178	1.71486	0.0932522	0.181549	-5.30075
CPA1	0.105461	6.32281	1.71483	0.0932561	0.181549	-5.30079
PCYOX1	-0.109168	8.28151	-1.71482	0.0932597	0.181549	-5.30082
ZDHHC15	-0.113243	5.5035	-1.71467	0.0932859	0.181585	-5.30105
RRP8	0.07625	7.61613	1.71461	0.0932971	0.181592	-5.30114
UBAP2	0.0731679	9.43581	1.71438	0.0933411	0.181662	-5.30153
KRTAP1-4	0.100968	8.17658	1.71375	0.0934571	0.181873	-5.30254
SP8	0.0883	5.88667	1.71249	0.0936916	0.182277	-5.30459
CACNA1B	0.0767179	6.52168	1.71248	0.0936934	0.182277	-5.30461
TP63	0.170043	6.08789	1.71247	0.0936951	0.182277	-5.30462
STX19	-0.12415	4.82681	-1.71246	0.0936961	0.182277	-5.30463
MED20	0.108557	8.17471	1.71233	0.0937213	0.182306	-5.30485
SNRPD2P2	0.0975	4.90534	1.7123	0.0937264	0.182306	-5.30489
LYSMD4	-0.0982179	6.85482	-1.71226	0.0937343	0.182306	-5.30496
IRS2	0.192371	8.97979	1.71196	0.093789	0.182397	-5.30544
SNORD114-26	-0.166804	4.16948	-1.7116	0.0938558	0.182505	-5.30602
CDH5	0.0714286	5.87678	1.71158	0.0938601	0.182505	-5.30606
HAUS7	0.0553429	8.08395	1.7115	0.0938755	0.18252	-5.30619
RNY4P9	-0.14275	3.56365	-1.71131	0.0939104	0.182572	-5.3065
SFTA2	0.0838286	6.64418	1.71127	0.0939183	0.182572	-5.30657
WBP5	-0.112411	4.76614	-1.71116	0.0939374	0.182594	-5.30673
TPI1	0.0911357	9.12654	1.71076	0.0940134	0.18272	-5.30739
MIR646HG	-0.171529	7.49888	-1.71073	0.0940175	0.18272	-5.30743
EXT2	-0.0789786	9.03925	-1.7101	0.0941362	0.182935	-5.30846
LOC102723555	-0.099775	8.15103	-1.70979	0.0941941	0.183017	-5.30896
RNU2-21P	-0.0909571	3.0316	-1.70978	0.0941944	0.183017	-5.30896
P2RX7	0.154954	9.55122	1.70973	0.0942049	0.183023	-5.30905
KIAA0355	0.103157	8.55706	1.7095	0.0942472	0.183089	-5.30942
OR7E102P	-0.115125	6.05607	-1.70933	0.09428	0.183138	-5.3097
TXNDC17	-0.0933393	5.95179	-1.70917	0.0943084	0.183178	-5.30995
ATAD3A	0.0779679	8.73527	1.70883	0.0943726	0.183287	-5.31051
GAB3	-0.102764	10.0036	-1.70878	0.0943818	0.18329	-5.31058
FGF22	0.110814	7.44989	1.70872	0.0943934	0.183297	-5.31069
PABPC1	0.0543643	12.3356	1.70862	0.0944118	0.183318	-5.31084
ASB5	-0.0838679	4.85471	-1.70822	0.0944858	0.183446	-5.31148
OR2A14	0.0929357	5.66542	1.7078	0.0945646	0.183584	-5.31216
SPATA21	0.103054	6.31227	1.70774	0.0945773	0.183593	-5.31227
KIAA0101	-0.1251	5.50144	-1.70767	0.0945902	0.183598	-5.31238
MPC1	-0.116032	8.52165	-1.70764	0.0945958	0.183598	-5.31243
FIGNL2	0.143446	6.36454	1.70758	0.0946067	0.183604	-5.31253
NR2F1	0.0929179	7.07442	1.70746	0.0946283	0.183629	-5.31271
FANCG	-0.06505	7.22491	-1.70743	0.0946353	0.183629	-5.31277
CCT5	-0.112036	9.30257	-1.70732	0.0946546	0.183651	-5.31294
XK	-0.296825	7.16385	-1.70715	0.0946875	0.1837	-5.31322
RRAGD	0.125514	8.42354	1.70693	0.0947276	0.183762	-5.31357
MEF2A	0.0722429	9.92723	1.7067	0.0947721	0.183833	-5.31395
KRT18P55	0.078525	6.16491	1.70658	0.0947946	0.183862	-5.31415
PRADC1	0.120157	6.57845	1.7064	0.0948276	0.18391	-5.31443
RNU6-1090P	-0.2264	2.79152	-1.70625	0.094855	0.183948	-5.31467
LDHAL6B	0.0763179	5.15809	1.70584	0.0949329	0.184084	-5.31534
HHLA2	-0.122486	5.31546	-1.70555	0.094988	0.184148	-5.31581
MCAT	0.0716643	7.45153	1.70553	0.0949918	0.184148	-5.31584
AARD	0.0925643	6.1816	1.7055	0.0949972	0.184148	-5.31589
MIR100	-0.123075	2.81936	-1.70549	0.0949977	0.184148	-5.31589
GLI1	0.0791643	6.20325	1.70531	0.0950318	0.184199	-5.31619
MTMR9LP	0.0972893	7.72971	1.70525	0.0950428	0.184205	-5.31628
RPL37P2	-0.141618	5.78097	-1.70516	0.0950613	0.184226	-5.31644
C7orf49	0.0928893	9.15361	1.70508	0.0950755	0.184234	-5.31656
CHAMP1	0.0694393	8.36333	1.70505	0.0950816	0.184234	-5.31661
DLG5-AS1	0.103536	5.212	1.70473	0.095141	0.184334	-5.31712
ADAMTS1	-0.170314	6.44056	-1.70466	0.0951549	0.184346	-5.31724
SSX9	0.170639	3.45117	1.70461	0.0951641	0.184348	-5.31732
C14orf132	0.0928786	6.42738	1.70453	0.0951781	0.18436	-5.31744
RNU1-131P	-0.100914	4.19291	-1.70414	0.0952522	0.184488	-5.31808
TCP10L	0.0771929	6.04365	1.70409	0.0952613	0.184491	-5.31815
FAM122C	-0.107675	9.13112	-1.70404	0.0952709	0.184494	-5.31824
ZNF138	-0.112411	6.96928	-1.70365	0.0953443	0.184613	-5.31886
LOC154872	-0.122125	4.5079	-1.70363	0.0953481	0.184613	-5.3189
OR5M2P	-0.0965964	4.65491	-1.70358	0.0953575	0.184616	-5.31898
SPAG16	-0.109982	5.97029	-1.70338	0.0953958	0.184674	-5.3193
TFF2	0.100304	6.51282	1.70317	0.0954359	0.184737	-5.31965
GAL3ST1	0.070475	6.74995	1.70299	0.0954699	0.184787	-5.31994
RNU6-392P	0.154321	3.14602	1.70257	0.0955484	0.184924	-5.32061
DRAM1	0.219507	8.28502	1.70196	0.095664	0.18511	-5.32159
POTEE	0.0534107	7.84417	1.70196	0.0956645	0.18511	-5.3216
CAPN5	0.0941786	7.41268	1.7019	0.0956745	0.18511	-5.32168
PKD1L2	0.0821143	6.1531	1.70189	0.0956764	0.18511	-5.3217
TTC40	0.0708429	5.46826	1.70166	0.09572	0.185178	-5.32207
TMEM221	0.0844786	8.4684	1.70159	0.095733	0.185178	-5.32218
SH3RF1	0.155471	7.5282	1.70155	0.0957404	0.185178	-5.32224
BICC1	-0.120339	5.33654	-1.70154	0.0957432	0.185178	-5.32227
BCL2L14	0.0838571	6.1618	1.70139	0.0957722	0.185218	-5.32251
POLQ	-0.113529	5.04492	-1.70134	0.09578	0.185218	-5.32258
C16orf92	0.107579	6.3183	1.70113	0.0958215	0.185283	-5.32293
WDR83	0.0749	7.25857	1.70084	0.0958755	0.185372	-5.32339
AIPL1	0.0877643	6.64703	1.70079	0.0958842	0.185374	-5.32347
TRBV23OR9-2	0.106411	6.60941	1.7005	0.0959398	0.185466	-5.32394
FLJ44385	0.100329	6.58821	1.70034	0.0959697	0.185508	-5.32419
ANKRD23	0.0751714	7.38725	1.70028	0.0959816	0.185516	-5.32429
DNTTIP1	0.123546	9.34054	1.70003	0.0960288	0.185567	-5.3247
BCL2L10	0.0970929	6.00697	1.70003	0.0960293	0.185567	-5.3247
SLC25A32	-0.104314	9.47279	-1.70001	0.0960322	0.185567	-5.32472
ALPL	0.166089	6.60985	1.69993	0.0960476	0.185582	-5.32486
RNA5-8SP2	-0.104346	6.75069	-1.69974	0.0960834	0.185635	-5.32516
B4GALNT1	0.1023	6.49017	1.69954	0.0961224	0.185695	-5.32549
NFE4	0.0929607	5.34927	1.6993	0.0961677	0.185767	-5.32587
SPATA4	-0.0718286	4.35527	-1.69887	0.0962492	0.185909	-5.32656
PGBD5	0.124468	5.68601	1.6984	0.0963381	0.186066	-5.32732
ARHGAP26	0.0993964	11.0853	1.69825	0.0963676	0.186107	-5.32757
TMEM215	0.0927286	6.34878	1.6981	0.0963961	0.186147	-5.32781
CD48	0.0826536	11.1644	1.69792	0.0964294	0.186192	-5.32809
SCNN1A	0.0768357	6.70056	1.69789	0.0964355	0.186192	-5.32814
FJX1	0.0995607	6.31926	1.6977	0.0964716	0.186246	-5.32844
CCL28	-0.178118	7.56139	-1.6973	0.0965474	0.186373	-5.32908
DNM3	-0.38185	7.71221	-1.69727	0.0965535	0.186373	-5.32914
PKP3	0.0799929	6.91329	1.69723	0.0965613	0.186373	-5.3292
RNU6-417P	-0.0973536	2.31955	-1.69703	0.0966	0.186425	-5.32953
RNU6-967P	-0.0801286	2.05063	-1.697	0.0966042	0.186425	-5.32956
RNU6-304P	0.117061	5.05126	1.6967	0.0966617	0.186521	-5.33005
HOPX	-0.108536	7.11135	-1.69664	0.0966742	0.186529	-5.33015
CTTN	-0.300221	7.13887	-1.69659	0.0966833	0.186532	-5.33023
CECR1	0.100107	11.2907	1.6965	0.0967002	0.186549	-5.33037
TET1	-0.129118	6.1004	-1.69627	0.0967431	0.186616	-5.33073
LOC152586	0.0794036	3.29601	1.69596	0.0968037	0.186717	-5.33124
TNFRSF10A	0.113439	8.03982	1.69574	0.0968453	0.186782	-5.33159
RNF17	-0.0756893	3.16316	-1.6956	0.0968716	0.186817	-5.33181
SNORD13P1	-0.272446	2.75766	-1.69533	0.096924	0.186903	-5.33225
FAM65B	0.0511321	11.5141	1.6952	0.096949	0.186936	-5.33247
SLC25A5-AS1	0.103382	6.99072	1.69498	0.0969904	0.186981	-5.33281
FABP1	-0.092075	4.52192	-1.69496	0.0969931	0.186981	-5.33284
LRIG3	0.0844071	5.10729	1.69491	0.0970027	0.186981	-5.33292
MS4A13	0.0726071	2.63788	1.69491	0.0970043	0.186981	-5.33293
PPHLN1	-0.0938107	9.58556	-1.69478	0.0970286	0.187002	-5.33313
SLC16A11	0.0869143	6.80146	1.69474	0.0970354	0.187002	-5.33319
MOB4	-0.173736	8.59088	-1.69472	0.0970392	0.187002	-5.33322
HIST1H2BJ	-0.282532	6.3151	-1.69434	0.097112	0.187116	-5.33383
PDIA2	0.101689	6.44316	1.69433	0.0971146	0.187116	-5.33386
OR52N3P	-0.252707	5.04679	-1.69426	0.0971273	0.187125	-5.33396
SEC13	-0.0847857	8.63638	-1.69416	0.0971476	0.187148	-5.33413
IFNA10	-0.157018	3.96447	-1.69382	0.097212	0.187252	-5.33467
UTP3	-0.097925	7.61772	-1.69379	0.0972176	0.187252	-5.33472
INHBE	0.113961	6.24311	1.69373	0.0972299	0.187261	-5.33482
PRPH	0.0826393	6.62692	1.69364	0.097246	0.187276	-5.33496
BATF3	0.119425	7.14665	1.69354	0.0972654	0.187298	-5.33512
DUSP1	0.201721	12.5153	1.69342	0.0972882	0.187325	-5.33531
SEMA5B	0.09605	6.6647	1.69338	0.0972955	0.187325	-5.33537
RNU6-863P	-0.102443	2.58846	-1.69319	0.0973335	0.187383	-5.33569
IGFL4	0.0867357	5.9533	1.69296	0.0973767	0.18745	-5.33605
GAR1	-0.0721143	7.84036	-1.6929	0.0973888	0.187458	-5.33615
SNPH	0.0762714	6.4938	1.69233	0.0974969	0.187651	-5.33705
TRERF1	-0.117161	8.94465	-1.69222	0.0975192	0.187678	-5.33724
EFNA2	0.09865	7.11207	1.69184	0.0975909	0.187801	-5.33784
OR7D1P	0.137043	3.94449	1.69174	0.0976111	0.187817	-5.33801
PRODH2	0.081425	6.27418	1.6917	0.0976187	0.187817	-5.33807
EMC6	-0.0955536	6.89975	-1.69167	0.0976238	0.187817	-5.33811
TMEM219	-0.0712857	8.45655	-1.69154	0.0976487	0.18785	-5.33832
PER2	0.104368	8.32819	1.69136	0.0976835	0.187901	-5.33861
DGKA	0.153614	11.3466	1.69045	0.0978588	0.188223	-5.34007
PLAT	0.0721679	6.21936	1.69036	0.097877	0.188241	-5.34022
TECTA	0.0810429	6.22314	1.69032	0.0978845	0.188241	-5.34028
ANO5	0.2293	5.8241	1.69016	0.0979155	0.188285	-5.34054
FOXP2	0.105157	3.91895	1.69009	0.0979277	0.188293	-5.34064
OR9G4	-0.0900929	5.42	-1.69004	0.0979375	0.188297	-5.34072
SLC22A10	0.0925464	4.23745	1.68995	0.0979558	0.188316	-5.34087
RNA5SP292	-0.0936286	2.54937	-1.68975	0.0979948	0.188376	-5.3412
RN7SKP253	-0.0986	6.69822	-1.68959	0.0980255	0.188419	-5.34145
RNU6-1199P	0.242104	6.87567	1.68943	0.098055	0.18846	-5.3417
MLH1	-0.0827464	8.97089	-1.68929	0.0980827	0.188498	-5.34193
MIR181A1	-0.142607	3.99717	-1.68862	0.0982128	0.188733	-5.34301
FHL2	0.0680929	6.26675	1.68837	0.098261	0.18881	-5.34341
LAMP1	0.0658643	10.0267	1.6881	0.0983135	0.188895	-5.34384
KLHDC7B	0.08415	7.60285	1.68799	0.0983337	0.188918	-5.34401
STMN2	0.103968	5.70291	1.68789	0.0983524	0.188924	-5.34416
RBM26	-0.101675	10.1295	-1.68789	0.098353	0.188924	-5.34417
HBB	-0.583171	11.5407	-1.68753	0.0984223	0.189036	-5.34474
PRMT8	0.0868679	5.64354	1.68751	0.0984276	0.189036	-5.34478
NSUN5P1	0.102414	9.57715	1.68741	0.098446	0.18905	-5.34493
MPV17L	0.159154	6.24439	1.68738	0.0984509	0.18905	-5.34498
PCDH20	0.105846	5.38437	1.68716	0.0984951	0.189119	-5.34534
RNU6-661P	-0.182754	4.91149	-1.687	0.0985262	0.189163	-5.3456
KLF17	0.0958714	6.53086	1.68694	0.098537	0.189168	-5.34569
KAT5	0.06085	8.60238	1.68672	0.0985803	0.189224	-5.34604
DOC2B	0.160071	6.43406	1.68666	0.0985916	0.189224	-5.34614
APBB1	0.163314	7.35825	1.68664	0.098596	0.189224	-5.34617
SLU7	-0.105396	8.15859	-1.68662	0.0985984	0.189224	-5.34619
RNU2-59P	-0.167854	3.00328	-1.68656	0.0986099	0.18923	-5.34629
LIMS2	0.0857786	7.31569	1.68643	0.0986355	0.189264	-5.3465
TCP10L2	0.104243	6.07934	1.68606	0.0987068	0.189385	-5.34709
MRM1	0.0771036	7.63556	1.68595	0.0987293	0.189407	-5.34727
ANKRD35	0.0805429	5.89192	1.68592	0.0987346	0.189407	-5.34732
KLHDC4	-0.110286	8.10595	-1.68565	0.0987867	0.189492	-5.34774
MYLK4	-0.119193	6.36851	-1.68557	0.098803	0.189507	-5.34788
RNF185-AS1	-0.136368	5.95079	-1.68531	0.0988524	0.189586	-5.34828
RWDD2B	0.123971	7.56677	1.6852	0.0988744	0.189613	-5.34847
CATIP	0.0882714	6.52578	1.6851	0.098893	0.189633	-5.34862
METTL23	-0.106879	8.86425	-1.68502	0.0989103	0.189647	-5.34876
RNA5SP424	-0.178482	5.55545	-1.68498	0.0989168	0.189647	-5.34881
ZSCAN31	-0.0672036	5.5469	-1.68494	0.0989245	0.189647	-5.34888
RNU6-1049P	0.186864	6.78766	1.68477	0.098958	0.189695	-5.34915
SHISA4	0.0924464	7.1575	1.68468	0.0989748	0.189712	-5.34929
TPM3P9	0.0681321	10.4978	1.68458	0.0989944	0.189721	-5.34945
TEX101	0.131354	5.20635	1.68455	0.0990008	0.189721	-5.3495
RNU6-1028P	-0.0735	2.13771	-1.68453	0.0990042	0.189721	-5.34953
GADD45GIP1	0.0752786	7.98369	1.68445	0.0990199	0.189736	-5.34966
GLOD5	0.104543	5.32786	1.68389	0.099129	0.189929	-5.35056
PNPLA5	0.0988893	5.95549	1.68373	0.0991611	0.189971	-5.35082
SLC25A40	-0.127625	10.2275	-1.6837	0.0991669	0.189971	-5.35087
GYPA	-0.226082	4.3434	-1.68346	0.0992119	0.190041	-5.35124
LAYN	0.0822536	6.04454	1.68316	0.0992707	0.190138	-5.35172
ADCK2	0.0813321	7.24128	1.68308	0.0992871	0.190154	-5.35185
PRDX5	-0.0923107	8.77388	-1.68298	0.0993064	0.190175	-5.35201
NOS3	0.0769	6.84325	1.68277	0.0993473	0.190238	-5.35234
RNU6-579P	-0.0940964	3.23513	-1.68273	0.0993551	0.190238	-5.35241
STX2	-0.147982	9.38083	-1.68268	0.0993656	0.190242	-5.35249
MAGEB6	0.101846	5.92338	1.68254	0.0993918	0.19027	-5.35271
KRT36	0.08075	4.4012	1.68252	0.0993964	0.19027	-5.35275
ZNF663P	-0.0838643	4.96295	-1.68246	0.099407	0.190274	-5.35283
RSPH6A	0.0780857	7.10791	1.68214	0.0994711	0.190381	-5.35336
MBL2	-0.109607	5.56024	-1.68186	0.0995246	0.190458	-5.35379
TNMD	0.0751857	4.41019	1.68185	0.0995275	0.190458	-5.35382
RNU1-78P	-0.0859179	7.19552	-1.68159	0.0995778	0.190527	-5.35423
ADRA2C	0.0954071	7.57491	1.68158	0.0995797	0.190527	-5.35424
WDR59	0.071125	8.92215	1.68111	0.0996721	0.190688	-5.355
ZNF84	-0.123157	7.78378	-1.68063	0.0997655	0.190836	-5.35576
GPR126	-0.123282	5.82463	-1.68063	0.099766	0.190836	-5.35576
GALNT14	0.0685893	6.21377	1.68046	0.0997982	0.190879	-5.35602
C17orf99	0.108057	7.7772	1.68043	0.0998049	0.190879	-5.35608
SPINK4	0.087925	5.32961	1.68023	0.0998438	0.190938	-5.35639
PI15	-0.138325	3.88132	-1.67991	0.099907	0.191043	-5.35691
LOC100289090	-0.110218	6.41235	-1.67982	0.0999234	0.191059	-5.35704
DAPL1	0.0802786	5.74529	1.67973	0.0999423	0.191076	-5.35719
HIST1H2AM	-0.158725	5.78729	-1.67969	0.0999491	0.191076	-5.35725
DNAL4	0.0931143	6.90959	1.67954	0.0999777	0.191116	-5.35748
RNU6-624P	-0.07265	3.00235	-1.67948	0.0999897	0.191123	-5.35758
RFXANK	0.089075	7.65064	1.67943	0.0999998	0.191126	-5.35766
LINC00839	0.0828179	7.24945	1.67914	0.100058	0.191221	-5.35813
SAT1	-0.166611	11.764	-1.67907	0.100071	0.191232	-5.35824
PAK3	-0.0913536	5.90564	-1.67868	0.100148	0.191363	-5.35886
RNU6-406P	-0.115646	3.75282	-1.67858	0.100166	0.191382	-5.35901
AOC3	0.0957893	6.81698	1.67837	0.100208	0.191446	-5.35935
VN1R4	-0.204025	4.01202	-1.6783	0.100222	0.191457	-5.35946
FLRT2	0.0938821	4.84707	1.67808	0.100266	0.191517	-5.35982
RNU6-520P	-0.114354	3.83618	-1.67806	0.10027	0.191517	-5.35985
FAM184B	0.0820321	7.00492	1.67797	0.100286	0.191532	-5.35998
LOC102724238	0.0827643	7.55595	1.6779	0.1003	0.191543	-5.3601
CHRNB4	0.119168	6.8069	1.67783	0.100314	0.191552	-5.36021
KU-MEL-3	0.110071	5.50675	1.67779	0.100321	0.191552	-5.36027
OR5AC2	-0.101543	3.83894	-1.67765	0.10035	0.191592	-5.3605
CILP	0.0903679	6.02467	1.6774	0.100398	0.191668	-5.36089
RN7SL336P	-0.1585	4.34462	-1.67717	0.100444	0.19173	-5.36126
KIZ	-0.108364	8.30471	-1.67715	0.100447	0.19173	-5.36129
RAB11FIP1	0.158129	9.75819	1.67703	0.100472	0.191762	-5.36149
DCDC2	0.07295	5.485	1.67679	0.100519	0.191823	-5.36187
AP1S2	-0.115511	9.46689	-1.67678	0.100521	0.191823	-5.36188
TGFA	0.0924214	5.94315	1.6765	0.100576	0.191914	-5.36233
ITGBL1	0.0816571	6.36119	1.67644	0.100588	0.191919	-5.36242
GOLGA8S	-0.12055	7.99698	-1.6764	0.100595	0.191919	-5.36248
MUSK	0.0804929	5.00032	1.67622	0.100631	0.191971	-5.36277
ALPK1	0.146739	8.81434	1.67597	0.10068	0.192049	-5.36317
PSMA3	-0.142332	8.64814	-1.67561	0.100752	0.19217	-5.36374
NPBWR1	0.0844821	6.28646	1.67552	0.100769	0.192186	-5.36388
SYTL4	-0.144382	6.17524	-1.67452	0.100966	0.192529	-5.36547
PP13004	0.124768	6.29007	1.6745	0.100971	0.192529	-5.3655
FLJ30679	0.122582	6.15823	1.67448	0.100973	0.192529	-5.36553
DPP4	-0.255571	9.20551	-1.67426	0.101019	0.1926	-5.36589
SEPW1	-0.0740536	8.90847	-1.67361	0.101147	0.19282	-5.36692
CTDSPL	-0.326543	7.7873	-1.67359	0.10115	0.19282	-5.36695
ZNF320	-0.120579	6.69976	-1.67334	0.1012	0.192899	-5.36735
MIR219A2	0.0949143	5.88161	1.67263	0.10134	0.193139	-5.36847
CAB39L	-0.116311	6.17375	-1.67258	0.101349	0.193139	-5.36854
FERD3L	0.10395	6.87509	1.67258	0.101351	0.193139	-5.36856
HSP90AA2	0.153454	7.52939	1.6725	0.101365	0.19315	-5.36867
RNU6-567P	-0.103293	2.97307	-1.67245	0.101375	0.193154	-5.36875
FLRT1	0.0994179	6.74277	1.67236	0.101393	0.193172	-5.36889
KRT82	0.082475	5.98634	1.67229	0.101407	0.193182	-5.369
DKFZp779M0652	0.0928071	8.10165	1.67217	0.101432	0.193193	-5.3692
PCDHB16	0.148061	4.95631	1.67215	0.101436	0.193193	-5.36923
SEPT2	-0.0855929	10.6875	-1.67207	0.101452	0.193193	-5.36936
EFCAB11	-0.0777714	6.44723	-1.67206	0.101454	0.193193	-5.36938
S100P	0.183025	6.95375	1.67206	0.101454	0.193193	-5.36938
SAP130	0.0641893	10.3331	1.67194	0.101477	0.19322	-5.36956
CELA3B	0.0793	7.35884	1.67166	0.101533	0.193311	-5.37001
LRR1	-0.105464	6.63721	-1.67149	0.101566	0.193358	-5.37027
ZSCAN5A	0.0817536	6.69721	1.67112	0.10164	0.193484	-5.37086
APC2	0.0896357	6.41481	1.67104	0.101656	0.193498	-5.37099
DNM1P46	-0.0959214	7.35708	-1.6709	0.101685	0.193537	-5.37122
TMEM229A	0.222207	5.25977	1.67083	0.101697	0.193546	-5.37132
USP22	0.0607536	10.2103	1.67075	0.101714	0.193553	-5.37145
DAB2	0.250989	9.0677	1.67073	0.101718	0.193553	-5.37149
OR51B5	0.0855643	5.46595	1.67047	0.101769	0.193634	-5.37189
NFE2L3	-0.143093	7.98895	-1.67023	0.101818	0.193712	-5.37228
ATP5J2P3	0.130682	4.76215	1.6701	0.101842	0.193742	-5.37247
RNU6-1154P	0.102721	4.8498	1.66999	0.101865	0.193767	-5.37266
OR11H6	-0.085025	4.85305	-1.66995	0.101872	0.193767	-5.37271
ZNF277	-0.112986	8.42513	-1.66989	0.101886	0.193777	-5.37282
C4orf45	-0.116068	3.66794	-1.66981	0.1019	0.193784	-5.37294
FITM2	-0.0986	7.84953	-1.66978	0.101906	0.193784	-5.37298
GSTT1	0.206004	6.98841	1.66958	0.101947	0.193846	-5.37331
RN7SL143P	0.0979607	7.11667	1.6695	0.101963	0.193847	-5.37343
SPAG7	-0.0957286	7.57924	-1.66949	0.101964	0.193847	-5.37344
FUT2	0.0967857	5.84585	1.66937	0.101988	0.193877	-5.37363
LOC101928068	0.102918	7.83279	1.66916	0.10203	0.193942	-5.37397
TSPAN4	-0.0908607	8.72421	-1.66907	0.102048	0.19396	-5.37411
TSHZ3	0.189257	8.48426	1.66889	0.102084	0.193988	-5.3744
DUXA	0.104039	4.1336	1.66889	0.102085	0.193988	-5.3744
PCDHB12	0.0731964	5.33855	1.66887	0.102088	0.193988	-5.37443
POLR2A	0.0894893	10.0777	1.66882	0.102099	0.193993	-5.37451
ZNF354B	-0.101339	7.32088	-1.66865	0.102132	0.19404	-5.37478
RN7SL346P	0.129718	5.2386	1.66858	0.102145	0.19405	-5.37488
MGAM	0.316846	7.53802	1.6685	0.102161	0.194063	-5.37501
C2CD4B	0.0818429	7.23711	1.66831	0.1022	0.194122	-5.37532
RN7SKP174	-0.0914	4.1353	-1.66809	0.102244	0.194189	-5.37566
CHURC1-FNTB	0.108668	8.88862	1.66788	0.102285	0.194251	-5.37599
TPCN2	0.0974	9.01556	1.66776	0.102308	0.19428	-5.37618
TRMT112	-0.1135	10.9945	-1.66714	0.102433	0.194502	-5.37717
OR4A15	-0.107918	3.99875	-1.66696	0.10247	0.194555	-5.37745
KCP	0.0798643	7.76041	1.6669	0.102481	0.19456	-5.37754
ZNF474	0.0821	5.16428	1.66664	0.102534	0.194645	-5.37796
FAM84B	0.101689	6.29684	1.66659	0.102542	0.194645	-5.37803
TTLL5	-0.0764857	9.30636	-1.66626	0.10261	0.194753	-5.37856
CXorf40B	0.1033	8.12712	1.66623	0.102616	0.194753	-5.37861
CHRNB2	0.0906321	7.31031	1.66557	0.102747	0.194986	-5.37964
C1orf216	0.0778179	6.94234	1.66548	0.102766	0.194998	-5.37979
RPL7P48	-0.145332	6.09396	-1.66546	0.10277	0.194998	-5.37982
RNU6-891P	-0.09575	2.4492	-1.66537	0.102788	0.195017	-5.37997
SLC4A3	0.0882143	7.38366	1.66526	0.102809	0.195033	-5.38013
MGC39584	-0.18605	5.30157	-1.66524	0.102814	0.195033	-5.38017
RN7SL132P	0.104382	4.33635	1.66515	0.102832	0.195046	-5.38031
RNU1-32P	-0.1604	5.00542	-1.66512	0.102837	0.195046	-5.38035
P2RX6	0.0960393	6.14134	1.66503	0.102856	0.195053	-5.3805
AFAP1L1	0.0769929	6.07506	1.66502	0.102858	0.195053	-5.38051
RP2	-0.139261	9.26142	-1.6649	0.102882	0.195084	-5.38071
C7orf61	0.0723393	7.48203	1.66471	0.10292	0.195135	-5.38101
MALSU1	-0.105107	9.04629	-1.66465	0.102932	0.195135	-5.3811
VPS26B	0.07895	9.73695	1.66464	0.102934	0.195135	-5.38112
HEMGN	-0.311307	6.3135	-1.66454	0.102955	0.195157	-5.38128
ATF7IP	-0.0696393	11.4088	-1.66438	0.102986	0.195194	-5.38152
IDO1	0.211804	5.6716	1.66436	0.102991	0.195194	-5.38156
TAC4	0.0829143	7.33528	1.66421	0.10302	0.195233	-5.38179
PAGE2	-0.143939	4.16517	-1.66403	0.103057	0.195288	-5.38208
HOXB13	0.0960929	5.98861	1.66386	0.103091	0.195336	-5.38235
OR4S2	0.0840607	5.03378	1.66381	0.103102	0.195341	-5.38243
GAPDHP22	0.0933643	6.62343	1.66376	0.103111	0.195342	-5.3825
RNU6-470P	0.107868	2.7711	1.66349	0.103164	0.195428	-5.38293
KRTAP27-1	0.110243	5.03709	1.66329	0.103205	0.19549	-5.38325
RNU4-36P	-0.302979	5.21408	-1.66318	0.103228	0.195517	-5.38343
LOC100133131	0.0809786	7.12134	1.66293	0.103277	0.195594	-5.38381
RNY3P4	-0.128814	3.88278	-1.66285	0.103294	0.195611	-5.38395
FLJ46120	0.0873036	5.54025	1.66272	0.10332	0.195643	-5.38414
TMEM132E	0.10915	6.70332	1.66267	0.103331	0.195648	-5.38423
RFC2	-0.087375	8.3539	-1.66223	0.103418	0.195797	-5.38491
DNPH1	0.108657	8.6262	1.66175	0.103516	0.195967	-5.38568
EVC	0.104043	7.10201	1.66161	0.103543	0.196002	-5.38589
TMPRSS7	0.0827143	5.09171	1.66145	0.103576	0.196047	-5.38615
RN7SL685P	-0.0858714	6.37604	-1.66116	0.103636	0.196145	-5.38661
UBE2D3P1	0.152814	10.1633	1.66107	0.103653	0.196156	-5.38675
PSAT1	-0.138868	6.77061	-1.66104	0.103658	0.196156	-5.38679
MAP3K9	0.0902536	6.90753	1.66004	0.10386	0.196503	-5.38837
MIR376C	-0.0937536	2.2336	-1.66004	0.10386	0.196503	-5.38837
SEC11C	-0.179879	7.91022	-1.66001	0.103867	0.196503	-5.38842
MIR196A1	-0.100518	6.588	-1.65925	0.10402	0.196762	-5.38961
RRP1	0.0589893	8.2702	1.65925	0.10402	0.196762	-5.38961
RNU6-260P	-0.105975	2.86326	-1.65914	0.104043	0.196788	-5.38979
ADAMTSL3	0.0798464	5.35567	1.6591	0.104052	0.196788	-5.38986
RILPL1	0.0951107	6.87691	1.65906	0.10406	0.196788	-5.38992
LINGO4	0.096425	6.67638	1.65893	0.104085	0.196819	-5.39011
CPNE5	0.134586	6.67129	1.65851	0.104171	0.196966	-5.39078
SAP30L	0.077425	8.03153	1.65842	0.104189	0.196985	-5.39092
RNU6-444P	-0.145121	4.16252	-1.6582	0.104234	0.197053	-5.39127
RNU5A-7P	-0.124604	2.95174	-1.65812	0.10425	0.197068	-5.3914
SERHL2	0.0840143	5.85559	1.65787	0.1043	0.197147	-5.39179
MURC	-0.0883536	5.49597	-1.65771	0.104332	0.197192	-5.39204
TCL1A	-0.3402	8.83412	-1.65687	0.104504	0.197499	-5.39336
TAF2	-0.091175	9.9215	-1.65674	0.104529	0.197532	-5.39356
TNFRSF21	-0.131586	6.99357	-1.65658	0.104562	0.197577	-5.39381
LMO7	-0.162836	6.52574	-1.65645	0.104589	0.197603	-5.39403
PCBD2	-0.0944036	7.10685	-1.65641	0.104598	0.197603	-5.39409
CFB	0.0948607	6.41264	1.65639	0.104601	0.197603	-5.39412
IFNK	-0.0995107	4.16344	-1.65633	0.104614	0.197611	-5.39421
HN1L	-0.0696464	7.81649	-1.65611	0.104657	0.197677	-5.39455
TDRD9	0.254739	6.43458	1.65593	0.104695	0.197732	-5.39484
PCSK6	-0.248111	7.37501	-1.65586	0.10471	0.197745	-5.39496
SH3BP5	-0.101364	8.94399	-1.65575	0.104732	0.19777	-5.39513
RAD51D	0.0768821	8.23739	1.6557	0.104742	0.197773	-5.3952
ZNF696	0.0921643	7.01967	1.65565	0.104752	0.197777	-5.39529
PARP4	-0.0750357	11.2436	-1.65547	0.104789	0.197831	-5.39557
OR4K2	-0.0859714	4.44375	-1.65539	0.104804	0.197843	-5.39569
ENSAP3	-0.068525	5.92997	-1.65519	0.104846	0.197906	-5.39601
KRTAP12-1	0.0826929	7.02344	1.65512	0.10486	0.197917	-5.39612
GFER	0.0833107	6.75087	1.65504	0.104876	0.197929	-5.39624
CHMP5	-0.128911	8.10351	-1.65481	0.104923	0.198004	-5.3966
SNORD115-38	-0.118107	2.54643	-1.65472	0.10494	0.19802	-5.39673
AGBL2	-0.110007	6.49406	-1.65448	0.104991	0.198098	-5.39712
KLF9	0.103404	8.79927	1.65435	0.105018	0.198133	-5.39733
PRKG1	-0.166539	5.54769	-1.65413	0.105061	0.198198	-5.39767
OR6K4P	-0.0997893	5.86163	-1.65404	0.10508	0.198198	-5.39781
EIF4G3	-0.0937	9.85532	-1.65402	0.105084	0.198198	-5.39784
TCP11L1	-0.103536	7.59207	-1.65401	0.105086	0.198198	-5.39785
MIS18A	-0.0756821	6.80467	-1.65341	0.105208	0.198413	-5.3988
NEDD4L	0.153704	6.98585	1.65337	0.105217	0.198413	-5.39886
SH3GLB2	0.0757929	8.38615	1.65309	0.105274	0.198505	-5.3993
PECAM1	0.1096	11.796	1.65282	0.105329	0.198592	-5.39972
UBE2R2	0.0842214	10.9689	1.65274	0.105346	0.198609	-5.39986
SLC7A4	0.0953536	6.87271	1.65258	0.105379	0.198655	-5.40011
CPAMD8	0.1173	7.61121	1.6524	0.105415	0.198707	-5.40039
EXOSC8	-0.158096	7.33435	-1.65202	0.105493	0.198837	-5.40098
MACC1	-0.155096	5.80655	-1.65176	0.105547	0.198923	-5.40139
OR11L1	0.0751143	6.14293	1.65169	0.105561	0.198934	-5.4015
MIRLET7F1	-0.164271	5.4897	-1.65142	0.105616	0.19901	-5.40192
RNU2-52P	-0.120371	4.07463	-1.65141	0.105619	0.19901	-5.40194
SMIM21	-0.101225	5.46501	-1.65127	0.105647	0.199032	-5.40216
RNU6-287P	0.123736	4.54602	1.65127	0.105648	0.199032	-5.40217
RTP2	0.0995607	6.55855	1.65108	0.105686	0.199082	-5.40245
H19	0.112586	7.46508	1.65105	0.105691	0.199082	-5.4025
SNORD3B-1	-0.280236	10.138	-1.65094	0.105715	0.19911	-5.40268
RNU6-224P	-0.102518	3.31427	-1.65057	0.105791	0.199238	-5.40326
IGHV3-35	0.261521	10.5286	1.6503	0.105846	0.199325	-5.40368
C5	-0.170414	6.87205	-1.64991	0.105926	0.199459	-5.40429
GJA1	-0.100157	6.07405	-1.64971	0.105968	0.199523	-5.40461
RNA5SP301	-0.0967857	7.60178	-1.64964	0.105981	0.199531	-5.40471
RNASEK	0.105561	12.5259	1.64953	0.106004	0.199559	-5.40489
LGALSL	-0.476771	8.88018	-1.64925	0.106061	0.199649	-5.40532
ALDH8A1	0.085175	6.20217	1.64876	0.106163	0.199825	-5.4061
DLEU2L	-0.181693	2.56761	-1.64842	0.106232	0.199939	-5.40662
GPR152	0.107032	6.492	1.64813	0.106292	0.200036	-5.40708
C17orf47	0.0776429	5.05368	1.64775	0.10637	0.200167	-5.40767
CTNND2	0.0942107	6.7113	1.64768	0.106384	0.200177	-5.40778
DMBT1P1	0.0873286	6.38295	1.64754	0.106413	0.200215	-5.40799
CYB561A3	0.0656179	8.89247	1.6475	0.106423	0.200218	-5.40807
RNA5SP235	-0.119961	3.443	-1.6473	0.106465	0.20028	-5.40838
RBX1	-0.124675	10.3203	-1.64715	0.106494	0.200318	-5.4086
CHTOP	-0.0713679	9.38183	-1.64691	0.106544	0.200397	-5.40899
BAG2	-0.127396	6.94401	-1.64679	0.106568	0.20041	-5.40917
PPM1L	-0.112836	8.62403	-1.64679	0.106568	0.20041	-5.40917
NFXL1	-0.138986	8.27508	-1.6465	0.106629	0.200508	-5.40963
OPRD1	0.101593	7.62925	1.64631	0.106667	0.200563	-5.40992
ARHGAP36	0.0849143	5.23153	1.64627	0.106677	0.200566	-5.41
ACTL10	0.0794464	7.07127	1.64608	0.106715	0.200598	-5.41028
IL17A	-0.0779	6.55128	-1.64607	0.106718	0.200598	-5.41031
TXNDC8	-0.0995964	3.65067	-1.64605	0.106723	0.200598	-5.41034
LOC100507646	0.0831107	7.34379	1.64602	0.106729	0.200598	-5.41038
KRTAP13-4	0.104764	6.67782	1.64597	0.106739	0.200602	-5.41046
MIR212	0.084925	7.49834	1.64591	0.106752	0.200602	-5.41056
RNU4-28P	-0.111586	2.76472	-1.64588	0.106756	0.200602	-5.41059
DRD3	0.0879929	5.76958	1.64572	0.106791	0.20065	-5.41085
RNU4-80P	-0.160861	4.7605	-1.64567	0.1068	0.200652	-5.41093
OR9K2	-0.092825	4.04227	-1.64541	0.106854	0.200737	-5.41133
TACSTD2	0.134425	6.0305	1.6444	0.107063	0.201112	-5.41291
HLA-DQB2	0.146925	9.52562	1.64426	0.107092	0.201152	-5.41313
POTEJ	0.052675	8.73748	1.64417	0.107112	0.201172	-5.41328
RNA5SP110	-0.134221	5.6181	-1.64411	0.107123	0.201177	-5.41336
FAM27L	0.0874821	6.44415	1.64395	0.107156	0.201224	-5.41361
OXNAD1	-0.1909	9.8187	-1.64381	0.107186	0.201262	-5.41383
ZNF256	-0.110821	7.03914	-1.64316	0.10732	0.201499	-5.41485
ZBED8	-0.0942714	3.67054	-1.64299	0.107356	0.201551	-5.41512
SRL	0.0976071	6.00647	1.64253	0.107451	0.201713	-5.41583
IDH3B	0.0747857	8.88981	1.64234	0.107491	0.201771	-5.41613
LINC00303	0.0905464	6.12806	1.64206	0.107549	0.201864	-5.41656
ARHGEF35	0.138429	6.85564	1.642	0.107562	0.201871	-5.41666
LSG1	-0.0687036	9.51547	-1.64183	0.107598	0.201922	-5.41693
GRAP2	-0.19565	10.4929	-1.6417	0.107625	0.201958	-5.41713
C1orf61	0.112279	5.06337	1.64162	0.107642	0.201958	-5.41726
SNORA70F	-0.145761	4.98186	-1.64161	0.107643	0.201958	-5.41726
MSRB2	0.145129	8.62852	1.641	0.107771	0.202182	-5.41822
FBN2	0.217814	7.77789	1.64091	0.10779	0.202202	-5.41837
AVIL	0.0963607	7.125	1.64061	0.107852	0.202302	-5.41883
HIF3A	0.0778857	7.03464	1.63989	0.108002	0.202566	-5.41995
MGC34796	0.0926357	6.37138	1.63983	0.108014	0.202573	-5.42004
TCEAL4	-0.0936536	5.88796	-1.6397	0.108041	0.202607	-5.42024
CYBB	0.0801071	12.9474	1.63945	0.108093	0.202689	-5.42063
CLEC14A	0.0780643	6.03403	1.63896	0.108196	0.202866	-5.4214
LOC100652807	0.106293	6.10987	1.6389	0.108208	0.202872	-5.42149
C8orf44	-0.1146	8.00487	-1.63877	0.108235	0.202906	-5.42169
KLHL25	0.0753714	6.94208	1.63805	0.108386	0.203173	-5.42281
ANKRD53	0.112046	6.37235	1.63798	0.108401	0.203181	-5.42292
ZSCAN2	0.0639643	7.0979	1.63795	0.108408	0.203181	-5.42297
CAPNS2	-0.116493	6.39932	-1.63778	0.108442	0.203229	-5.42323
LRRIQ4	-0.0758643	4.47301	-1.63759	0.108483	0.203288	-5.42353
IKZF5	-0.148443	8.53455	-1.63693	0.108621	0.203532	-5.42456
RPS11P5	-0.0914679	11.7732	-1.63685	0.108638	0.203547	-5.42468
IGHV3-7	0.288814	12.186	1.63666	0.108678	0.203605	-5.42498
REG3A	-0.123146	3.51747	-1.63649	0.108714	0.203657	-5.42525
RNA5SP62	-0.0892357	5.72434	-1.63614	0.108788	0.203778	-5.42579
OGFRL1	0.098325	10.5395	1.63602	0.108812	0.203807	-5.42597
ATG4A	-0.0952357	7.27746	-1.63583	0.108852	0.203865	-5.42627
RNU6-309P	-0.0682464	2.1923	-1.63574	0.108871	0.203884	-5.42641
RNU6-705P	0.181918	9.21811	1.63555	0.108911	0.203943	-5.4267
SNORD115-37	-0.0650786	2.27224	-1.63545	0.108933	0.203968	-5.42687
TCTE1	0.0836571	6.43734	1.63539	0.108945	0.203968	-5.42696
OR1M1	0.102243	6.40006	1.63536	0.10895	0.203968	-5.427
SOD3	0.0863357	6.53901	1.63529	0.108966	0.20398	-5.42711
PTAR1	-0.110732	10.49	-1.6351	0.109006	0.204039	-5.42741
IFT74	-0.142318	6.6531	-1.63492	0.109043	0.204092	-5.42768
PCDH1	0.0923179	7.12515	1.63483	0.109062	0.204111	-5.42782
CLRN2	0.0944714	5.5475	1.63477	0.109075	0.204119	-5.42791
LRRC4B	0.108489	7.39033	1.63469	0.109093	0.204136	-5.42805
RN7SL222P	-0.0675929	5.12192	-1.63434	0.109166	0.204242	-5.42859
P2RX3	0.0897857	5.87304	1.63434	0.109167	0.204242	-5.42859
OR9I2P	-0.0912321	4.4876	-1.63362	0.109317	0.204506	-5.4297
MPPE1	-0.0959286	8.04305	-1.63346	0.10935	0.204542	-5.42995
PTCHD4	0.106579	6.14433	1.63345	0.109353	0.204542	-5.42997
CNDP1	-0.0758964	5.44722	-1.63329	0.109387	0.204588	-5.43022
SAMD12	-0.306214	6.85949	-1.63308	0.109432	0.204655	-5.43055
ZBTB8OS	-0.142836	7.49793	-1.63304	0.10944	0.204655	-5.43061
FEZ1	-0.130182	5.97902	-1.63269	0.109513	0.204771	-5.43114
FARSB	-0.113589	9.47261	-1.63266	0.10952	0.204771	-5.43119
DKFZP434L187	-0.127246	5.99301	-1.63233	0.10959	0.204886	-5.43171
MIR101-1	-0.109457	4.46996	-1.63201	0.109656	0.204958	-5.4322
NPSR1-AS1	-0.0711643	4.54986	-1.63198	0.109664	0.204958	-5.43226
KIAA0586	-0.0986357	9.16302	-1.63196	0.109667	0.204958	-5.43228
RPS17	-0.126932	11.946	-1.63195	0.10967	0.204958	-5.4323
ZBTB8OSP1	-0.134311	4.82101	-1.6319	0.109681	0.204958	-5.43238
DPCD	0.0806321	7.15713	1.6319	0.109682	0.204958	-5.43238
RNU6-623P	-0.147454	6.09872	-1.6318	0.109701	0.204979	-5.43253
REG3G	0.106914	4.908	1.63147	0.109772	0.205094	-5.43304
P2RY11	0.0743179	8.0817	1.63139	0.109789	0.205109	-5.43317
RN7SKP148	0.0907571	5.1975	1.63104	0.109863	0.205231	-5.43371
BPESC1	-0.09235	6.2784	-1.63096	0.109879	0.205245	-5.43383
VPS29	-0.111729	9.08762	-1.63069	0.109938	0.205338	-5.43426
ATP2A2	-0.0853607	9.95901	-1.63045	0.109987	0.205414	-5.43462
IVD	-0.0923	8.3853	-1.63035	0.11001	0.205436	-5.43479
GREB1	0.0736929	5.50837	1.63031	0.110017	0.205436	-5.43484
MAGEB10	0.103346	4.83965	1.63024	0.110033	0.20545	-5.43495
LOC100288910	0.0916536	7.07807	1.63011	0.11006	0.205484	-5.43515
ABCA6	-0.132125	5.0429	-1.62933	0.110226	0.205769	-5.43636
SLC45A1	0.0865286	6.52287	1.62931	0.11023	0.205769	-5.4364
HIST1H3D	-0.115171	9.46924	-1.62923	0.110246	0.205782	-5.43651
NFE2L2	-0.118318	9.88441	-1.62892	0.110311	0.205887	-5.43699
MED13L	0.0614893	11.3128	1.6288	0.110337	0.205916	-5.43718
LOC100128310	0.139204	6.95215	1.62877	0.110344	0.205916	-5.43723
ZNF433	-0.08315	5.3466	-1.62811	0.110485	0.206162	-5.43826
PPP1R8	-0.0693143	8.96425	-1.62786	0.110537	0.206207	-5.43863
NLRP4	0.0792679	5.16877	1.62786	0.110539	0.206207	-5.43865
OR7E161P	-0.1004	8.25285	-1.62784	0.110543	0.206207	-5.43867
C20orf85	0.105896	6.11725	1.62783	0.110544	0.206207	-5.43869
RN7SL258P	-0.0754	7.11834	-1.62772	0.110568	0.206234	-5.43886
C20orf194	-0.0830286	8.97304	-1.62755	0.110603	0.206283	-5.43911
IGHV3-74	0.308204	11.2871	1.62722	0.110674	0.206399	-5.43963
OR4X2	0.0991429	5.15432	1.62706	0.110708	0.206431	-5.43988
CCNC	-0.108068	9.03548	-1.62706	0.110709	0.206431	-5.43988
C16orf89	0.0855071	5.96134	1.62691	0.110741	0.206474	-5.44011
RN7SL547P	-0.100271	4.78793	-1.62683	0.110756	0.206487	-5.44023
TTLL6	0.0988964	5.49428	1.62658	0.11081	0.20657	-5.44062
SLAIN1	-0.160982	9.11809	-1.62647	0.110834	0.206599	-5.44079
RN7SL600P	-0.258079	9.96532	-1.62625	0.110881	0.206653	-5.44113
CLDN11	0.100496	7.58175	1.62625	0.110881	0.206653	-5.44113
RNU6-525P	-0.0685036	2.61053	-1.62592	0.110952	0.206733	-5.44165
RNA5SP248	-0.0952821	7.48654	-1.6259	0.110956	0.206733	-5.44167
KCNG3	0.100414	5.73507	1.62588	0.110959	0.206733	-5.4417
KRTAP10-2	0.106096	8.2868	1.62588	0.110959	0.206733	-5.4417
RIPPLY3	0.0773893	7.06341	1.62576	0.110986	0.206765	-5.44189
ZNF606	-0.06445	7.52598	-1.62557	0.111026	0.206808	-5.44218
GABRR3	-0.125689	3.20109	-1.62557	0.111026	0.206808	-5.44219
GDPD5	0.126475	8.5622	1.62552	0.111037	0.206811	-5.44226
RAET1G	-0.0938893	8.11556	-1.62529	0.111086	0.206885	-5.44261
RN7SKP158	0.0886893	4.10003	1.62509	0.111129	0.20695	-5.44293
SNORD115-23	-0.0942357	2.46	-1.625	0.111147	0.206964	-5.44306
PLLP	0.125436	7.37984	1.62494	0.111161	0.206964	-5.44316
CRISPLD2	0.218139	8.91958	1.62493	0.111163	0.206964	-5.44318
COL5A2	0.0982964	5.61608	1.62488	0.111172	0.206964	-5.44324
NMBR	0.0889357	4.81227	1.62464	0.111225	0.207046	-5.44363
RNA5SP309	0.136411	4.9084	1.62459	0.111236	0.20705	-5.44371
RN7SL267P	0.111139	4.01696	1.62453	0.111249	0.207051	-5.44379
PCDH7	0.0828357	5.9945	1.6245	0.111255	0.207051	-5.44384
PPIAP24	0.100057	5.31756	1.62434	0.11129	0.2071	-5.44409
SLC22A6	0.0954179	6.93558	1.62415	0.11133	0.207154	-5.44438
ATP6V0E2-AS1	0.106079	7.27243	1.62412	0.111337	0.207154	-5.44443
SYNPO2L	0.090675	5.8	1.62407	0.111347	0.207157	-5.44451
FAM216A	-0.105454	7.32752	-1.62396	0.111369	0.207174	-5.44466
CCNJ	-0.0633429	8.78541	-1.62394	0.111374	0.207174	-5.4447
RNA5SP147	0.07565	2.7882	1.62389	0.111386	0.207179	-5.44478
MAGEA10	0.0991393	6.14627	1.62378	0.111409	0.207206	-5.44495
ACOX3	0.0573536	8.70067	1.62356	0.111456	0.207275	-5.44529
TDO2	-0.0967964	4.06483	-1.62352	0.111464	0.207275	-5.44535
CYP2A13	0.0825464	6.2589	1.62336	0.111498	0.207322	-5.44559
RBBP8	-0.153804	7.81797	-1.62322	0.111529	0.207363	-5.44582
SLC25A20	0.150254	8.85877	1.62295	0.111588	0.207455	-5.44624
SUV39H2	-0.081125	6.7167	-1.62282	0.111615	0.207489	-5.44643
OR14K1	-0.102457	5.7864	-1.62278	0.111624	0.20749	-5.4465
C1orf145	0.120204	6.57361	1.62251	0.11168	0.207578	-5.44691
EID3	-0.0823857	7.62141	-1.62239	0.111707	0.207611	-5.4471
IFIT1	-0.274882	7.41432	-1.622	0.111791	0.207751	-5.4477
FAM181A	0.100261	6.34562	1.62184	0.111824	0.207796	-5.44794
MIR34B	-0.116025	4.91097	-1.62176	0.111843	0.207813	-5.44807
ZNF367	-0.0828143	7.20742	-1.62129	0.111942	0.207982	-5.44879
IRGQ	0.07245	6.50956	1.62119	0.111965	0.207998	-5.44895
POMC	0.111357	7.24008	1.62117	0.111968	0.207998	-5.44898
DPPA3P2	0.126279	5.83904	1.62102	0.112	0.20804	-5.4492
ZNF225	-0.0845036	6.8121	-1.62089	0.112029	0.208076	-5.44941
PRRT3	0.08155	6.49672	1.62064	0.112083	0.208161	-5.4498
RNA5SP479	-0.105975	5.48431	-1.62051	0.11211	0.208194	-5.44999
CDH9	-0.0775036	4.32844	-1.6204	0.112135	0.208207	-5.45017
ZAR1	0.06955	7.84003	1.6204	0.112135	0.208207	-5.45017
OR52N4	-0.2118	6.71957	-1.62031	0.112155	0.208227	-5.45031
FOXP3	0.131761	8.06115	1.62019	0.112179	0.208257	-5.45049
OR52W1	0.0915964	6.28139	1.62009	0.112202	0.208279	-5.45065
ZCCHC4	-0.135032	7.08815	-1.62005	0.112209	0.208279	-5.4507
TERF2	-0.0557357	8.89091	-1.61981	0.112262	0.20836	-5.45108
OPRL1	0.104996	7.39078	1.61972	0.112281	0.208379	-5.45122
PTHLH	0.0653214	5.61725	1.61949	0.112331	0.208455	-5.45157
MIR128-1	-0.119307	5.97784	-1.61934	0.112364	0.208488	-5.45181
TMEM106B	-0.136289	8.80352	-1.61932	0.112367	0.208488	-5.45183
SOX4	0.0846071	7.53103	1.61896	0.112446	0.208618	-5.45239
RNFT1	-0.101964	10.3428	-1.61891	0.112456	0.208621	-5.45247
FNDC4	0.0911357	6.29592	1.61832	0.112583	0.208839	-5.45337
RN7SL757P	0.110629	6.05284	1.6181	0.11263	0.208911	-5.45371
MRPL36	0.105118	10.3598	1.61801	0.11265	0.20893	-5.45385
PLS1	-0.096125	5.63359	-1.61766	0.112725	0.209042	-5.45438
IRX1	0.0960036	7.02647	1.61765	0.112728	0.209042	-5.4544
BMP8B	0.0997893	7.85178	1.61741	0.112779	0.20912	-5.45477
ZNF618	0.0895036	6.61744	1.61728	0.112809	0.209159	-5.45498
MUC20	0.220214	7.43932	1.61684	0.112903	0.209317	-5.45565
LINC00483	0.0958286	5.58781	1.61652	0.112972	0.209428	-5.45614
TMED2	-0.0866929	11.6568	-1.61591	0.113104	0.20965	-5.45708
GRAMD2	0.107189	5.28635	1.61589	0.11311	0.20965	-5.45712
TARS2	-0.0719393	7.77051	-1.61576	0.113138	0.209686	-5.45732
MT1H	0.156918	7.22181	1.61566	0.113158	0.209707	-5.45746
LSM3P3	-0.0948714	5.95053	-1.61553	0.113187	0.209743	-5.45767
AWAT1	0.0997321	5.79525	1.61535	0.113227	0.2098	-5.45795
DSC2	0.297025	8.5033	1.61526	0.113245	0.209817	-5.45808
LOC102724229	-0.0950893	8.95942	-1.6149	0.113323	0.209946	-5.45863
RNU6-798P	-0.0969857	6.32116	-1.61482	0.113341	0.209961	-5.45876
C17orf102	0.0795571	6.04481	1.61477	0.113353	0.209967	-5.45884
METTL17	-0.0664964	9.01286	-1.6145	0.113411	0.210058	-5.45925
SPANXN1	-0.132096	3.53898	-1.61437	0.113439	0.210092	-5.45945
RN7SL663P	-0.0942036	5.96803	-1.61414	0.113489	0.210157	-5.45981
PPP1R1B	0.0942929	6.7359	1.61413	0.113492	0.210157	-5.45982
ICOSLG	0.0971679	7.33466	1.61341	0.113649	0.210431	-5.46093
RPS16	-0.0739107	10.8659	-1.6133	0.113672	0.210458	-5.4611
MIS18BP1	-0.131889	9.48906	-1.6127	0.113803	0.210683	-5.46202
RAB33B	-0.0860964	8.20958	-1.61265	0.113813	0.210685	-5.46209
RN7SL20P	-0.0969429	5.1437	-1.61248	0.113851	0.210738	-5.46236
ZXDA	0.117175	9.2637	1.61243	0.113862	0.210743	-5.46244
BATF2	0.109789	7.30804	1.61234	0.113882	0.210762	-5.46257
ACSL3	-0.108457	8.45018	-1.6122	0.113912	0.210785	-5.46279
UACA	-0.129989	6.02348	-1.6122	0.113912	0.210785	-5.46279
MYL7	0.110936	5.79726	1.61112	0.114147	0.211203	-5.46444
LOC100507033	-0.102761	5.10195	-1.61099	0.114176	0.21124	-5.46465
SLC39A11	0.0800607	9.39822	1.6109	0.114195	0.211257	-5.46478
ANKRD62	0.0740786	4.26726	1.61072	0.114235	0.211315	-5.46506
DCC	0.101411	5.46754	1.61068	0.114244	0.211315	-5.46512
MAT1A	0.0902214	6.26094	1.61057	0.114267	0.211341	-5.46528
TRIM68	0.118664	8.25787	1.61051	0.114281	0.21135	-5.46538
SNORA5C	-0.0728429	7.95898	-1.6104	0.114304	0.211376	-5.46554
SOHLH1	0.0874607	7.03225	1.6103	0.114327	0.211402	-5.46571
RBM14	0.0832607	9.39376	1.61016	0.114357	0.211429	-5.46591
PRR5	0.105118	8.84299	1.61015	0.11436	0.211429	-5.46594
CATSPER2P1	-0.104214	6.75349	-1.60969	0.114459	0.211585	-5.46663
ANKRD20A19P	-0.100439	6.57785	-1.60968	0.114462	0.211585	-5.46665
PKD1L1	0.0561821	6.1678	1.60942	0.114519	0.211673	-5.46705
LRRC31	-0.117632	4.13744	-1.60906	0.114599	0.211804	-5.46761
BIN3-IT1	0.2022	8.17312	1.60891	0.114631	0.211847	-5.46784
PLEKHJ1	0.0809643	8.46723	1.60851	0.114718	0.21197	-5.46844
PPDPF	0.101957	10.1278	1.60851	0.114719	0.21197	-5.46845
FLJ26850	0.100479	5.99544	1.60848	0.114725	0.21197	-5.46849
PI16	0.156982	7.82137	1.60785	0.114862	0.212206	-5.46945
SMCO4	0.197879	8.91748	1.60777	0.11488	0.212223	-5.46957
AK7	-0.0775357	3.87587	-1.6077	0.114896	0.212228	-5.46968
KANK3	0.0928964	6.95225	1.60765	0.114907	0.212228	-5.46976
CYP11A1	0.0846179	5.78201	1.60763	0.114911	0.212228	-5.46979
RNU6-744P	-0.1822	3.71615	-1.60759	0.11492	0.212228	-5.46985
ACPP	0.156636	9.62076	1.60734	0.114974	0.212312	-5.47023
KCNC1	0.06845	7.29732	1.60725	0.114995	0.212334	-5.47037
CCNYL1	-0.0990393	7.96935	-1.60686	0.115082	0.212477	-5.47098
FLJ30064	0.163096	7.89565	1.60653	0.115154	0.212594	-5.47148
TNNI3	0.0798071	5.71565	1.60621	0.115224	0.212706	-5.47197
ITGB1BP2	0.0727857	6.39642	1.60596	0.115278	0.212789	-5.47234
SLC7A8	0.224311	6.91273	1.60592	0.115288	0.21279	-5.47241
SHROOM2	0.0859107	6.28914	1.60583	0.115308	0.212811	-5.47255
BCAM	0.0822357	6.17195	1.60574	0.115327	0.212827	-5.47268
RN7SKP256	0.090425	5.6775	1.60571	0.115335	0.212827	-5.47274
C15orf62	0.0725357	6.98553	1.60545	0.11539	0.212912	-5.47312
OR10A6	-0.115507	3.49035	-1.60533	0.115417	0.212945	-5.47331
MIR153-1	-0.101179	3.9483	-1.60523	0.115441	0.212971	-5.47347
OLFML3	0.0670857	5.56529	1.60516	0.115454	0.212979	-5.47357
RN7SL810P	0.07865	5.20845	1.6051	0.115468	0.212987	-5.47366
MCAM	0.0774179	6.38123	1.60486	0.115521	0.213068	-5.47403
MITF	0.125854	7.47121	1.6048	0.115534	0.213075	-5.47412
RCBTB1	-0.101314	8.84189	-1.60475	0.115546	0.21308	-5.4742
SNHG17	0.0814786	8.33508	1.60436	0.115631	0.213221	-5.47479
NGF	0.0955214	7.22057	1.60422	0.115662	0.21326	-5.475
ARHGEF16	0.0845893	6.74347	1.60408	0.115694	0.213302	-5.47522
SEC24A	-0.0870929	9.3546	-1.60387	0.115741	0.213373	-5.47555
MLANA	-0.0932821	5.24115	-1.60382	0.115752	0.213375	-5.47562
DSCR4	0.0805214	5.9741	1.60348	0.115826	0.213496	-5.47614
FLJ35934	0.100096	7.71719	1.60341	0.115842	0.213507	-5.47625
STK31	-0.0970643	4.3716	-1.60337	0.11585	0.213507	-5.47631
RAVER2	-0.232107	6.92926	-1.6031	0.115911	0.213602	-5.47673
RASSF9	-0.0873107	3.95504	-1.60291	0.115953	0.213661	-5.47701
BMP10	0.100654	4.95805	1.60249	0.116045	0.213814	-5.47765
CCDC85C	0.078025	7.20585	1.60226	0.116095	0.21389	-5.478
TMEM170A	0.130125	10.9156	1.60213	0.116124	0.213927	-5.4782
CER1	0.0893964	5.4485	1.60193	0.11617	0.213995	-5.47851
RN7SKP121	-0.0901393	3.96036	-1.60179	0.1162	0.214034	-5.47872
RNU4ATAC3P	-0.0873786	4.54725	-1.60156	0.116251	0.21411	-5.47907
RN7SL168P	-0.124196	3.99272	-1.60152	0.11626	0.21411	-5.47913
MNDA	0.159511	10.6965	1.60136	0.116297	0.21416	-5.47938
PDE10A	0.0806536	4.69828	1.6011	0.116353	0.214246	-5.47977
FLJ25758	0.0986929	5.81392	1.60094	0.116388	0.214295	-5.48002
C9orf66	0.101268	6.40457	1.60071	0.116439	0.214371	-5.48036
TEX9	-0.239839	5.09187	-1.6006	0.116463	0.214399	-5.48053
HAL	0.178389	8.83575	1.60052	0.116482	0.214412	-5.48066
UNC5CL	0.0920036	7.06731	1.60049	0.116489	0.214412	-5.48071
POTEC	-0.0770464	4.4664	-1.60041	0.116505	0.214418	-5.48082
LOC100130815	-0.113796	4.72179	-1.60039	0.116511	0.214418	-5.48085
TRIM51	0.112796	5.82808	1.60015	0.116564	0.214501	-5.48122
GABRA3	0.108739	4.79466	1.60004	0.116588	0.21451	-5.48138
LRRC8D	0.0763607	10.3944	1.60004	0.116588	0.21451	-5.48139
AQP10	-0.24925	6.44402	-1.59996	0.116605	0.214525	-5.48151
TAS1R1	-0.0691643	6.43773	-1.59968	0.116668	0.214621	-5.48194
L1CAM	0.0843929	6.16265	1.59961	0.116683	0.214621	-5.48204
ST20	0.176154	9.52889	1.59961	0.116685	0.214621	-5.48205
ZNF197	-0.0659179	6.17785	-1.59956	0.116695	0.214622	-5.48212
RAB33A	-0.0941679	8.08934	-1.59917	0.116782	0.214766	-5.48272
FAM3B	-0.173368	4.91366	-1.59883	0.116858	0.214888	-5.48324
UBL4B	0.0845786	5.95877	1.59865	0.116898	0.214944	-5.48351
ANP32B	0.0909464	9.30487	1.59857	0.116915	0.214954	-5.48363
LPIN3	0.088325	6.2429	1.59855	0.116921	0.214954	-5.48367
LMX1A	0.0831071	6.76839	1.59843	0.116947	0.214984	-5.48384
IQGAP3	0.0793786	5.74976	1.59818	0.117003	0.215069	-5.48423
GPR97	0.172275	6.81319	1.59806	0.11703	0.215102	-5.48441
LOC280665	-0.112	6.0328	-1.59796	0.117052	0.21511	-5.48456
RNU6-811P	-0.0911929	3.79706	-1.59796	0.117052	0.21511	-5.48457
MRPL23	0.0990714	8.65587	1.5979	0.117066	0.215118	-5.48466
DHRS2	0.112282	5.91978	1.59784	0.117079	0.215124	-5.48475
PRSS42	0.0923786	7.95576	1.5976	0.117132	0.215206	-5.48511
AMMECR1	0.0707357	8.4512	1.59727	0.117206	0.215323	-5.48561
C3orf33	-0.0836036	6.02684	-1.59718	0.117226	0.215343	-5.48575
OAS2	0.132393	10.2956	1.59697	0.117272	0.215411	-5.48606
DZANK1	-0.0896893	6.31965	-1.5969	0.117289	0.215425	-5.48618
ZBTB16	-0.226743	8.85311	-1.59669	0.117335	0.215472	-5.4865
LRMP	-0.0973429	10.3704	-1.59661	0.117352	0.215472	-5.48661
DPM3	0.0886821	8.70233	1.59661	0.117353	0.215472	-5.48661
RN7SL404P	-0.111121	6.40627	-1.5966	0.117354	0.215472	-5.48663
BIN2P1	0.104321	7.92785	1.59658	0.11736	0.215472	-5.48667
RNF222	0.07955	7.60736	1.59653	0.117371	0.215474	-5.48674
CTXN1	0.0799	7.91527	1.59628	0.117426	0.215558	-5.48711
SUCLG2P2	-0.082925	6.37693	-1.59601	0.117488	0.215652	-5.48753
SARM1	0.0976464	7.92823	1.59597	0.117495	0.215652	-5.48759
C5orf64	-0.109971	5.69747	-1.59593	0.117505	0.215653	-5.48765
CD177	-0.11955	6.01981	-1.59582	0.11753	0.215663	-5.48782
HIST1H2BK	-0.176329	10.8751	-1.5958	0.117534	0.215663	-5.48785
CRK	0.0631929	9.53119	1.59575	0.117546	0.215663	-5.48793
EFCAB6	0.0809286	5.36818	1.59574	0.117548	0.215663	-5.48794
RNU6-546P	-0.105939	2.79463	-1.59567	0.117563	0.215674	-5.48804
PDZD9	-0.0975964	4.79439	-1.59557	0.117585	0.215697	-5.48819
RN7SKP218	0.103557	5.52739	1.59552	0.117598	0.215704	-5.48828
HOOK3	-0.108443	9.9565	-1.59542	0.117619	0.215721	-5.48843
CAMKMT	-0.10555	8.22133	-1.59539	0.117626	0.215721	-5.48847
CHADL	0.0675429	7.61275	1.59534	0.117637	0.215724	-5.48855
RBAK-RBAKDN	0.0960893	7.14326	1.59527	0.117652	0.215736	-5.48865
RNU6-824P	-0.0995714	6.0147	-1.59512	0.117686	0.215775	-5.48888
SNORD116-16	-0.14985	2.71933	-1.59509	0.117692	0.215775	-5.48892
PLBD1	0.205939	11.4362	1.59502	0.117709	0.21579	-5.48904
PDZD11	0.0878964	6.62026	1.59491	0.117733	0.215816	-5.4892
GPD1	0.0877893	6.32064	1.59472	0.117776	0.215874	-5.48949
ZNF484	-0.14095	9.05504	-1.59469	0.117783	0.215874	-5.48954
COA3	-0.103629	7.53699	-1.59457	0.117809	0.215904	-5.48971
MYT1L	0.0666714	5.61687	1.59441	0.117844	0.215952	-5.48996
CDY2B	-0.0768143	4.73338	-1.59371	0.118003	0.216226	-5.49103
UBE2N	-0.0733143	9.32032	-1.59363	0.11802	0.216237	-5.49115
CDHR1	0.0970857	6.15605	1.59357	0.118034	0.216237	-5.49124
RNU6-423P	0.0688286	3.67799	1.59356	0.118037	0.216237	-5.49126
ROM1	0.0796214	6.4116	1.59329	0.118096	0.216328	-5.49166
APOL1	-0.119968	7.60481	-1.5932	0.118117	0.216345	-5.4918
RN7SL313P	0.154975	6.6262	1.59317	0.118123	0.216345	-5.49185
RNF212	0.120671	6.52394	1.59295	0.118174	0.216419	-5.49219
CFC1B	0.100546	6.99132	1.59287	0.118192	0.216436	-5.49231
SAP18	-0.0832571	8.91453	-1.59266	0.118239	0.216505	-5.49263
NGEF	0.0638893	6.79409	1.59243	0.11829	0.216582	-5.49297
LOC100130433	0.0949429	5.34692	1.59199	0.118388	0.216729	-5.49363
NAALAD2	-0.0977	4.38161	-1.59199	0.118389	0.216729	-5.49364
TRAM1L1	0.0869036	4.75828	1.59181	0.11843	0.216786	-5.49392
MORF4L2	-0.110332	7.7418	-1.59168	0.118458	0.216821	-5.49411
RAB44	0.121136	7.12074	1.5915	0.1185	0.216881	-5.49439
CCDC144A	-0.335396	8.27105	-1.59117	0.118574	0.216994	-5.49489
IQCG	-0.0953357	7.44624	-1.59113	0.118582	0.216994	-5.49494
NFAT5	-0.0903	10.0249	-1.5911	0.11859	0.216994	-5.49499
LOC100129312	-0.127675	6.23375	-1.59102	0.118607	0.217009	-5.49511
ENTPD2	0.0728857	7.13818	1.59028	0.118774	0.217297	-5.49623
METTL13	-0.0661071	7.58314	-1.59013	0.118808	0.217333	-5.49646
ZBTB5	-0.0829893	6.3702	-1.59011	0.118812	0.217333	-5.49649
PCMTD2	-0.0940893	10.048	-1.5898	0.118882	0.217444	-5.49696
RNU6-765P	0.115668	4.99516	1.58964	0.118919	0.217481	-5.49721
RN7SKP240	-0.0899393	3.55162	-1.58963	0.118921	0.217481	-5.49722
OR6Q1	0.103232	5.44644	1.58958	0.118933	0.217485	-5.4973
PSMC2	0.091875	9.73048	1.58931	0.118994	0.21758	-5.49771
PROM1	-0.0933893	4.95152	-1.58916	0.119028	0.217624	-5.49794
HEXIM2	0.0869429	7.87404	1.58875	0.11912	0.217776	-5.49855
FUCA1	0.164271	8.79963	1.58853	0.119171	0.217852	-5.49889
ZNF287	-0.148004	5.84989	-1.58828	0.119227	0.217933	-5.49927
RN7SL698P	0.104675	7.37396	1.58825	0.119234	0.217933	-5.49932
YEATS4	-0.132286	7.84005	-1.5882	0.119245	0.217934	-5.49939
ADCY6	0.0831286	6.64514	1.58816	0.119253	0.217934	-5.49945
SMIM12	-0.0792607	8.12707	-1.58801	0.119287	0.217979	-5.49967
ATP1A1	0.0638821	11.3075	1.58759	0.119382	0.218136	-5.50031
CLSTN1	-0.0946071	8.84391	-1.58745	0.119414	0.218177	-5.50052
RN7SL269P	-0.140554	4.59772	-1.58677	0.119567	0.218427	-5.50155
TMEM255A	-0.184736	6.84961	-1.58672	0.119579	0.218427	-5.50162
OR1A2	-0.110746	5.30838	-1.58672	0.119579	0.218427	-5.50163
RHOF	0.111107	9.48377	1.58608	0.119726	0.218672	-5.5026
RN7SKP90	-0.0910893	6.69991	-1.58602	0.119739	0.218672	-5.50269
KDELC1	-0.1294	4.43488	-1.58601	0.119741	0.218672	-5.50271
CLDN8	-0.0869536	4.05313	-1.58582	0.119783	0.218719	-5.50298
EXOC3L1	0.0975536	7.11314	1.58581	0.119786	0.218719	-5.503
SEMA6A	-0.0778071	5.50283	-1.58574	0.119802	0.218724	-5.50311
RN7SL234P	0.1215	5.25239	1.58572	0.119807	0.218724	-5.50315
SIPA1L2	0.15075	7.59116	1.58564	0.119826	0.21874	-5.50327
RASA4	0.163071	9.18967	1.58453	0.120077	0.21917	-5.50494
MIR8071-1	0.255754	8.7696	1.58452	0.12008	0.21917	-5.50496
LOC100506504	0.0813857	6.42483	1.58447	0.120091	0.21917	-5.50503
SPATA6	-0.152621	8.44007	-1.58443	0.120101	0.21917	-5.5051
LRRC37BP1	-0.0667393	9.13839	-1.5844	0.120108	0.21917	-5.50514
CACNG1	0.0858643	5.7404	1.58435	0.120119	0.219173	-5.50522
MTL5	0.0624071	6.333	1.58428	0.120135	0.219182	-5.50532
RNU6-472P	-0.0953	3.45963	-1.58424	0.120143	0.219182	-5.50538
NEDD4	-0.149239	6.6053	-1.58396	0.120206	0.21928	-5.5058
ESPN	0.104264	7.6054	1.58391	0.120217	0.219284	-5.50587
RBM41	-0.101875	7.47931	-1.58367	0.120272	0.219366	-5.50623
FAM87A	0.111796	6.21799	1.58302	0.120421	0.219621	-5.50722
RNU6-945P	0.116593	3.9176	1.58285	0.12046	0.219674	-5.50748
RNA5SP476	-0.0899214	5.86347	-1.58271	0.120491	0.219714	-5.50769
RNU6-325P	-0.124714	4.96626	-1.58255	0.120529	0.219767	-5.50794
C2CD4C	0.0757179	7.29979	1.58228	0.120591	0.219862	-5.50835
RNU6-906P	-0.225732	5.91591	-1.58222	0.120604	0.219869	-5.50843
ZNF24	0.109114	9.26702	1.58209	0.120634	0.219905	-5.50863
IL37	0.0870643	4.48829	1.58175	0.120712	0.220031	-5.50914
MORF4L1	-0.0889643	9.6861	-1.58146	0.120777	0.220126	-5.50957
SCP2D1	0.100979	4.24018	1.58144	0.120783	0.220126	-5.50961
DHX38	-0.0718	8.05632	-1.58117	0.120843	0.220215	-5.51001
RWDD4	-0.0895607	8.20776	-1.5811	0.12086	0.220215	-5.51012
PDRG1	0.080325	6.97653	1.58107	0.120866	0.220215	-5.51016
OR4K15	-0.108911	4.03873	-1.58102	0.120879	0.220215	-5.51024
PIGY	-0.0979429	9.54978	-1.58102	0.120879	0.220215	-5.51025
CYTL1	0.0853357	7.43116	1.58095	0.120894	0.220224	-5.51034
MIR95	0.169786	3.27245	1.58082	0.120924	0.220262	-5.51054
MYH9	0.0688464	11.1581	1.58072	0.120947	0.220287	-5.51069
ZNF599	-0.0975964	5.74571	-1.58059	0.120977	0.220324	-5.51089
OR10H4	0.100564	4.67744	1.58045	0.121009	0.220352	-5.5111
IL16	0.07115	9.23395	1.58044	0.121011	0.220352	-5.51112
ITLN2	0.0888143	4.99595	1.58027	0.121051	0.220385	-5.51138
KIF13B	-0.0837357	9.2155	-1.58024	0.121057	0.220385	-5.51142
PSG3	0.179543	4.1113	1.58024	0.121058	0.220385	-5.51142
RPS2P5	-0.103632	10.3551	-1.58015	0.121077	0.220403	-5.51155
IGFBPL1	0.0744429	7.85728	1.58005	0.1211	0.220428	-5.5117
CCDC39	-0.0977429	3.28908	-1.57978	0.121163	0.220526	-5.51212
OR2T6	0.118775	4.26607	1.57966	0.121189	0.220543	-5.51229
DHRS13	0.0832143	7.2723	1.57963	0.121196	0.220543	-5.51234
RNA5SP399	-0.135268	9.13764	-1.57961	0.121201	0.220543	-5.51237
SRGAP2	0.101975	10.6628	1.57957	0.121211	0.220543	-5.51243
MBTPS2	-0.0884357	8.01844	-1.57943	0.121243	0.220586	-5.51265
ARMC3	-0.246754	4.90087	-1.57927	0.121279	0.220633	-5.51288
IGKV5-2	0.152132	7.29114	1.5786	0.121433	0.220896	-5.51389
PRR19	0.103339	5.52867	1.5783	0.121501	0.221002	-5.51434
SLC23A1	0.0714429	7.27169	1.57814	0.121539	0.221054	-5.51459
OSER1	-0.115211	8.20466	-1.57769	0.121643	0.221225	-5.51526
RPL21	-0.0976321	9.93586	-1.57763	0.121657	0.221234	-5.51536
BCL7A	0.0764929	7.67195	1.57751	0.121684	0.221266	-5.51554
GUCA1B	0.0818321	6.41883	1.57732	0.121728	0.221314	-5.51583
EGR3	0.392807	6.96844	1.57727	0.12174	0.221314	-5.5159
ZNF75D	-0.102532	7.23098	-1.57726	0.12174	0.221314	-5.5159
C10orf107	-0.0600643	2.60613	-1.57723	0.121749	0.221314	-5.51596
BIRC5	0.0632714	5.89242	1.57707	0.121784	0.221362	-5.51619
BAK1	0.0975429	8.98161	1.5767	0.12187	0.221497	-5.51675
B9D1	0.0695107	6.60882	1.57667	0.121877	0.221497	-5.5168
IQUB	-0.0825679	2.95855	-1.57649	0.121918	0.221553	-5.51706
RNU6-497P	-0.137821	2.55629	-1.57606	0.122019	0.221719	-5.51772
KIF9	0.0651357	5.96237	1.57598	0.122035	0.221732	-5.51783
STAP1	-0.287032	6.78056	-1.57557	0.122131	0.221888	-5.51845
PER1	0.265436	9.17041	1.57544	0.122161	0.221923	-5.51865
BCMO1	0.0828679	5.21999	1.5754	0.122169	0.221923	-5.5187
ANGPTL4	0.0991679	6.36778	1.57514	0.12223	0.222016	-5.5191
LCN2	-0.148121	7.3352	-1.57507	0.122246	0.222029	-5.51921
FOXK1	0.0894821	9.03019	1.57497	0.122268	0.222052	-5.51935
CD9	-0.285443	8.36605	-1.5749	0.122286	0.222066	-5.51946
PBRM1	-0.0602643	9.94955	-1.57468	0.122337	0.222141	-5.5198
CCNB1IP1	-0.106046	6.93366	-1.57459	0.122358	0.222163	-5.51993
FTH1P18	0.0813071	7.58671	1.57417	0.122454	0.222318	-5.52055
TEPP	0.0795	6.64209	1.57377	0.122546	0.222468	-5.52115
CSPG4	0.106771	5.46452	1.57371	0.12256	0.222475	-5.52125
ADAM20	-0.0994464	7.00767	-1.57368	0.122568	0.222475	-5.5213
RNA5SP118	-0.0752607	3.86495	-1.57339	0.122635	0.222579	-5.52173
C4BPA	-0.0946071	4.19173	-1.57293	0.122742	0.222755	-5.52242
NR3C2	-0.176536	7.68344	-1.57285	0.122759	0.222757	-5.52254
CGRRF1	-0.113918	6.54612	-1.57284	0.122762	0.222757	-5.52256
MOCS2	-0.115475	7.6028	-1.57246	0.12285	0.2229	-5.52313
MIER3	-0.105	8.08954	-1.57241	0.122862	0.222904	-5.5232
TSSC4	0.0842464	7.40456	1.57217	0.122918	0.222987	-5.52356
GCDH	0.0646643	7.77602	1.57204	0.122947	0.223024	-5.52376
SLC30A10	0.0915643	5.25304	1.57187	0.122988	0.223064	-5.52402
PRICKLE1	0.158032	7.85443	1.57186	0.122989	0.223064	-5.52402
SUSD4	0.153396	6.96326	1.57173	0.123019	0.223102	-5.52422
RNU6-294P	-0.149043	3.04105	-1.57154	0.123064	0.223161	-5.52451
CTSO	-0.173718	8.24507	-1.57151	0.123071	0.223161	-5.52455
NRAS	-0.0835214	10.4925	-1.57121	0.123141	0.223264	-5.52501
REEP1	0.0999214	6.29299	1.57118	0.123147	0.223264	-5.52505
SSBP3-AS1	0.0960357	6.86546	1.57109	0.123169	0.223269	-5.52519
KCNE2	-0.09945	5.12888	-1.57109	0.123169	0.223269	-5.52519
PLCD4	-0.074525	5.99379	-1.57086	0.123222	0.223348	-5.52553
PRM1	0.101586	6.12271	1.57073	0.123251	0.223383	-5.52572
OR7E85P	-0.112204	3.46203	-1.57043	0.123321	0.223492	-5.52617
CHRNA4	0.0898679	6.18053	1.57015	0.123386	0.223593	-5.52659
PGLS	0.112857	8.72851	1.5701	0.123399	0.223599	-5.52667
ZNF148	-0.0801214	9.71139	-1.57006	0.123409	0.2236	-5.52673
ANKS4B	-0.0852286	6.11703	-1.56999	0.123425	0.223611	-5.52684
CTSC	-0.0967857	11.0208	-1.56957	0.123523	0.223772	-5.52747
SH3GLB1	-0.0829036	9.76973	-1.5692	0.123608	0.223909	-5.52802
RIPPLY2	0.062075	5.95485	1.56906	0.12364	0.223949	-5.52822
NRK	0.0800036	4.47029	1.56884	0.123692	0.224026	-5.52856
TSPO2	-0.0779071	6.64715	-1.56875	0.123712	0.224044	-5.52868
RARG	0.09135	7.919	1.56869	0.123726	0.224052	-5.52878
LOC642131	0.28105	7.88111	1.56862	0.123743	0.224065	-5.52888
NTMT1	-0.0623036	7.28869	-1.56854	0.123762	0.224084	-5.52901
PAPLN	0.0812286	7.08439	1.56839	0.123797	0.224129	-5.52923
RNU4-40P	-0.182321	5.8594	-1.56821	0.123839	0.224187	-5.5295
KLHDC9	0.0838964	5.66496	1.56813	0.123858	0.224205	-5.52962
CLEC1B	-0.291629	7.07053	-1.56808	0.123868	0.224206	-5.52969
MIR302A	-0.0825714	2.42611	-1.56774	0.123947	0.224331	-5.5302
RN7SL45P	-0.0959571	6.56042	-1.56762	0.123976	0.224361	-5.53038
RAPGEF2	-0.0883286	8.60039	-1.56759	0.123984	0.224361	-5.53043
MIR194-1	-0.110268	3.75744	-1.56755	0.123993	0.224361	-5.53049
LCE3C	0.102861	6.30982	1.56725	0.124062	0.224469	-5.53093
OR2M3	0.100282	3.5554	1.56716	0.124083	0.22449	-5.53107
CD207	0.0954464	6.01377	1.56659	0.124216	0.224714	-5.53192
UBE2E4P	-0.0823464	6.85211	-1.56645	0.12425	0.224757	-5.53213
RN7SL384P	-0.175589	7.03523	-1.56574	0.124416	0.22504	-5.5332
GOLGA2P6	-0.0565357	7.09315	-1.56538	0.1245	0.225174	-5.53373
CXADR	0.0853	6.36555	1.56521	0.124541	0.225216	-5.53399
CCDC183	0.0629607	7.03317	1.5652	0.124542	0.225216	-5.534
LINC00888	-0.087125	6.47372	-1.56508	0.124571	0.22525	-5.53419
COL16A1	0.0846107	7.39177	1.56494	0.124603	0.22529	-5.53439
MTMR12	-0.0660607	9.62257	-1.56462	0.124678	0.225409	-5.53487
RNU6-562P	-0.174125	4.78437	-1.56422	0.124772	0.225561	-5.53546
TMCO1	-0.0858107	9.75185	-1.56403	0.124816	0.225624	-5.53575
ZNF217	-0.0706571	10.0138	-1.56394	0.124837	0.225633	-5.53588
ITSN2	-0.0519964	9.98727	-1.56393	0.124841	0.225633	-5.5359
PDZRN4	-0.0889964	4.87186	-1.56373	0.124888	0.225702	-5.53621
OR5M8	0.0787464	5.43568	1.56342	0.12496	0.225814	-5.53666
SLC25A25	0.0916464	7.51675	1.56337	0.124973	0.225819	-5.53674
RPH3AL	0.0793679	7.1692	1.56267	0.125138	0.2261	-5.53779
MIR98	0.0851321	4.81943	1.56255	0.125164	0.22613	-5.53796
CERS2	0.0638036	10.9578	1.56226	0.125234	0.226223	-5.5384
GSC	0.0738643	7.17924	1.56223	0.125241	0.226223	-5.53844
TP53BP1	-0.087625	7.92589	-1.56221	0.125245	0.226223	-5.53847
UGT3A1	-0.0902929	4.92462	-1.56213	0.125264	0.226237	-5.53859
SSSCA1	0.0731929	8.65542	1.5621	0.125272	0.226237	-5.53864
TCTN3	-0.0789429	8.70914	-1.56189	0.125322	0.226306	-5.53896
PTGFR	0.159918	4.98691	1.56185	0.12533	0.226306	-5.53901
TMIGD1	-0.091475	4.96413	-1.56145	0.125424	0.226453	-5.53961
PTRF	0.0948179	5.99053	1.56142	0.12543	0.226453	-5.53964
OR56B4	0.107854	5.35771	1.56057	0.125633	0.22678	-5.54092
ING5	-0.0750393	7.23692	-1.56054	0.12564	0.22678	-5.54097
SLC22A14	0.0815357	6.20416	1.56053	0.125641	0.22678	-5.54097
RNU2-67P	-0.0816357	2.23867	-1.56048	0.125653	0.226784	-5.54105
CDC42EP5	0.0776321	8.06863	1.56041	0.125669	0.226796	-5.54115
AP3M1	-0.0687036	9.68413	-1.56035	0.125684	0.226805	-5.54124
RPL21P28	-0.0962429	10.0874	-1.56018	0.125724	0.22686	-5.5415
ADAMTSL1	0.076925	5.8323	1.55973	0.12583	0.227033	-5.54217
C10orf35	0.0747929	7.15695	1.55958	0.125867	0.227076	-5.5424
UPF3B	-0.0935679	7.77023	-1.55954	0.125876	0.227076	-5.54246
TPGS2	0.0771357	9.3228	1.5595	0.125884	0.227076	-5.54251
C3orf36	0.104989	5.94107	1.55947	0.125893	0.227076	-5.54256
INHBC	0.0933643	5.95883	1.5593	0.125933	0.227132	-5.54282
RBBP9	-0.130182	6.74008	-1.5591	0.12598	0.227199	-5.54312
RAB40B	0.0653786	7.61651	1.55853	0.126114	0.227422	-5.54396
FSTL1	-0.277529	6.67094	-1.55815	0.126204	0.227545	-5.54452
CCDC66	-0.141739	7.64276	-1.55812	0.126211	0.227545	-5.54456
PAPOLB	-0.0692607	4.74035	-1.55812	0.126211	0.227545	-5.54457
DICER1-AS1	0.0712857	6.26378	1.55788	0.126269	0.227632	-5.54493
SMAP2	0.0924893	11.9782	1.55772	0.126307	0.227682	-5.54517
LOC440570	-0.0883429	5.627	-1.55753	0.126351	0.227745	-5.54545
RNU6-675P	0.107618	3.80452	1.55743	0.126374	0.227768	-5.54559
PANX3	0.09065	5.88373	1.55698	0.126482	0.227945	-5.54627
AS3MT	-0.187732	7.21412	-1.55679	0.126528	0.22801	-5.54655
QARS	0.062925	11.0017	1.55661	0.126569	0.228039	-5.54681
GPR137B	-0.121225	10.1324	-1.5566	0.126572	0.228039	-5.54683
EIF4A1	0.0714536	10.6442	1.5566	0.126573	0.228039	-5.54684
RNU6-783P	-0.0833071	2.58783	-1.5565	0.126596	0.228062	-5.54698
LOC400661	0.1195	4.72605	1.55638	0.126625	0.228097	-5.54716
LOC100133315	-0.136932	9.42222	-1.55566	0.126796	0.228373	-5.54823
TMEM39A	-0.103064	9.3587	-1.55565	0.126798	0.228373	-5.54824
RNU6-1212P	-0.071375	3.89014	-1.5556	0.12681	0.228377	-5.54832
MTRF1L	-0.0920786	8.55606	-1.55551	0.126831	0.228397	-5.54845
FGF23	0.107179	6.35161	1.55531	0.126878	0.228464	-5.54874
RNU6ATAC5P	-0.121261	5.7096	-1.5552	0.126906	0.228497	-5.54892
INVS	-0.0925929	8.35677	-1.55472	0.12702	0.228685	-5.54963
PIGB	-0.133086	8.96557	-1.55462	0.127044	0.22871	-5.54978
MEIS2	0.0798179	5.54182	1.55457	0.127055	0.228712	-5.54985
FAM86MP	0.0813	7.38042	1.55446	0.127082	0.228743	-5.55002
BTBD3	-0.108382	7.76584	-1.55438	0.127101	0.22876	-5.55014
ZNF257	-0.225311	6.02302	-1.5543	0.127119	0.228771	-5.55025
SNORD115-41	-0.135157	2.48375	-1.55426	0.12713	0.228771	-5.55032
SPTLC2	-0.124693	9.7274	-1.55423	0.127137	0.228771	-5.55036
SCOC-AS1	0.0795643	5.51986	1.55384	0.12723	0.228922	-5.55094
RNA5SP20	0.07535	7.18405	1.55355	0.127298	0.229026	-5.55136
COX5A	-0.09815	10.5433	-1.55335	0.127345	0.229094	-5.55166
MIR107	0.107	6.52035	1.55321	0.127379	0.229137	-5.55187
ZNF252P-AS1	0.0792357	6.54835	1.55308	0.12741	0.229175	-5.55206
BEND6	-0.0801393	4.25742	-1.55262	0.127521	0.229345	-5.55275
RWDD2A	-0.102604	6.52225	-1.5526	0.127524	0.229345	-5.55277
SRCIN1	0.0681929	6.45968	1.55243	0.127565	0.229401	-5.55303
SNRNP40	-0.0948179	8.91125	-1.55232	0.127591	0.229429	-5.55319
TTTY8	0.0917393	5.17426	1.55224	0.12761	0.229446	-5.5533
FAM9B	0.0885036	4.97472	1.55212	0.127639	0.229481	-5.55349
SNORD109B	-0.247107	6.9099	-1.55203	0.127661	0.229502	-5.55362
SERPINA11	0.0983571	6.82011	1.55198	0.127673	0.229506	-5.5537
RAMP2	0.0893143	6.66685	1.55188	0.127697	0.229531	-5.55385
TRIML2	0.0897143	5.62387	1.55184	0.127707	0.229531	-5.55391
RNU1-65P	-0.1248	4.78635	-1.55149	0.12779	0.22966	-5.55442
TRIM51CP	-0.13175	4.68677	-1.55146	0.127798	0.22966	-5.55447
UEVLD	-0.15565	8.69912	-1.55125	0.127848	0.229732	-5.55478
CRYAA	0.0892643	8.18569	1.5511	0.127884	0.22978	-5.55501
ZNF384	0.0692	8.7811	1.55069	0.127981	0.229936	-5.55561
PCYT1B	-0.142139	6.366	-1.55047	0.128035	0.230015	-5.55594
FAM163A	0.0818	5.81713	1.55006	0.128134	0.230174	-5.55655
WBSCR27	0.0867357	7.08124	1.55	0.128148	0.230183	-5.55664
TMTC2	0.131118	8.68066	1.54992	0.128167	0.230199	-5.55676
GABARAP	0.0791286	12.5735	1.54976	0.128206	0.230239	-5.55699
MYLK3	0.0741857	6.66454	1.54974	0.128209	0.230239	-5.55702
SLC18A1	0.0903929	5.8258	1.54927	0.128323	0.230426	-5.55772
CSRP3	0.0737571	4.81921	1.54913	0.128355	0.230456	-5.55792
ANAPC11	-0.0831929	6.84249	-1.54904	0.128377	0.230456	-5.55805
MFAP3L	-0.321907	7.35697	-1.54904	0.128377	0.230456	-5.55805
KCNA3	-0.149243	9.33343	-1.54903	0.128379	0.230456	-5.55806
RNU6-235P	-0.0975893	2.22329	-1.54854	0.128498	0.230651	-5.5588
DCD	0.0682536	6.24189	1.5482	0.12858	0.23078	-5.5593
CHGB	0.0949429	5.33325	1.54812	0.128599	0.230796	-5.55942
ERBB4	0.102286	5.77241	1.5477	0.128701	0.230938	-5.56004
GNB2L1	0.0681107	13.1002	1.54768	0.128704	0.230938	-5.56007
DEFB106B	-0.100196	3.08605	-1.54767	0.128707	0.230938	-5.56008
NKX6-3	0.09265	8.35942	1.54753	0.128742	0.230982	-5.5603
TAAR2	-0.0914321	4.78595	-1.54716	0.12883	0.231123	-5.56084
KCTD8	0.0793714	6.91864	1.54687	0.1289	0.23123	-5.56127
ZNF519	-0.0985893	5.57153	-1.5464	0.129013	0.231416	-5.56196
IL24	-0.0856607	5.95942	-1.54627	0.129044	0.231453	-5.56215
RNU6-1187P	0.0923964	3.04103	1.54603	0.129102	0.231539	-5.56251
GAD2	0.0804857	6.05286	1.54589	0.129137	0.231583	-5.56272
FUT6	0.0880571	6.8869	1.54577	0.129164	0.231615	-5.56289
MNX1	0.0825107	7.86246	1.54565	0.129194	0.23165	-5.56307
DDIAS	0.141704	7.20741	1.54542	0.12925	0.231733	-5.56342
RNA5SP140	-0.145946	6.06193	-1.54523	0.129296	0.231798	-5.5637
ABTB1	0.0808071	8.88239	1.54507	0.129334	0.231847	-5.56393
RNA5SP339	0.146921	4.19395	1.54491	0.129373	0.231901	-5.56417
POC1B-GALNT4	-0.100311	8.13691	-1.54482	0.129395	0.231921	-5.5643
PCDH18	0.0934571	4.57598	1.54466	0.129433	0.231969	-5.56453
DSERG1	-0.146807	5.40206	-1.54463	0.129441	0.231969	-5.56458
CCDC79	-0.0814036	4.1414	-1.54447	0.129481	0.231992	-5.56482
RNU6-876P	0.0709321	7.16965	1.54445	0.129483	0.231992	-5.56484
PFKP	-0.107518	8.47266	-1.54445	0.129484	0.231992	-5.56484
NRBP2	0.0901464	8.05839	1.54423	0.129538	0.232071	-5.56518
C1QL1	0.0731357	8.17645	1.54398	0.129599	0.23216	-5.56555
COL1A1	0.0725643	7.43598	1.54394	0.129608	0.23216	-5.5656
NXNL2	0.0970071	6.27387	1.54385	0.129628	0.23216	-5.56573
USH1C	0.0920179	6.06388	1.54385	0.129629	0.23216	-5.56573
OR52B3P	0.0816286	6.14788	1.54382	0.129638	0.23216	-5.56578
FRMD4A	0.0721857	5.69345	1.54335	0.12975	0.232343	-5.56647
SCML2	-0.0937929	5.56524	-1.54326	0.129772	0.232365	-5.5666
ADRA1D	0.0693786	7.26523	1.54317	0.129795	0.232388	-5.56674
TGM6	0.0661571	6.5307	1.54313	0.129805	0.232388	-5.5668
FCAMR	0.0871357	6.32973	1.54306	0.12982	0.232398	-5.5669
RN7SKP164	-0.0876429	4.88057	-1.543	0.129835	0.232408	-5.56699
RNU6-210P	-0.0921536	2.46169	-1.54292	0.129854	0.232423	-5.5671
OR13C5	0.106582	5.18143	1.54237	0.129989	0.232624	-5.56792
MED27	-0.0704821	7.83959	-1.54236	0.12999	0.232624	-5.56793
ABCG2	-0.115893	4.80904	-1.54234	0.129996	0.232624	-5.56797
RN7SL782P	-0.0983321	6.83107	-1.54199	0.130081	0.232757	-5.56848
SNAP91	0.0667	5.98764	1.54158	0.13018	0.232916	-5.56908
MSTN	-0.0725179	3.53664	-1.54145	0.130211	0.232954	-5.56927
LINC00319	0.108196	5.85827	1.54111	0.130294	0.233085	-5.56978
TDRD15	-0.117218	4.19746	-1.54095	0.130332	0.233119	-5.57001
ABRA	0.0733143	6.26076	1.54095	0.130333	0.233119	-5.57001
NOMO2	0.0757179	11.3131	1.54056	0.130427	0.233269	-5.57058
CRB2	0.0735536	7.15623	1.5403	0.130491	0.233366	-5.57097
NACA2	-0.105496	5.01881	-1.54	0.130565	0.23348	-5.57142
C8orf12	0.129661	5.33479	1.53975	0.130625	0.233569	-5.57178
RRP1B	0.0800286	8.58483	1.53959	0.130664	0.233621	-5.57201
LRRC32	0.0822929	7.00329	1.53928	0.13074	0.233731	-5.57247
CTBP1-AS2	-0.142114	8.50078	-1.53926	0.130745	0.233731	-5.57251
RNU6-1101P	0.137486	2.87766	1.53914	0.130773	0.233763	-5.57268
GLIS2	0.0863893	6.79269	1.53894	0.130823	0.233835	-5.57298
KLHL29	0.0625536	6.24491	1.53881	0.130855	0.233859	-5.57317
PTP4A1	-0.0975857	9.21298	-1.5388	0.130857	0.233859	-5.57318
RN7SL681P	-0.0875143	7.09675	-1.53849	0.130933	0.233977	-5.57364
CBWD5	-0.0991464	9.34257	-1.53832	0.130974	0.234032	-5.57389
CTGF	0.0781571	6.72277	1.53817	0.131009	0.234077	-5.5741
INSC	0.0718857	5.8103	1.53807	0.131034	0.234103	-5.57425
RBBP8NL	0.0758179	7.13162	1.5377	0.131125	0.234248	-5.5748
OR52P2P	-0.0880214	6.20925	-1.53748	0.131179	0.234327	-5.57513
PGRMC1	-0.232046	10.0782	-1.53733	0.131215	0.234349	-5.57534
PKDCC	0.0792429	6.94604	1.53731	0.131221	0.234349	-5.57538
AOAH	-0.08245	12.2605	-1.5373	0.131222	0.234349	-5.57538
SMIM4	0.0978214	6.60631	1.53726	0.131232	0.234349	-5.57544
RNU6-338P	-0.117736	3.23645	-1.53707	0.13128	0.234412	-5.57573
ZNF674	-0.102568	6.90535	-1.53704	0.131287	0.234412	-5.57578
ZNF189	-0.0891143	7.71976	-1.53695	0.131309	0.234432	-5.5759
RNU5A-4P	-0.0838964	4.69912	-1.53691	0.131319	0.234434	-5.57597
MIR503	0.100143	6.62668	1.53668	0.131375	0.234515	-5.5763
RASGRP2	0.119386	10.0427	1.53574	0.131604	0.234901	-5.57768
RAB11A	-0.1283	9.64295	-1.53571	0.131611	0.234901	-5.57772
GBP1	-0.173161	10.7492	-1.53562	0.131635	0.234925	-5.57786
PM20D2	-0.109264	7.96851	-1.53547	0.131671	0.234971	-5.57808
FOXR1	0.0859	5.60147	1.53524	0.131727	0.235052	-5.57841
RPL7L1P5	-0.176618	5.35629	-1.53515	0.13175	0.235076	-5.57855
NOBOX	0.064875	6.28951	1.535	0.131786	0.235123	-5.57877
RP1	-0.092175	3.816	-1.53473	0.131853	0.235223	-5.57917
NCBP2-AS2	0.0960429	8.01586	1.53466	0.131869	0.235232	-5.57927
RNU6-947P	-0.0729429	2.411	-1.53463	0.131878	0.235232	-5.57932
RN7SL72P	-0.110311	4.77756	-1.53438	0.131939	0.235324	-5.57969
MOXD1	-0.10705	5.1404	-1.53414	0.131997	0.235405	-5.58003
OR51H2P	-0.0692357	5.06078	-1.53411	0.132005	0.235405	-5.58008
CHTF18	0.0702857	7.72108	1.5337	0.132105	0.235566	-5.58068
RNU6-185P	-0.075575	3.75919	-1.53351	0.132152	0.235631	-5.58096
S100A7A	0.091675	5.12029	1.53338	0.132185	0.235671	-5.58115
RNU6-1009P	0.0770286	5.07853	1.53296	0.132288	0.235838	-5.58177
SASS6	-0.139543	7.37526	-1.53255	0.132389	0.235969	-5.58237
LOC100131195	0.106093	5.38457	1.53255	0.132389	0.235969	-5.58237
BNC2	-0.311232	7.14413	-1.53254	0.132392	0.235969	-5.58239
UHRF1BP1	0.113539	7.87319	1.53233	0.132442	0.236041	-5.58269
FANCB	-0.106879	6.13544	-1.53182	0.132568	0.236247	-5.58344
LRRC10	0.10775	5.54692	1.53161	0.132621	0.236322	-5.58375
ZNF772	0.132057	6.26955	1.53148	0.132651	0.236358	-5.58393
EVPL	0.0696393	7.16824	1.53117	0.132729	0.236479	-5.58439
P2RY10	-0.203614	9.04906	-1.53109	0.132747	0.236493	-5.5845
GAB4	0.085375	7.25583	1.53105	0.132759	0.236496	-5.58457
RPL31P7	0.09115	6.49463	1.53073	0.132838	0.236619	-5.58504
RNU105B	0.158518	7.74227	1.53061	0.132867	0.236653	-5.58522
SEP15	-0.0665357	11.1459	-1.53057	0.132878	0.236653	-5.58528
ORAOV1	0.0517143	7.42997	1.53043	0.132912	0.236697	-5.58548
DKFZP434F142	0.109504	6.7688	1.53031	0.13294	0.236728	-5.58565
MATK	-0.123825	8.1905	-1.53009	0.132996	0.236799	-5.58598
COL12A1	0.0680036	4.8321	1.53004	0.133008	0.236799	-5.58605
ABCC13	-0.0674179	4.51472	-1.53003	0.13301	0.236799	-5.58606
GABRG3	0.0836857	4.68985	1.52996	0.133027	0.23681	-5.58616
RNU6-104P	0.0818714	3.59148	1.52982	0.133062	0.236855	-5.58637
ALX1	0.0887071	4.51628	1.52972	0.133086	0.236865	-5.58651
CYP2A6	0.0662786	6.40334	1.52971	0.133088	0.236865	-5.58653
FBXO40	-0.0819964	5.10736	-1.52933	0.133183	0.237017	-5.58709
RN7SL568P	0.0965107	4.4619	1.52887	0.133297	0.237201	-5.58776
AQP7P1	0.0766071	6.14469	1.52878	0.13332	0.237223	-5.5879
RNA5SP256	-0.0884714	6.16707	-1.52874	0.13333	0.237223	-5.58795
TGIF2LX	0.0712714	4.96434	1.52865	0.13335	0.237241	-5.58808
HTR1A	0.108964	5.90576	1.52851	0.133385	0.237274	-5.58828
IQGAP1	-0.0591893	11.9792	-1.5285	0.133389	0.237274	-5.58831
F13B	-0.0813321	3.45125	-1.52844	0.133404	0.237282	-5.58839
SYNJ1	-0.0801464	8.77289	-1.52827	0.133446	0.23734	-5.58865
KCTD5	0.0712393	8.7545	1.52808	0.133493	0.237388	-5.58892
NR5A1	0.073575	6.49869	1.52808	0.133494	0.237388	-5.58893
SURF6	0.0677107	6.9317	1.52792	0.133533	0.23744	-5.58916
FAM227B	-0.105532	5.26975	-1.52754	0.133626	0.237586	-5.5897
KRTAP5-2	0.080075	7.99978	1.52748	0.133642	0.237597	-5.5898
ELOVL3	0.097725	5.48472	1.52709	0.133738	0.237741	-5.59037
ADAM33	0.0677571	7.68544	1.52707	0.133743	0.237741	-5.5904
OR10K2	-0.118561	4.77259	-1.52702	0.133755	0.237743	-5.59046
IL19	0.0947536	5.59646	1.52693	0.133777	0.237765	-5.5906
RN7SKP220	-0.0920286	4.90288	-1.52683	0.133803	0.23777	-5.59075
OR4P4	0.103889	4.2822	1.52682	0.133806	0.23777	-5.59077
KRT34	0.0892857	6.01551	1.52676	0.133821	0.23777	-5.59086
NRGN	0.263521	9.93234	1.52673	0.133827	0.23777	-5.59089
NUDCD3	0.0848821	8.87795	1.52672	0.133831	0.23777	-5.59091
ZNF724P	-0.17835	6.73703	-1.5266	0.133859	0.237801	-5.59108
DPY19L3	-0.111725	7.22985	-1.52651	0.133882	0.237823	-5.59121
PIWIL1	0.0703929	4.7712	1.52635	0.133922	0.237876	-5.59145
ROBO1	0.1033	6.24962	1.52628	0.133939	0.23789	-5.59155
MRPL45	-0.0616036	10.3419	-1.52619	0.133961	0.237911	-5.59168
CD22	0.242671	8.95985	1.52591	0.134032	0.238018	-5.59209
IL17C	0.0752321	7.76115	1.52552	0.134127	0.238169	-5.59266
BNIP3L	-0.0719929	11.7046	-1.52537	0.134165	0.238218	-5.59288
RN7SKP127	-0.137989	5.51193	-1.52516	0.134218	0.238294	-5.59319
DGKI	0.0750571	5.68941	1.5251	0.134234	0.238304	-5.59328
BDKRB2	0.0905643	7.0959	1.52489	0.134286	0.238366	-5.59358
CHIC2	-0.0843464	10.5432	-1.52487	0.134289	0.238366	-5.5936
BCL11B	0.165007	9.68821	1.52482	0.134301	0.23837	-5.59368
ARHGEF18	0.079825	10.0018	1.52451	0.13438	0.238491	-5.59414
GIPC2	-0.0709071	4.7907	-1.52355	0.134618	0.238895	-5.59553
MIA3	-0.0591607	8.7753	-1.52321	0.134703	0.239027	-5.59603
TSPEAR	0.083625	6.82739	1.52312	0.134727	0.239052	-5.59617
CUX2	0.0807536	6.54533	1.52288	0.134787	0.23914	-5.59652
DMKN	0.0704643	6.70645	1.52281	0.134803	0.239151	-5.59661
FOXS1	0.0789321	7.40575	1.52274	0.134821	0.239156	-5.59672
LRRC23	0.0587107	7.21116	1.52272	0.134827	0.239156	-5.59675
PAOX	0.0563893	8.18374	1.52267	0.134839	0.239159	-5.59682
SFXN5	0.104061	8.47933	1.52261	0.134853	0.239166	-5.5969
GIN1	-0.113625	6.971	-1.52256	0.134866	0.239171	-5.59698
OR51D1	0.102768	5.864	1.52189	0.135033	0.239448	-5.59796
ALG9	-0.100575	8.72172	-1.52183	0.135048	0.239448	-5.59804
ENAH	0.0730143	5.15761	1.52181	0.135053	0.239448	-5.59807
PLA2G12A	-0.142107	8.08319	-1.52171	0.135078	0.239474	-5.59822
GNG8	0.077475	6.91976	1.52147	0.135139	0.239564	-5.59857
OTP	0.0803357	5.39299	1.52142	0.135152	0.23957	-5.59865
RPL12	0.0597821	10.5696	1.52126	0.135193	0.239623	-5.59889
RNU6-598P	-0.0862643	4.315	-1.52111	0.135229	0.239651	-5.59909
FOLR3	0.419221	8.26757	1.52111	0.135229	0.239651	-5.5991
MYO16	0.185536	6.51856	1.52105	0.135243	0.239651	-5.59918
IGFL1	0.0795714	6.72618	1.52103	0.13525	0.239651	-5.59922
UTF1	0.0886071	8.35902	1.5208	0.135308	0.239735	-5.59955
PSMB11	0.124796	4.7516	1.52066	0.135343	0.23978	-5.59976
RN7SKP125	-0.077625	5.30916	-1.5202	0.135456	0.239947	-5.60042
DNAH17	0.0730714	5.79026	1.5202	0.135458	0.239947	-5.60043
CNIH1	0.0618393	9.07085	1.52011	0.135479	0.239967	-5.60055
SRD5A3	0.143961	8.44926	1.51998	0.135513	0.240009	-5.60075
PHOSPHO1	0.108886	7.1524	1.51984	0.135548	0.240052	-5.60095
AKAP14	-0.0719393	3.71874	-1.51972	0.135579	0.240088	-5.60113
RNF180	0.0970643	4.06788	1.51944	0.135648	0.240193	-5.60153
DNMT3B	0.0904393	6.43904	1.51934	0.135674	0.24022	-5.60168
RNU2-47P	-0.0868857	2.72013	-1.51922	0.135703	0.240253	-5.60185
HOXB4	0.0985571	7.57694	1.51918	0.135713	0.240254	-5.60191
CD209	0.0809571	6.01935	1.51887	0.135791	0.240372	-5.60236
PCK1	0.0908393	5.66548	1.51881	0.135807	0.240382	-5.60245
DUSP14	-0.0825964	6.82794	-1.51865	0.135848	0.240436	-5.60269
ZBTB10	-0.0725607	7.91358	-1.51855	0.135871	0.240457	-5.60282
RN7SL282P	0.0712821	5.77886	1.51852	0.13588	0.240457	-5.60287
C1orf140	0.0898714	5.87257	1.51826	0.135944	0.240552	-5.60325
ZNF385D	-0.272568	5.67403	-1.51818	0.135966	0.240572	-5.60337
MAPK11	0.0721571	6.83378	1.51801	0.136007	0.240626	-5.60361
RPL13AP3	-0.0925786	6.61707	-1.51793	0.136028	0.240646	-5.60373
RN7SKP188	0.219868	7.48479	1.51766	0.136095	0.240746	-5.60412
HMGB3P22	-0.125668	5.87938	-1.51736	0.13617	0.240861	-5.60455
KRT37	0.0830679	6.2791	1.51727	0.136195	0.240886	-5.60469
C22orf39	-0.0616464	8.11012	-1.517	0.136261	0.240985	-5.60508
ADAM19	0.129882	9.69995	1.51686	0.136298	0.241032	-5.60529
SRP19	-0.0479786	8.24364	-1.51681	0.136308	0.241032	-5.60535
MIR125B1	0.0823786	4.79679	1.51642	0.136409	0.241191	-5.60593
RNU6-1135P	-0.0795571	4.53716	-1.51608	0.136493	0.241323	-5.60642
LOC101060747	0.0828786	10.923	1.51598	0.13652	0.241339	-5.60657
OR8I2	-0.0906857	4.16459	-1.51596	0.136523	0.241339	-5.60659
OCA2	0.0853036	6.46895	1.5159	0.136538	0.241347	-5.60667
IFNA8	-0.0863321	4.65015	-1.51575	0.136576	0.241396	-5.60689
ZNF512	-0.0821571	8.84581	-1.51563	0.136608	0.241419	-5.60707
PCNA	-0.128104	7.49991	-1.51562	0.13661	0.241419	-5.60709
GPR21	-0.0566964	9.04328	-1.51555	0.136626	0.24143	-5.60718
LRRC63	0.111704	5.51431	1.51523	0.136709	0.241544	-5.60766
DCTN6	0.0876393	7.8901	1.5152	0.136715	0.241544	-5.60769
ZNF174	0.0659607	6.98745	1.51517	0.136722	0.241544	-5.60773
EPYC	0.08485	4.94403	1.51434	0.136933	0.241899	-5.60895
B3GAT1	-0.172096	7.42987	-1.5142	0.136968	0.241941	-5.60914
RNU6ATAC40P	-0.0873571	3.08696	-1.51416	0.136978	0.241941	-5.6092
PDE4B	-0.105636	8.02008	-1.51385	0.137058	0.242048	-5.60966
RNU1-133P	-0.122464	2.71978	-1.51383	0.137063	0.242048	-5.60969
BTBD16	0.0788821	5.77694	1.5138	0.13707	0.242048	-5.60973
LOC100287728	0.171846	6.51026	1.51363	0.137114	0.2421	-5.60998
FGF6	0.0755857	6.57538	1.5136	0.13712	0.2421	-5.61001
RNU6-233P	-0.110771	5.88602	-1.51319	0.137225	0.242267	-5.61062
FOXN3-AS2	-0.0938429	5.72391	-1.51314	0.137236	0.242268	-5.61068
APOF	0.0875179	4.72843	1.5131	0.137248	0.24227	-5.61075
LRRC2	0.0708536	4.0712	1.513	0.137273	0.242297	-5.61089
RPLP1	-0.0834357	12.4574	-1.51246	0.137409	0.242509	-5.61167
RN7SL711P	0.116514	6.80159	1.51244	0.137414	0.242509	-5.6117
GABRA2	-0.0682179	4.56346	-1.51224	0.137464	0.242579	-5.61199
ECT2	-0.116629	6.6149	-1.51217	0.137483	0.242594	-5.61209
GPR55	0.128257	7.17271	1.51204	0.137515	0.242632	-5.61227
GPR82	0.161371	4.8748	1.51182	0.137571	0.242713	-5.6126
PDE9A	0.0930464	7.39522	1.5117	0.137601	0.242747	-5.61277
PYY2	0.0722714	7.40378	1.51149	0.137655	0.242825	-5.61308
SLC22A31	0.106868	7.52512	1.51129	0.137706	0.242896	-5.61337
SFN	0.0723929	6.85538	1.51086	0.137817	0.243072	-5.614
SHISA3	0.0908893	6.10842	1.5108	0.13783	0.243077	-5.61407
OR4C13	-0.127961	5.01013	-1.51072	0.137852	0.243098	-5.6142
H1FX-AS1	0.0867893	6.94494	1.51033	0.137951	0.243239	-5.61476
LINC00686	0.101136	7.84132	1.51032	0.137953	0.243239	-5.61477
DHTKD1	-0.0683964	8.49209	-1.5102	0.137985	0.243277	-5.61495
SLC35F2	-0.128164	7.00474	-1.50996	0.138044	0.243363	-5.61529
TCTN1	-0.0856536	6.91258	-1.50984	0.138075	0.243383	-5.61546
RNU6-1024P	-0.267718	5.94255	-1.50983	0.138077	0.243383	-5.61548
KLHL31	0.0874	5.8119	1.5097	0.13811	0.243425	-5.61567
GRIK5	0.0756	6.63213	1.50965	0.138124	0.24343	-5.61574
LHCGR	-0.0678893	5.0061	-1.50954	0.138152	0.24346	-5.6159
API5	-0.110675	10.3189	-1.50944	0.138178	0.243488	-5.61605
ZNF677	-0.1449	4.42359	-1.50906	0.138273	0.243637	-5.61659
AQP5	0.0683821	6.83827	1.50866	0.138375	0.243787	-5.61717
CYP2B6	0.131211	4.9119	1.50865	0.138379	0.243787	-5.61719
FCHSD1	0.0803893	8.27868	1.50833	0.13846	0.243912	-5.61765
GRAMD1B	-0.106079	8.59841	-1.50825	0.13848	0.243928	-5.61776
ZEB1	-0.182118	8.56633	-1.50786	0.138581	0.244088	-5.61834
VTI1BP2	0.104607	4.86912	1.5077	0.13862	0.244138	-5.61856
FOLR4	0.07995	7.13676	1.50766	0.138631	0.244139	-5.61862
PCNXL2	-0.127993	8.67536	-1.50759	0.13865	0.244154	-5.61873
OMP	0.0857643	7.05437	1.50737	0.138705	0.244232	-5.61904
EML1	0.0705964	5.42021	1.50723	0.138742	0.244279	-5.61925
LPHN1	0.117807	8.16663	1.50717	0.138756	0.244285	-5.61933
SLAMF1	-0.174986	7.86934	-1.50711	0.138772	0.244294	-5.61942
AKAP10	-0.0733964	9.31556	-1.5068	0.138851	0.244415	-5.61986
TP53TG3D	0.0698107	5.88008	1.50675	0.138864	0.244415	-5.61993
SIGLEC6	0.0831714	7.68396	1.50672	0.138872	0.244415	-5.61998
RN7SKP204	-0.105296	2.28552	-1.50641	0.13895	0.244535	-5.62042
RNU6-315P	-0.0844929	3.3525	-1.50632	0.138975	0.244558	-5.62056
GNG3	-0.0731179	5.80488	-1.50628	0.138985	0.244558	-5.62062
SEPT5-GP1BB	0.111239	8.00767	1.5062	0.139004	0.244575	-5.62073
UBE3C	-0.04665	9.32897	-1.50586	0.139093	0.244699	-5.62123
IFI16	-0.077475	11.2488	-1.50584	0.139096	0.244699	-5.62125
TCEAL3	0.0977429	7.8938	1.5055	0.139184	0.244835	-5.62174
ADIPOQ	0.0921714	5.49025	1.50542	0.139204	0.244836	-5.62186
LAD1	0.0747286	7.06397	1.50542	0.139205	0.244836	-5.62186
MIR185	0.0601643	7.94057	1.50527	0.139244	0.244885	-5.62208
PRRT2	0.0923071	7.54057	1.50514	0.139276	0.244924	-5.62226
TRGV7	-0.169257	8.18769	-1.50468	0.139394	0.245112	-5.62292
ABLIM2	0.0691571	6.93402	1.50459	0.139418	0.245119	-5.62306
RNU6-864P	-0.125036	3.74356	-1.50457	0.139423	0.245119	-5.62309
MIR200C	-0.0867036	6.31528	-1.50454	0.139429	0.245119	-5.62312
GNAT1	0.0589107	5.98602	1.50425	0.139505	0.245232	-5.62355
HAPLN2	0.0713071	7.04823	1.50412	0.139538	0.245273	-5.62374
LXN	-0.118439	5.79471	-1.50401	0.139565	0.245286	-5.62389
JADE1	-0.0685929	8.87699	-1.50401	0.139567	0.245286	-5.6239
EPO	0.0916821	7.21199	1.50382	0.139614	0.245351	-5.62416
CTH	-0.118543	5.38081	-1.50367	0.139653	0.245402	-5.62438
CCDC103	0.0931964	5.89322	1.50339	0.139726	0.245511	-5.62479
SCARNA14	-0.0878429	4.25993	-1.50334	0.139739	0.245515	-5.62486
FLJ25715	0.107207	5.4462	1.50295	0.139839	0.245671	-5.62542
RNU6-483P	-0.112025	4.59404	-1.50255	0.139941	0.245833	-5.626
C16orf72	-0.0496036	9.55372	-1.5022	0.140032	0.245975	-5.62651
RNU5A-3P	-0.0738	2.54004	-1.50179	0.140138	0.246129	-5.6271
ECEL1P2	0.0887464	6.60688	1.50177	0.140141	0.246129	-5.62712
ZNF211	0.100186	8.31505	1.50154	0.140201	0.246215	-5.62745
HMGB3P24	-0.144093	5.35824	-1.50141	0.140234	0.246244	-5.62764
RNU6-741P	-0.0951571	4.19999	-1.5014	0.140238	0.246244	-5.62766
CACNA1F	0.0670107	6.65937	1.50124	0.14028	0.246298	-5.62789
CLASP1	-0.0697464	10.1873	-1.50111	0.140314	0.246335	-5.62808
C9orf163	0.0756643	6.31241	1.50106	0.140326	0.246335	-5.62815
FBLIM1	0.0876786	6.11631	1.50103	0.140333	0.246335	-5.62818
RNU6-492P	-0.196664	10.8684	-1.50085	0.140379	0.24639	-5.62845
NARF	0.0844536	8.97452	1.5008	0.140392	0.24639	-5.62852
TTLL8	0.0662071	6.04968	1.50079	0.140395	0.24639	-5.62853
CATSPER4	0.0857964	5.28255	1.50068	0.140423	0.246411	-5.62869
OR6C70	-0.0769571	2.58807	-1.50066	0.140429	0.246411	-5.62872
RN7SL107P	-0.0972643	5.46812	-1.50062	0.140439	0.246411	-5.62878
ABCC11	0.0729679	6.00589	1.50058	0.14045	0.246411	-5.62884
PDCL	-0.110236	7.48413	-1.50044	0.140486	0.246455	-5.62904
TAX1BP3	0.122479	8.8504	1.50036	0.140506	0.246473	-5.62915
TMEM125	0.0833643	7.15138	1.50027	0.140531	0.246497	-5.62929
TEKT3	0.0697571	5.386	1.50003	0.140592	0.246587	-5.62963
FBXO24	0.0691	6.46272	1.49997	0.140608	0.246596	-5.62972
GOLGA8UP	-0.106786	6.7959	-1.49983	0.140644	0.24664	-5.62992
JPH3	0.0694786	5.99917	1.49978	0.140655	0.246641	-5.62998
TRPC7	0.0883893	4.6209	1.4996	0.140703	0.246706	-5.63025
LOC100130857	0.0789929	6.72638	1.49942	0.140748	0.246767	-5.6305
LOC401433	0.0724536	6.96578	1.49935	0.140766	0.246781	-5.6306
MIR9-1	-0.0885714	4.87794	-1.49921	0.140802	0.246825	-5.6308
PRDX4	-0.0706429	6.59145	-1.4989	0.140884	0.24695	-5.63126
RNU6-633P	-0.0907821	3.47609	-1.49881	0.140907	0.246971	-5.63138
APP	0.103364	10.7568	1.49868	0.14094	0.24701	-5.63156
TLR4	0.1397	10.9536	1.49841	0.14101	0.247115	-5.63196
RNU5F-1	-0.364529	4.8045	-1.49802	0.141112	0.247256	-5.63252
CCBL1	0.0586893	7.12694	1.49802	0.141112	0.247256	-5.63252
RNU6-1313P	-0.093125	6.69963	-1.49784	0.141159	0.24732	-5.63278
NT5E	-0.21735	6.13753	-1.49778	0.141174	0.247327	-5.63286
FARP2	-0.0894857	7.97855	-1.49773	0.141185	0.247329	-5.63293
RNU6-877P	-0.135993	3.4058	-1.49757	0.141227	0.247384	-5.63316
KIAA1751	0.0818071	5.71033	1.49722	0.141319	0.247515	-5.63367
CLVS2	0.0777643	5.25265	1.4972	0.141324	0.247515	-5.63369
RN7SL320P	0.115279	5.03103	1.497	0.141375	0.247583	-5.63398
RNA5SP356	0.108943	7.03273	1.49697	0.141383	0.247583	-5.63403
FAM166A	0.0821357	6.30823	1.49683	0.141419	0.247627	-5.63422
FOXR2	0.105643	5.00324	1.49669	0.141456	0.247673	-5.63443
GRIN2A	0.0766214	5.43279	1.49657	0.141487	0.247709	-5.6346
SERTAD3	-0.114664	7.74366	-1.49639	0.141535	0.247774	-5.63486
SPP2	-0.0707786	4.11416	-1.49614	0.141598	0.247861	-5.63522
ACP5	0.136004	7.95791	1.49611	0.141606	0.247861	-5.63526
KRTAP4-12	0.07105	7.82275	1.49605	0.141623	0.247872	-5.63535
MYOG	0.0920714	7.1171	1.49587	0.141669	0.247934	-5.6356
MCM3AP	-0.0606429	8.63356	-1.49561	0.141737	0.248034	-5.63598
JAM2	0.077975	5.58654	1.49463	0.141993	0.248464	-5.63739
MRPS14	-0.0802214	8.94674	-1.49455	0.142012	0.248479	-5.6375
IGF2-AS	0.0634107	7.04529	1.49437	0.142059	0.248537	-5.63776
ENPP7	0.0729786	6.85144	1.49434	0.142067	0.248537	-5.6378
CHST3	0.0795607	6.61705	1.4942	0.142104	0.248583	-5.638
NSUN7	0.0954714	5.60731	1.49402	0.142149	0.248644	-5.63825
CCNDBP1	-0.0657714	9.14395	-1.49359	0.142262	0.248822	-5.63887
KRBA2	-0.0784107	7.00605	-1.49346	0.142296	0.248864	-5.63906
RAD21L1	-0.106	3.73033	-1.49332	0.142334	0.248884	-5.63927
RNU6-545P	-0.0984893	3.96993	-1.49331	0.142336	0.248884	-5.63928
DYNC1LI1	-0.105993	9.17322	-1.49329	0.14234	0.248884	-5.6393
TGM4	0.0790643	5.98356	1.49302	0.142411	0.248989	-5.63969
TNNT1	0.0989643	6.99638	1.49263	0.142513	0.249141	-5.64025
SNORD115-35	-0.0873036	2.44253	-1.49261	0.142519	0.249141	-5.64028
OTUD6B	-0.0916214	9.33203	-1.49225	0.142613	0.249286	-5.6408
KIAA1324	-0.160414	8.16447	-1.49158	0.142787	0.249555	-5.64176
MCTP1	-0.132879	9.78298	-1.49158	0.142788	0.249555	-5.64176
RNU6-278P	-0.0788143	2.86954	-1.4914	0.142836	0.24962	-5.64202
LHB	0.100911	7.93451	1.49114	0.142902	0.249716	-5.64238
SNORD116-13	-0.228546	4.06931	-1.49106	0.142924	0.249737	-5.64251
RECK	-0.0691214	7.75828	-1.49085	0.142979	0.249814	-5.64281
LRRC16B	0.072775	7.31795	1.49077	0.143001	0.249827	-5.64292
RNA5SP91	0.134568	5.63263	1.49066	0.143027	0.249827	-5.64307
PRR25	0.105121	6.69738	1.49065	0.143031	0.249827	-5.64309
VSTM2L	0.0731571	7.21886	1.49062	0.143038	0.249827	-5.64313
DGCR5	0.0744643	6.84323	1.49061	0.14304	0.249827	-5.64314
RRM2	-0.161571	6.03601	-1.49049	0.143073	0.249865	-5.64332
TUBA1C	-0.109782	9.0844	-1.49014	0.143164	0.250006	-5.64381
OR5AP2	0.0799321	4.93637	1.48995	0.143213	0.250074	-5.64409
FAM136BP	0.0865786	6.79234	1.48969	0.143283	0.250159	-5.64447
EIF3F	-0.0718071	8.88131	-1.48965	0.143294	0.250159	-5.64453
LRRC53	0.0926286	5.05947	1.48963	0.143299	0.250159	-5.64455
SH3BGRL2	-0.432479	8.90838	-1.48957	0.143314	0.250159	-5.64463
SLC35F3	0.0828107	7.24161	1.48956	0.143316	0.250159	-5.64465
ZNF460	-0.0638	10.1594	-1.48938	0.143365	0.250223	-5.64491
RN7SL743P	-0.138646	5.53937	-1.48934	0.143374	0.250223	-5.64496
KCNA6	0.0959429	6.32278	1.48909	0.143441	0.250321	-5.64533
ZNF818P	-0.148214	5.18587	-1.48888	0.143496	0.250398	-5.64562
CEACAM6	-0.19935	5.32525	-1.48882	0.143511	0.250405	-5.6457
RNU6-657P	-0.0971679	2.31929	-1.48874	0.143533	0.250425	-5.64583
LINC00951	0.0946214	5.78215	1.48855	0.143581	0.25049	-5.64609
TRGV1	-0.314293	9.71132	-1.48808	0.143705	0.250682	-5.64676
RNF183	0.0684143	6.66644	1.48805	0.143713	0.250682	-5.6468
GINM1	-0.0803964	8.94584	-1.48779	0.143782	0.25078	-5.64718
DCDC1	-0.0885464	4.54811	-1.48776	0.14379	0.25078	-5.64723
OR5C1	0.0837214	7.19044	1.48765	0.143819	0.250812	-5.64738
RN7SL793P	-0.0948286	5.70002	-1.48752	0.143852	0.25085	-5.64756
CCBE1	0.0963393	5.42795	1.48737	0.143892	0.250901	-5.64778
NET1	-0.0999357	7.07058	-1.48724	0.143927	0.250944	-5.64797
FAM221A	-0.109896	6.87896	-1.48719	0.14394	0.250947	-5.64804
SYNJ2BP-COX16	-0.129461	10.3032	-1.48707	0.14397	0.250969	-5.6482
RNU6-96P	-0.126043	6.4128	-1.48706	0.143974	0.250969	-5.64822
RN7SKP154	0.0807357	6.30975	1.48685	0.14403	0.251048	-5.64853
IL9R	0.0731643	7.17913	1.48668	0.144073	0.251104	-5.64876
RPL3	0.063175	12.7369	1.48624	0.14419	0.251289	-5.64939
OR4D2	-0.109114	4.54159	-1.48593	0.144272	0.251413	-5.64984
KLHL38	0.0749821	5.67717	1.48572	0.144325	0.251488	-5.65013
OR10U1P	-0.0973143	2.80827	-1.48566	0.144342	0.251497	-5.65021
LPPR5	0.0812929	4.34719	1.48562	0.144353	0.251498	-5.65027
VPS33B	-0.0732964	7.94569	-1.4855	0.144385	0.251521	-5.65045
CEP85	-0.0670464	7.83065	-1.48549	0.144388	0.251521	-5.65046
HMMR	-0.111193	4.4999	-1.48523	0.144457	0.251622	-5.65084
RNU6-157P	-0.0969643	3.83861	-1.48495	0.144531	0.251732	-5.65124
RSPO1	0.0746393	6.9776	1.48451	0.144645	0.251913	-5.65185
RNU6-919P	-0.125179	3.03727	-1.48428	0.144706	0.251994	-5.65218
AQP8	0.0787143	6.73266	1.48425	0.144713	0.251994	-5.65222
RASIP1	0.07655	6.4647	1.48371	0.144858	0.252228	-5.653
WNT1	0.0646964	7.9552	1.48364	0.144876	0.25224	-5.6531
FAM217B	-0.0798643	8.67864	-1.48341	0.144936	0.252325	-5.65342
SMPD2	0.0741964	8.49712	1.48337	0.144946	0.252325	-5.65348
SLCO4A1-AS1	0.0766071	7.21636	1.48318	0.144998	0.252395	-5.65375
OR14C36	0.101161	6.15187	1.4831	0.145018	0.252402	-5.65386
HCP5	0.0807286	9.75287	1.48308	0.145023	0.252402	-5.65389
FCRL4	0.0651929	4.87845	1.48232	0.145226	0.252735	-5.65498
RNU4-33P	-0.143936	7.12977	-1.48209	0.145286	0.252821	-5.6553
LRRFIP1	-0.0929143	9.53859	-1.48099	0.145579	0.253313	-5.65688
RNU6-784P	-0.122296	4.83587	-1.48091	0.145599	0.253328	-5.65698
RNU6-268P	0.216043	6.32096	1.48066	0.145666	0.253425	-5.65734
NIPAL2	-0.158821	9.0738	-1.48056	0.145694	0.253455	-5.65749
C11orf85	-0.0802893	5.41747	-1.48044	0.145723	0.253473	-5.65765
SULT1E1	0.0662393	2.96835	1.4804	0.145735	0.253473	-5.65771
TAGAP	-0.120325	10.7405	-1.48039	0.145736	0.253473	-5.65772
SNORA69	-0.1273	3.78925	-1.48035	0.145749	0.253474	-5.65779
TUBB7P	0.129325	8.59925	1.48028	0.145767	0.253474	-5.65788
CCDC92	0.127161	8.87017	1.48025	0.145774	0.253474	-5.65792
HMGN2P17	-0.0813786	6.29067	-1.48023	0.145781	0.253474	-5.65795
RBM23	0.0828214	10.5451	1.48013	0.145806	0.2535	-5.65809
TLR1	0.1341	8.93051	1.47989	0.145871	0.25358	-5.65844
RNU6-456P	0.105379	5.48272	1.47988	0.145875	0.25358	-5.65846
TRMT5	0.074525	7.10618	1.47975	0.145907	0.253618	-5.65863
RNU6-956P	-0.0767929	3.0486	-1.47971	0.14592	0.253621	-5.6587
ZNF182	-0.0734536	7.82205	-1.47946	0.145984	0.253714	-5.65904
EPM2AIP1	-0.103279	9.32091	-1.47931	0.146024	0.253764	-5.65925
GPR61	0.0938536	6.94183	1.47925	0.146042	0.253766	-5.65935
RNU1-91P	-0.0729893	7.43947	-1.47923	0.146047	0.253766	-5.65938
OR7E22P	0.105814	6.46383	1.4791	0.146082	0.253808	-5.65956
SDR42E1	-0.143229	6.1766	-1.47906	0.146092	0.253808	-5.65962
SLC2A14	0.115989	8.53912	1.47866	0.146198	0.253973	-5.66018
LOC101927859	0.0657143	5.14208	1.47856	0.146224	0.253998	-5.66032
OBP2B	0.119093	6.64327	1.47848	0.146246	0.254017	-5.66044
FCRLB	0.0791679	6.92929	1.47828	0.1463	0.254092	-5.66072
C6orf58	-0.0874	4.95202	-1.47811	0.146345	0.254152	-5.66097
LOC338797	0.0841893	6.76323	1.47796	0.146384	0.254197	-5.66117
GML	-0.0727071	5.70167	-1.47793	0.146393	0.254197	-5.66122
SCEL	-0.0713429	3.78632	-1.47784	0.146416	0.254218	-5.66134
TRRAP	0.0605321	10.0217	1.47769	0.146458	0.254272	-5.66157
RNASE8	0.110364	5.14985	1.47743	0.146527	0.25436	-5.66193
ATHL1	0.205243	9.24467	1.47735	0.146547	0.25436	-5.66204
LOC647983	0.0917357	6.0758	1.47734	0.146551	0.25436	-5.66206
NR2E3	0.0760571	6.46736	1.47733	0.146552	0.25436	-5.66207
USP17L3	-0.06305	6.38422	-1.47724	0.146578	0.254386	-5.66221
FAM201B	0.115914	8.29214	1.47707	0.146623	0.254445	-5.66244
DKK1	0.0734286	4.17373	1.477	0.14664	0.254455	-5.66254
PRKACG	0.0790536	6.59605	1.47673	0.146714	0.254549	-5.66293
ZNF66	-0.134511	7.79339	-1.47672	0.146716	0.254549	-5.66294
GATA3-AS1	0.0633607	6.12151	1.47667	0.146729	0.254554	-5.66301
ATOH1	0.090675	6.38414	1.47656	0.146758	0.254579	-5.66316
ASB10	0.0760429	6.20049	1.47653	0.146766	0.254579	-5.6632
ZNF584	0.0600786	7.25034	1.47612	0.146875	0.25475	-5.66378
NEK10	-0.0712179	5.51709	-1.47585	0.146948	0.25484	-5.66417
FAM196A	0.071675	5.61744	1.47585	0.146949	0.25484	-5.66418
PKLR	0.0720107	6.43259	1.47573	0.14698	0.254875	-5.66434
SEC61A2	-0.134854	8.19266	-1.47563	0.147007	0.254903	-5.66448
ACSM2A	0.0834143	5.34025	1.47549	0.147045	0.25495	-5.66468
RABL6	0.0758393	8.52642	1.47508	0.147154	0.255114	-5.66526
NAV2	0.0666179	6.09641	1.47505	0.147162	0.255114	-5.6653
GAB1	0.074225	8.34907	1.47489	0.147204	0.25516	-5.66553
H2BFWT	0.0972143	5.53096	1.47487	0.147212	0.25516	-5.66557
TTC21A	0.0831143	6.62792	1.47483	0.147221	0.25516	-5.66562
TMEM231	0.084375	5.90387	1.47455	0.147296	0.255258	-5.66601
LINC00167	0.0736214	6.30275	1.47454	0.1473	0.255258	-5.66603
ERP44	-0.0669179	10.3619	-1.47438	0.147341	0.255278	-5.66625
DHX35	-0.0771536	8.22838	-1.47438	0.147342	0.255278	-5.66626
SCMH1	0.0924	8.61271	1.47437	0.147344	0.255278	-5.66627
LOXL4	0.0698357	6.93674	1.47406	0.147428	0.255388	-5.66671
IFIT3	-0.213468	7.21269	-1.47402	0.147438	0.255388	-5.66676
WHSC1	-0.0639286	7.96586	-1.47401	0.147441	0.255388	-5.66678
SNORD115-8	-0.0942714	2.30412	-1.47382	0.147494	0.255461	-5.66706
SLC9A4	0.0984714	5.27972	1.47372	0.14752	0.255488	-5.6672
ADCY5	0.0837071	6.33442	1.47365	0.147537	0.255499	-5.66729
ACVR1C	-0.149043	7.51841	-1.4735	0.147578	0.255551	-5.6675
CCDC108	0.0658429	6.15767	1.47279	0.14777	0.255848	-5.66851
RN7SL424P	-0.0964536	5.03723	-1.47278	0.147772	0.255848	-5.66852
RNF10	-0.0587393	10.2889	-1.472	0.147982	0.256192	-5.66963
C19orf57	0.0809107	7.01673	1.47173	0.148054	0.25629	-5.67001
P4HA3	0.0780071	6.25348	1.47171	0.14806	0.25629	-5.67004
RD3	0.103082	5.59495	1.47144	0.148132	0.256395	-5.67042
MIR31HG	0.095875	5.04863	1.47136	0.148153	0.256413	-5.67053
ATP13A4	-0.116829	5.91762	-1.47085	0.14829	0.256631	-5.67125
MKRN4P	0.09075	6.75252	1.4708	0.148304	0.256636	-5.67132
CEP170	0.139307	9.11679	1.4701	0.148492	0.256943	-5.67231
SEMA4D	0.0633857	9.36239	1.47	0.148519	0.25697	-5.67245
RN7SL727P	-0.0759929	6.11563	-1.4698	0.148573	0.257044	-5.67273
SSU72P1	0.0892107	5.84855	1.46975	0.148587	0.25705	-5.67281
ULBP2	0.142493	4.85009	1.46967	0.148609	0.257068	-5.67292
KIT	-0.100925	5.67557	-1.46951	0.148652	0.257123	-5.67314
CA8	-0.0849964	4.73981	-1.46939	0.148684	0.25716	-5.67331
RNU6-409P	-0.0790429	5.78668	-1.46889	0.14882	0.257376	-5.67402
PFDN1	0.102989	8.60995	1.46874	0.148861	0.257428	-5.67424
KIRREL3	0.0944071	6.69039	1.46857	0.148905	0.257464	-5.67447
ZNF227	-0.0795393	8.3562	-1.46851	0.148922	0.257464	-5.67455
ZNF3	0.0601321	8.49405	1.46851	0.148923	0.257464	-5.67456
LRGUK	-0.1454	5.74267	-1.4685	0.148926	0.257464	-5.67458
INTS8	-0.0889929	8.16108	-1.46843	0.148945	0.257477	-5.67467
EDN3	0.103543	6.47708	1.46833	0.14897	0.257502	-5.67481
GPALPP1	-0.0731929	8.09805	-1.46803	0.149052	0.257625	-5.67524
TMEM176B	0.544393	8.78079	1.46793	0.149079	0.257653	-5.67538
PAK7	0.0683429	5.58121	1.46785	0.1491	0.257669	-5.67548
SPCS2	0.084	9.81296	1.46757	0.149177	0.257783	-5.67589
ITGB3	-0.469271	10.3875	-1.4673	0.14925	0.257888	-5.67627
GABRP	0.0620607	6.13875	1.46726	0.14926	0.257888	-5.67632
MPP1	0.170361	10.9396	1.46707	0.149313	0.257961	-5.6766
KTI12	0.0732321	8.74033	1.46687	0.149366	0.258033	-5.67687
AKAP4	0.0920429	4.92552	1.46674	0.149401	0.258074	-5.67705
EZH2	-0.0830571	8.16053	-1.4662	0.149549	0.258311	-5.67782
SLC1A6	0.0678429	6.00639	1.46607	0.149585	0.258328	-5.67801
BAAT	0.0757071	4.08107	1.46606	0.149586	0.258328	-5.67801
RNF216	-0.0593107	9.38786	-1.46604	0.149592	0.258328	-5.67805
HSFX2	0.0847071	6.59749	1.4659	0.14963	0.258374	-5.67824
GPR148	0.097875	6.73589	1.46541	0.149762	0.258584	-5.67893
HOXB3	0.077725	6.86623	1.46519	0.149824	0.258653	-5.67925
ADPRH	0.127425	6.84371	1.46518	0.149825	0.258653	-5.67925
TFPI2	-0.100118	3.95173	-1.46511	0.149845	0.258656	-5.67936
TMEM61	0.0789821	7.11038	1.46509	0.149849	0.258656	-5.67938
HLA-F	0.057725	11.1362	1.46501	0.149871	0.258669	-5.67949
C18orf12	-0.0764036	4.97001	-1.46498	0.149879	0.258669	-5.67953
SLIRP	-0.122189	10.5742	-1.46466	0.149966	0.2588	-5.67998
TTC23L	-0.0913393	4.17912	-1.46453	0.150002	0.258843	-5.68017
PTH2R	-0.10075	5.53126	-1.46446	0.150022	0.258859	-5.68027
TRPM4	0.0800393	6.78435	1.46423	0.150083	0.258946	-5.68059
RRAGA	0.0642071	8.18773	1.4639	0.150174	0.259083	-5.68106
BCL11A	-0.098575	8.30862	-1.46377	0.150209	0.259124	-5.68124
GPRIN3	0.1087	10.0247	1.46365	0.15024	0.259159	-5.6814
TCF12	0.0548821	10.5129	1.46347	0.150289	0.259224	-5.68166
LOC100420587	-0.119054	5.14612	-1.4629	0.150446	0.259475	-5.68247
FIBCD1	0.0767321	7.34863	1.46256	0.150539	0.259618	-5.68295
C12orf42	-0.164443	6.77357	-1.46208	0.150668	0.25982	-5.68361
KRTAP4-1	0.0947286	7.26437	1.46202	0.150685	0.25983	-5.6837
LAS1L	-0.0565786	8.3344	-1.46133	0.150873	0.260134	-5.68467
SFRP2	0.0704071	4.85362	1.4612	0.150909	0.260174	-5.68486
MND1	-0.138014	4.55402	-1.46117	0.150918	0.260174	-5.6849
CCDC88C	-0.0838643	10.1935	-1.46106	0.150947	0.260206	-5.68505
MAG	0.0707857	5.9106	1.46095	0.150979	0.26024	-5.68521
DBI	-0.115129	7.94907	-1.46079	0.151022	0.260296	-5.68544
OR2I1P	0.0775786	7.71773	1.46046	0.15111	0.260425	-5.68589
RN7SL147P	-0.126821	6.54757	-1.46037	0.151135	0.260425	-5.68601
LONRF1	-0.109621	7.62666	-1.46034	0.151145	0.260425	-5.68607
PTPRH	0.109446	5.91811	1.46031	0.151152	0.260425	-5.6861
COX15	-0.0593857	8.68612	-1.46031	0.151153	0.260425	-5.68611
PALMD	0.0859	4.7798	1.46018	0.151188	0.260456	-5.68629
PRSS45	0.0586714	6.51776	1.46016	0.151194	0.260456	-5.68632
CDKL2	-0.0745679	4.5061	-1.46012	0.151204	0.260456	-5.68637
DMPK	0.0755393	7.7153	1.45979	0.151294	0.260591	-5.68683
ALDH1L1	0.07395	6.40964	1.45962	0.151341	0.260653	-5.68707
UTP11L	-0.134254	8.02486	-1.45938	0.151407	0.260699	-5.68741
PAPSS1	-0.0991071	8.45823	-1.45937	0.15141	0.260699	-5.68743
OVOS2	-0.169021	4.80381	-1.45936	0.151412	0.260699	-5.68744
TEX13A	0.0741429	5.93251	1.45932	0.151423	0.260699	-5.68749
LYPLA1	-0.0846643	9.57588	-1.45932	0.151424	0.260699	-5.6875
ASS1P11	0.104446	4.94528	1.45921	0.151452	0.260716	-5.68764
PSPN	0.0882857	7.35441	1.4592	0.151456	0.260716	-5.68766
HOXA7	0.100793	6.20358	1.45899	0.151514	0.260796	-5.68796
RN7SL724P	0.14925	5.15026	1.45877	0.151575	0.26087	-5.68827
CRYBB3	0.0646964	7.29091	1.45875	0.151579	0.26087	-5.68829
RNU6-813P	0.0838679	3.76866	1.45869	0.151597	0.260881	-5.68838
SLC35C2	0.0652321	9.40957	1.45864	0.15161	0.260885	-5.68845
C6orf118	-0.0736714	3.5209	-1.45849	0.151652	0.260925	-5.68867
GAS8	0.075575	6.90406	1.45847	0.151656	0.260925	-5.68869
RNU6-1211P	-0.0924643	3.77444	-1.4584	0.151675	0.260931	-5.68878
PAPPA2	0.0963357	5.55805	1.45838	0.151682	0.260931	-5.68882
PRDX2	0.0794	7.78173	1.45832	0.151698	0.26094	-5.6889
PPIF	0.109218	8.83201	1.45729	0.151979	0.261404	-5.69034
RNU6-1305P	-0.124961	4.79843	-1.45713	0.152026	0.261465	-5.69057
KIF26A	0.0740929	7.39032	1.45697	0.152069	0.261501	-5.69079
RNU1-75P	-0.0948536	3.2204	-1.45696	0.152072	0.261501	-5.69081
ZNF879	-0.1022	6.87525	-1.45693	0.15208	0.261501	-5.69085
CDX4	0.0869214	5.1505	1.45684	0.152104	0.261508	-5.69097
LRRC14	0.08245	8.00912	1.45683	0.152107	0.261508	-5.69099
PDGFRA	-0.077875	5.73545	-1.45675	0.152129	0.261527	-5.6911
EIF4G2	0.0522607	11.215	1.4567	0.152144	0.261533	-5.69118
IGFL2	0.0846143	6.06503	1.45648	0.152203	0.261616	-5.69148
COL11A1	0.0798107	5.70293	1.4564	0.152225	0.261635	-5.69159
ZNRF2	0.0616643	9.70039	1.45627	0.152262	0.261678	-5.69178
MLC1	-0.13955	8.70586	-1.45613	0.152298	0.261721	-5.69196
KRT18P49	0.164136	6.09166	1.45601	0.152333	0.261761	-5.69214
RN7SL217P	-0.0886464	6.16396	-1.45566	0.152429	0.261897	-5.69263
NPFFR2	0.072825	4.01631	1.45564	0.152434	0.261897	-5.69266
USP54	-0.0649679	6.93372	-1.45514	0.152573	0.262109	-5.69336
UQCRC1	0.0856893	8.36578	1.45511	0.15258	0.262109	-5.6934
EXO5	-0.0906393	7.71495	-1.45497	0.152619	0.262156	-5.69359
SLC35E2B	0.0863286	9.51325	1.45451	0.152746	0.262355	-5.69424
CCDC115	0.0610929	8.25748	1.45441	0.152775	0.262385	-5.69438
FCAR	0.237196	9.35022	1.45426	0.152815	0.26243	-5.69459
RN7SKP172	-0.127804	9.34242	-1.45417	0.15284	0.26243	-5.69471
BCL2L11	0.0866536	9.07906	1.45416	0.152842	0.26243	-5.69472
CTNNBL1	-0.0562714	8.61664	-1.45415	0.152846	0.26243	-5.69475
MYBPHL	0.0732643	5.85835	1.45374	0.152958	0.262603	-5.69531
LOC100509780	0.0989464	6.72565	1.45353	0.153016	0.26265	-5.69561
C3orf14	-0.138554	5.68422	-1.45352	0.153018	0.26265	-5.69562
VTN	0.0870929	6.65808	1.45352	0.153019	0.26265	-5.69562
RN7SL556P	-0.0845179	8.53922	-1.45344	0.153041	0.262669	-5.69573
CACNG8	0.064	8.26718	1.453	0.153163	0.262859	-5.69635
OBSL1	0.0865036	6.37192	1.4529	0.15319	0.262885	-5.69649
RNU6-660P	-0.127057	3.45037	-1.45267	0.153254	0.262976	-5.69681
ANKRD52	0.0773714	8.45652	1.45261	0.153271	0.262986	-5.6969
RTP5	0.0746643	7.75972	1.45247	0.153308	0.26303	-5.69708
FBP1	0.182757	9.20402	1.45221	0.15338	0.263134	-5.69745
PGLYRP1	0.0712429	7.16657	1.45215	0.153397	0.263144	-5.69753
LOC389607	0.0729643	9.01941	1.45208	0.153418	0.26316	-5.69764
PLCXD2	-0.0894393	6.81921	-1.45185	0.153481	0.26322	-5.69796
C17orf50	0.0729857	7.96177	1.45185	0.153481	0.26322	-5.69796
RNA5SP455	0.085825	4.6511	1.45183	0.153487	0.26322	-5.69799
LOC100130071	0.0954	7.64097	1.45177	0.153502	0.263227	-5.69807
ZC4H2	0.113729	7.68068	1.45127	0.153641	0.263446	-5.69876
EPHA8	0.0683857	6.57813	1.45118	0.153667	0.263471	-5.69889
THAP2	-0.0971357	4.84024	-1.45112	0.153683	0.263479	-5.69898
RNU1-76P	-0.0983857	5.55605	-1.45055	0.153842	0.263722	-5.69978
MTUS2	0.0836821	6.18738	1.45053	0.153847	0.263722	-5.6998
OR51G2	-0.105454	5.36605	-1.45034	0.153899	0.263791	-5.70006
PTPRN	0.0778714	6.61767	1.45011	0.153964	0.263883	-5.70039
MIR9-3	-0.123196	5.14838	-1.4499	0.154021	0.263962	-5.70068
TRAF1	0.130589	7.8831	1.44962	0.1541	0.26407	-5.70108
BIRC7	0.0825679	7.07409	1.44959	0.154107	0.26407	-5.70111
MARCKS	-0.1016	8.65857	-1.44943	0.154153	0.264129	-5.70134
B3GNT1	0.0861393	5.95869	1.44878	0.154332	0.264416	-5.70224
TNNT2	0.0942464	6.00248	1.44856	0.154393	0.264488	-5.70254
RALB	-0.117686	9.03431	-1.44855	0.154396	0.264488	-5.70256
RPL21P131	0.0919214	4.74964	1.44829	0.154469	0.264594	-5.70293
IL7R	-0.170414	11.9756	-1.44788	0.154583	0.26477	-5.7035
CD3G	-0.205236	10.6557	-1.44768	0.154638	0.264835	-5.70377
C7orf55	0.0612571	6.97927	1.44764	0.154651	0.264835	-5.70384
COX6CP4	-0.102204	4.58281	-1.44762	0.154655	0.264835	-5.70386
RHAG	-0.0748107	5.32115	-1.44716	0.154783	0.265033	-5.7045
PDCD1LG2	-0.164443	6.35264	-1.44707	0.154809	0.265058	-5.70463
TALDO1	0.123439	11.0846	1.4469	0.154857	0.265121	-5.70487
CABP1	0.0778607	6.53567	1.44683	0.154875	0.265124	-5.70496
RNU6ATAC25P	-0.114911	5.18946	-1.44681	0.154881	0.265124	-5.70499
RNU6-1299P	-0.135132	3.78778	-1.44602	0.155101	0.265481	-5.70608
RNU6-69P	0.070125	3.06315	1.44593	0.155127	0.265505	-5.70621
SLC31A1	0.153293	10.3668	1.44586	0.155146	0.265518	-5.70631
LRRC8B	-0.147454	9.43391	-1.44582	0.155158	0.26552	-5.70637
TANC2	0.117907	7.9252	1.44546	0.155257	0.265669	-5.70686
RN7SKP147	0.0943429	5.20394	1.44525	0.155316	0.265751	-5.70716
NUP88	-0.09135	9.87345	-1.44521	0.155327	0.265751	-5.70721
AFF2	0.0902036	6.88355	1.44511	0.155356	0.26578	-5.70735
BEX2	-0.118786	6.21653	-1.44506	0.155369	0.265784	-5.70742
NRIP3	-0.0904286	5.30591	-1.445	0.155387	0.265794	-5.70751
KLF15	0.0953929	6.80142	1.44488	0.155421	0.26581	-5.70768
NUDT5	-0.0865393	8.50861	-1.44487	0.155422	0.26581	-5.70768
STON2	-0.181882	6.72275	-1.44484	0.15543	0.26581	-5.70773
FXYD2	0.0873786	7.85523	1.44457	0.155506	0.26592	-5.7081
GALR3	0.0851821	7.93418	1.44445	0.155541	0.265948	-5.70827
RANGRF	0.0680893	7.57244	1.44443	0.155545	0.265948	-5.7083
ANKRD45	-0.0877071	4.24939	-1.44438	0.155561	0.26595	-5.70838
RNU1-22P	0.0637143	7.37225	1.44435	0.155569	0.26595	-5.70841
GKN2	-0.0974607	3.62759	-1.44429	0.155584	0.265956	-5.70849
RNU6-943P	-0.178732	4.34874	-1.44418	0.155617	0.265993	-5.70865
RN7SL502P	-0.103154	4.04482	-1.44409	0.155642	0.266017	-5.70878
GLIDR	0.0678571	7.43542	1.44399	0.15567	0.266044	-5.70891
SLITRK6	-0.0710857	3.74743	-1.44378	0.155729	0.266126	-5.70921
LINC00910	-0.0577071	4.88181	-1.4436	0.155778	0.266189	-5.70945
PRPF38A	-0.0707643	9.6763	-1.44355	0.155794	0.266197	-5.70953
CASC2	0.0603179	4.64475	1.44322	0.155885	0.266334	-5.70999
FERMT2	0.0590179	4.76667	1.44306	0.15593	0.266391	-5.71021
SNAP25	0.0828357	6.16315	1.44287	0.155983	0.266438	-5.71047
DDC	0.0692857	6.04218	1.44284	0.155993	0.266438	-5.71052
MYBPC1	0.0709857	5.14661	1.44271	0.156028	0.266438	-5.71069
RNY3P5	-0.0832714	2.94671	-1.44269	0.156032	0.266438	-5.71071
LRRC52	0.0761393	4.70552	1.44269	0.156033	0.266438	-5.71072
RN7SL417P	-0.0825357	5.1781	-1.44265	0.156044	0.266438	-5.71077
HSPD1P1	-0.0995393	3.85345	-1.44264	0.156047	0.266438	-5.71079
RNU6-833P	-0.142757	3.75165	-1.44263	0.156049	0.266438	-5.7108
ETV3L	0.0793179	5.96765	1.44203	0.156218	0.266695	-5.71163
RN7SKP59	0.112296	5.20981	1.44202	0.156222	0.266695	-5.71165
CSTA	0.174189	8.90593	1.44187	0.156265	0.266736	-5.71186
PCNP	0.0917714	10.6319	1.44185	0.156269	0.266736	-5.71189
DMRTA1	0.076025	6.4891	1.4416	0.156339	0.266836	-5.71223
SPANXA1	0.0711214	5.07979	1.44143	0.156386	0.266896	-5.71246
OVGP1	-0.1073	7.16591	-1.44117	0.156461	0.267005	-5.71283
ANAPC5	-0.0842143	9.77265	-1.44098	0.156513	0.267074	-5.71309
DDX49	0.0459179	8.27384	1.44076	0.156574	0.267159	-5.71339
C3orf27	0.0723429	6.81866	1.44041	0.156675	0.267311	-5.71389
TBC1D3P5	0.075025	6.10151	1.44034	0.156694	0.267324	-5.71398
SNORD12C	-0.138168	8.58382	-1.43972	0.156867	0.267598	-5.71484
SLA2	-0.138954	9.05904	-1.43965	0.156889	0.267598	-5.71494
WNK3	0.0768071	4.42725	1.43965	0.156889	0.267598	-5.71494
ECM1	0.0648464	6.73103	1.43954	0.156918	0.267627	-5.71509
PRB1	0.0634679	7.3011	1.43895	0.157085	0.267876	-5.71591
RNU1-129P	0.0713464	7.43366	1.43895	0.157086	0.267876	-5.71591
PPFIA3	0.0876357	6.13615	1.43877	0.157137	0.267942	-5.71616
OVOL3	0.0881464	6.62678	1.43868	0.157161	0.267963	-5.71628
OR2A25	0.0903571	4.28822	1.43837	0.157249	0.268093	-5.71671
TMEM147	0.0903143	9.94725	1.4382	0.157297	0.268156	-5.71695
ZFPM2	-0.0912893	5.62732	-1.43803	0.157344	0.268216	-5.71718
DCAF8L1	0.079325	4.59081	1.43784	0.157398	0.268287	-5.71744
CCZ1	-0.0688893	9.79883	-1.43781	0.157408	0.268287	-5.71749
MRPL48	0.0679857	8.40727	1.43714	0.157595	0.268586	-5.71841
RNU6-581P	-0.0855357	2.29778	-1.43674	0.157709	0.268761	-5.71897
RNA5SP194	-0.0745214	6.79803	-1.43616	0.157874	0.269022	-5.71977
LINC00311	0.0834964	6.39126	1.43606	0.157901	0.269049	-5.71991
LYPD2	0.105007	7.75957	1.43598	0.157924	0.269068	-5.72002
FAM26E	-0.180321	5.98569	-1.43584	0.157963	0.269115	-5.72021
RNU6-753P	-0.134382	3.94262	-1.43578	0.15798	0.269123	-5.72029
LOC100129572	0.0875071	5.85819	1.43506	0.158184	0.269452	-5.72129
PTTG2	-0.0896	7.15315	-1.43483	0.158251	0.269545	-5.72161
F8	-0.0763714	6.26389	-1.43454	0.158331	0.269663	-5.72201
RPL11P5	-0.1243	5.90983	-1.43446	0.158354	0.269683	-5.72212
RAB11FIP2	-0.0720393	9.6423	-1.43431	0.158398	0.269738	-5.72233
ABCB4	-0.141396	6.12884	-1.43419	0.158432	0.269776	-5.7225
XAGE-4	0.130207	5.86364	1.43391	0.158511	0.26989	-5.72288
HSPB2	-0.0789536	5.60555	-1.43377	0.158552	0.26994	-5.72308
C7orf34	0.0785286	6.06079	1.43352	0.158623	0.270042	-5.72343
RN7SKP247	-0.0599	5.65145	-1.43303	0.158763	0.270259	-5.7241
MAN1B1	0.0520357	8.30396	1.43263	0.158876	0.270433	-5.72466
VWA3B	0.0790857	5.14012	1.43235	0.158954	0.270546	-5.72503
RNU4-41P	0.161871	4.43456	1.43211	0.159023	0.270614	-5.72537
IDNK	-0.0668643	8.48478	-1.4321	0.159025	0.270614	-5.72537
KIAA1614	0.08085	7.16413	1.43205	0.15904	0.270614	-5.72545
SNORD115-31	-0.128	2.65739	-1.43205	0.159041	0.270614	-5.72545
KLKB1	-0.179557	6.16476	-1.43185	0.159096	0.270688	-5.72572
TBC1D14	-0.0797214	9.98612	-1.43178	0.159118	0.270706	-5.72583
ZBP1	-0.103057	8.66133	-1.43147	0.159206	0.270837	-5.72626
RN7SL192P	-0.0792107	7.2926	-1.43133	0.159245	0.270882	-5.72644
INTU	-0.0819071	4.84276	-1.43129	0.159257	0.270883	-5.7265
GHR	0.07265	4.53776	1.43105	0.159326	0.270975	-5.72683
MT-TP	-0.161457	10.2621	-1.43102	0.159334	0.270975	-5.72687
RNU4-84P	-0.160575	3.5533	-1.43058	0.159459	0.271168	-5.72748
RNU6-540P	-0.221539	5.43312	-1.43038	0.159516	0.271245	-5.72775
AFP	-0.0649036	4.59577	-1.42984	0.15967	0.271486	-5.72849
SULT4A1	0.0837179	5.40034	1.42978	0.159687	0.271495	-5.72858
SYT13	0.0762536	5.42354	1.4296	0.159738	0.271551	-5.72882
ANGPT4	0.0847536	6.23145	1.42959	0.159743	0.271551	-5.72885
LOC100506271	0.08255	6.36161	1.42892	0.159933	0.271854	-5.72976
DIAPH2-AS1	-0.089975	5.66067	-1.42881	0.159965	0.27189	-5.72992
C16orf46	0.0790321	5.40722	1.42823	0.160131	0.272152	-5.73072
PLEKHG7	-0.134729	5.0057	-1.42816	0.16015	0.272153	-5.73081
LOC339803	-0.103832	6.46922	-1.42814	0.160155	0.272153	-5.73083
CRADD	-0.0743286	7.4029	-1.42803	0.160187	0.272168	-5.73099
DNAJC17	0.0693929	7.64969	1.428	0.160195	0.272168	-5.73103
CD5	0.170986	10.4656	1.42799	0.160199	0.272168	-5.73105
OR14A2	-0.0846071	4.56332	-1.4274	0.160369	0.272438	-5.73186
SPANXN4	-0.0699214	5.02083	-1.42734	0.160385	0.272443	-5.73194
RNU6-1065P	0.130536	3.44181	1.42726	0.160408	0.272463	-5.73205
TTTY14	0.103639	7.38972	1.42688	0.160517	0.272628	-5.73257
TCTE3	0.0704464	5.34821	1.42646	0.160639	0.272816	-5.73316
CDO1	-0.0817571	6.01057	-1.42641	0.160653	0.27282	-5.73322
MIR127	0.100707	6.0847	1.42628	0.160691	0.272864	-5.7334
CST6	0.0877464	6.87863	1.42604	0.160758	0.272956	-5.73373
NSDHL	0.0674571	8.50452	1.42601	0.160768	0.272956	-5.73377
OR7A10	-0.0869643	2.90833	-1.42594	0.160788	0.27297	-5.73387
HIST2H3A	0.117446	9.16414	1.42579	0.160831	0.273013	-5.73408
EFCAB2	0.103525	6.39191	1.42577	0.160837	0.273013	-5.7341
SLC26A3	-0.0920857	4.58372	-1.42572	0.160849	0.273014	-5.73416
AMZ2	0.0719821	9.39755	1.42553	0.160904	0.273088	-5.73443
ZNF200	-0.0719643	7.59783	-1.42539	0.160944	0.273135	-5.73462
DOCK1	0.118018	5.9459	1.42527	0.160981	0.273159	-5.73479
CD82	0.109868	9.48381	1.42526	0.160982	0.273159	-5.7348
PPAPDC1A	0.0612393	5.71893	1.4247	0.161144	0.273415	-5.73557
ZNF565	-0.0801821	6.46605	-1.4245	0.161202	0.273493	-5.73585
IGKV3D-20	0.302482	9.08038	1.42439	0.161232	0.273523	-5.73599
SBSPON	0.0772607	6.50508	1.42419	0.161289	0.273601	-5.73626
RN7SKP1	-0.124814	4.11213	-1.42399	0.161347	0.27368	-5.73654
RN7SL702P	0.127889	4.77513	1.42388	0.16138	0.273693	-5.73669
PPP1R2	-0.0831893	10.5406	-1.42386	0.161386	0.273693	-5.73673
FAM69B	0.0723143	7.57805	1.42377	0.16141	0.273693	-5.73684
RN7SKP111	-0.147329	10.0257	-1.42375	0.161416	0.273693	-5.73687
CASC1	-0.096775	3.56616	-1.42373	0.161422	0.273693	-5.7369
RBL2	-0.105921	10.3753	-1.4237	0.16143	0.273693	-5.73694
ZNF394	-0.076525	10.3694	-1.42368	0.161437	0.273693	-5.73697
CAMK2B	0.0984036	6.03897	1.42355	0.161475	0.273719	-5.73715
RNA5SP222	-0.129636	4.93072	-1.42354	0.161478	0.273719	-5.73717
SH3PXD2A	0.0771464	7.02623	1.4235	0.161488	0.273719	-5.73721
FTMT	-0.0860929	4.88675	-1.42296	0.161643	0.273959	-5.73795
CYP4B1	0.0735179	5.92566	1.42293	0.161653	0.273959	-5.738
RN7SKP160	-0.108868	4.85716	-1.42286	0.161674	0.273975	-5.7381
CHCHD2P9	0.0635357	5.54722	1.42253	0.161769	0.274116	-5.73855
KRTCAP3	0.0652857	7.88397	1.42243	0.161797	0.274144	-5.73868
LOC151760	-0.0802393	6.05833	-1.42229	0.161839	0.274194	-5.73888
TANC1	0.0698321	5.91255	1.42219	0.161865	0.274211	-5.73901
LOC101930405	0.218296	4.98681	1.4221	0.161893	0.274211	-5.73914
HMGB3P20	0.106504	3.09609	1.42209	0.161896	0.274211	-5.73915
ZNF862	0.0723857	8.29796	1.42206	0.161903	0.274211	-5.73919
OR10H2	0.0968071	5.36985	1.42203	0.161914	0.274211	-5.73924
ZNF740	-0.0538071	8.50436	-1.42201	0.161919	0.274211	-5.73926
RPL39	-0.0956893	11.3706	-1.4218	0.16198	0.274291	-5.73955
SCGB1D2	0.0710143	4.58429	1.42173	0.162	0.274291	-5.73965
TIFAB	0.110718	6.97112	1.42172	0.162002	0.274291	-5.73966
MAP4	0.0566821	8.94678	1.42154	0.162055	0.274362	-5.73991
REXO1L1P	0.114329	7.71955	1.42141	0.162091	0.274386	-5.74008
RCOR1	0.0820143	9.71155	1.4214	0.162093	0.274386	-5.74009
TBC1D26	0.0887857	6.28398	1.4211	0.16218	0.274513	-5.7405
CALD1	-0.208871	6.29179	-1.42096	0.162221	0.27455	-5.74069
LOC100131506	0.0921321	6.50942	1.42095	0.162225	0.27455	-5.74071
FSTL5	0.0550821	3.21027	1.42089	0.162242	0.274559	-5.7408
RNA5SP344	-0.135589	8.2349	-1.4206	0.162325	0.274678	-5.74119
HSBP1P2	-0.0808536	6.19481	-1.42023	0.162433	0.274841	-5.7417
LCTL	0.0781071	5.42401	1.41991	0.162524	0.274976	-5.74213
FAM49A	-0.112989	10.5315	-1.41966	0.162597	0.275079	-5.74247
MYL1	0.0787857	5.08097	1.41946	0.162656	0.275159	-5.74275
RNU2-28P	-0.0798179	2.78224	-1.4193	0.162702	0.275216	-5.74297
RIPK2	-0.139793	9.05418	-1.41915	0.162747	0.275273	-5.74318
WSCD1	0.0863179	6.55121	1.41899	0.162791	0.275327	-5.74339
SCN4B	0.0700286	6.64629	1.4188	0.162847	0.275392	-5.74365
DCST1	0.0845393	6.64965	1.41878	0.162853	0.275392	-5.74368
KIAA1958	0.119068	7.85395	1.41862	0.1629	0.275452	-5.7439
RNA5SP454	-0.0965286	5.57414	-1.41854	0.162921	0.275468	-5.74401
ANKS6	0.0840571	6.97888	1.41832	0.162986	0.275555	-5.74431
RNU4-34P	0.192793	7.95959	1.41824	0.163009	0.275555	-5.74442
RN7SL798P	0.102079	6.6233	1.41823	0.163014	0.275555	-5.74444
QPCTL	0.0744214	8.17384	1.4182	0.163021	0.275555	-5.74447
CLSPN	-0.0905929	5.10883	-1.41781	0.163134	0.275728	-5.74501
PFKM	0.0749571	7.54307	1.41775	0.163151	0.275737	-5.74509
MTDH	-0.0645821	9.9176	-1.41747	0.163235	0.275857	-5.74548
SCGB3A2	0.0944179	5.40865	1.41653	0.163507	0.276298	-5.74676
PSMB10	0.0849286	9.62112	1.41648	0.163522	0.276303	-5.74683
PNMA5	0.0740536	6.29886	1.41619	0.163606	0.276424	-5.74722
SH2D7	0.0900179	5.41603	1.41612	0.163625	0.276437	-5.74731
RPL7L1P11	-0.0999429	5.17974	-1.41589	0.163692	0.27653	-5.74763
STAC3	0.0994214	7.84968	1.41569	0.163752	0.276612	-5.74791
PACSIN1	0.0786214	7.67339	1.41539	0.16384	0.27674	-5.74832
GOLT1A	0.0729107	6.37871	1.41527	0.163875	0.276779	-5.74849
RASSF10	0.08645	6.09928	1.4152	0.163893	0.276789	-5.74857
ANKK1	0.0668464	6.72456	1.4151	0.163923	0.27682	-5.74871
CEP63	-0.0618857	7.89149	-1.41499	0.163956	0.276856	-5.74887
ZNF791	-0.0787071	9.33017	-1.41489	0.163984	0.276883	-5.749
B4GALT1	-0.0653821	9.86181	-1.41468	0.164045	0.276943	-5.74928
BUD13	0.0574	7.6936	1.41468	0.164046	0.276943	-5.74929
KRT121P	0.113571	6.01041	1.41464	0.164056	0.276943	-5.74933
SNORD36C	-0.167204	8.93424	-1.41461	0.164067	0.276943	-5.74939
RPGRIP1	0.0901357	4.9679	1.41456	0.164082	0.276947	-5.74945
TCF19	-0.0805393	6.60512	-1.41387	0.164281	0.277264	-5.75039
GLT1D1	0.156182	9.98201	1.41379	0.164304	0.277271	-5.75049
TPRG1L	-0.0658179	9.20352	-1.41378	0.164309	0.277271	-5.75052
FPR3	0.214086	7.07877	1.41369	0.164335	0.277289	-5.75064
RN7SKP226	0.0726857	5.71784	1.41366	0.164343	0.277289	-5.75068
LINC00336	0.0651786	6.51627	1.41339	0.164422	0.277402	-5.75105
C10orf90	0.0975679	4.82896	1.41328	0.164456	0.277438	-5.7512
RNU6-692P	-0.0595464	2.30925	-1.41314	0.164495	0.277479	-5.75139
OR2T4	0.117114	4.45985	1.41311	0.164504	0.277479	-5.75143
ANAPC4	-0.102743	9.59902	-1.41303	0.164527	0.277498	-5.75153
ANGPTL5	-0.0819643	3.81959	-1.41294	0.164553	0.277522	-5.75165
RNU6-584P	-0.08975	5.01165	-1.41277	0.164603	0.277586	-5.75189
SLCO1B1	-0.056075	3.60308	-1.41266	0.164636	0.277621	-5.75204
TRPV2	0.0819286	8.9445	1.41262	0.164649	0.277623	-5.7521
IGHV3OR16-7	0.256525	10.4084	1.41226	0.164754	0.27778	-5.75259
PROK2	0.264421	9.21866	1.41204	0.164816	0.277852	-5.75288
TUBA4B	-0.0652464	7.13981	-1.41203	0.16482	0.277852	-5.7529
POTEG	-0.0578893	5.15281	-1.41178	0.164893	0.277955	-5.75324
PGPEP1L	0.0845393	6.36136	1.41165	0.164932	0.277999	-5.75342
RNU2-9P	-0.106396	3.07415	-1.41157	0.164954	0.278017	-5.75352
CYP2B7P	0.182418	5.9017	1.41153	0.164966	0.278017	-5.75358
RPL13AP20	0.105846	11.2446	1.4113	0.165034	0.278101	-5.75389
SLC35G6	0.0677964	7.6487	1.41128	0.16504	0.278101	-5.75392
AHCYL1	-0.067725	10.0102	-1.41122	0.165056	0.278108	-5.754
CWC27	-0.0711893	7.9606	-1.41098	0.165127	0.278207	-5.75432
SYPL2	0.0676964	6.30619	1.4107	0.165211	0.278329	-5.75472
RGAG1	0.0605429	5.31105	1.41063	0.165229	0.27834	-5.7548
HMGN1P38	0.07935	8.23274	1.41026	0.165338	0.278482	-5.75531
FAM154A	0.085975	5.48877	1.41023	0.165348	0.278482	-5.75535
P2RY13	0.176225	10.9748	1.4102	0.165356	0.278482	-5.75539
ADAL	-0.117268	7.181	-1.41018	0.165361	0.278482	-5.75541
CSN3	-0.0717429	5.01795	-1.40987	0.165453	0.278617	-5.75584
IGKV3OR2-268	0.286093	8.27749	1.40976	0.165487	0.278653	-5.75599
RN7SL181P	-0.14645	4.73712	-1.40967	0.165513	0.278659	-5.75612
C1orf105	-0.0742214	4.51843	-1.40966	0.165514	0.278659	-5.75612
PRO2949	-0.0951857	3.14494	-1.40957	0.165542	0.278671	-5.75625
RNU6-966P	-0.0855429	2.84885	-1.40956	0.165546	0.278671	-5.75627
LONP1	0.0605393	7.39327	1.40942	0.165584	0.278716	-5.75644
LIPN	-0.225268	7.39303	-1.40936	0.165603	0.278728	-5.75653
RN7SL291P	0.103893	5.47628	1.40925	0.165637	0.278764	-5.75669
ZNF511	-0.0614714	7.90412	-1.4091	0.165679	0.2788	-5.75688
OSMR	0.0975429	4.35164	1.40909	0.165682	0.2788	-5.7569
LYN	0.0924393	12.0026	1.409	0.165708	0.278824	-5.75702
CD163L1	0.0995214	6.75072	1.40858	0.165832	0.279012	-5.75759
CHCHD7	-0.0945679	6.47998	-1.40846	0.165869	0.279054	-5.75776
ABHD12B	-0.0755929	5.01321	-1.40821	0.16594	0.279145	-5.75809
CDK12	0.0492679	10.3512	1.40819	0.165947	0.279145	-5.75812
OR2T34	0.0948857	6.09216	1.4081	0.165974	0.279171	-5.75825
CEP104	-0.0579464	8.81559	-1.40797	0.166013	0.279216	-5.75843
CLEC5A	0.228504	6.75659	1.40792	0.166027	0.27922	-5.75849
KRTAP5-9	0.0794964	7.09042	1.40778	0.166066	0.279266	-5.75867
ATG7	-0.0792179	9.82481	-1.40762	0.166115	0.279328	-5.7589
CACNA1E	0.0613893	6.05262	1.40756	0.166132	0.279335	-5.75897
GON4L	-0.0471143	8.87274	-1.40752	0.166144	0.279336	-5.75903
STK3	0.12025	8.0392	1.40741	0.166177	0.279371	-5.75918
POP5	-0.0780893	6.35895	-1.40732	0.166202	0.279394	-5.7593
PIN4	-0.125479	7.42331	-1.40702	0.166291	0.279491	-5.75971
RNA5SP247	-0.0989786	3.80981	-1.40701	0.166293	0.279491	-5.75972
TMEM91	0.145168	9.13146	1.40697	0.166306	0.279491	-5.75978
RNF130	0.110236	10.915	1.40696	0.166308	0.279491	-5.75979
ARL8B	-0.0706357	10.1136	-1.40683	0.166347	0.279536	-5.75997
TREML3P	0.128904	6.24744	1.40679	0.166361	0.279539	-5.76003
DMGDH	-0.0602464	5.08841	-1.4064	0.166473	0.279708	-5.76055
MSRA	0.0636821	8.08537	1.40619	0.166536	0.279793	-5.76084
BPIFB2	0.0683	6.53959	1.40607	0.166572	0.279833	-5.761
IGHV3-73	0.243182	11.0005	1.40596	0.166604	0.279867	-5.76115
DLX2	0.0786679	6.72142	1.40582	0.166646	0.279903	-5.76134
SUB1P3	-0.0963607	4.89157	-1.40577	0.16666	0.279903	-5.76141
DAP	0.0887571	10.0102	1.40577	0.166661	0.279903	-5.76141
ZSCAN10	0.0936714	6.74501	1.40566	0.166691	0.279933	-5.76155
PRNT	0.084275	5.42845	1.4052	0.166828	0.280125	-5.76218
RAB11FIP5	0.0812679	7.25987	1.4052	0.16683	0.280125	-5.76219
CDRT15	0.0783964	7.11991	1.40478	0.166952	0.28031	-5.76275
MYF6	0.0772786	5.32218	1.40462	0.166999	0.280363	-5.76296
MAP1A	-0.120682	6.73948	-1.40456	0.167019	0.280363	-5.76305
MUC7	-0.0834107	5.34783	-1.40455	0.16702	0.280363	-5.76306
CEP250	0.0536214	6.9993	1.40448	0.167042	0.280381	-5.76316
ZNF229	0.0746179	5.58605	1.40439	0.167069	0.280388	-5.76328
RN7SKP293	-0.063475	4.30936	-1.40438	0.167071	0.280388	-5.76329
BTNL9	0.0755607	6.59835	1.40424	0.167113	0.280438	-5.76348
RHOB	0.138779	9.26266	1.40397	0.167194	0.280555	-5.76386
TK2	-0.0793679	8.96557	-1.40388	0.16722	0.280579	-5.76398
GIPR	-0.0748143	8.02162	-1.40365	0.167288	0.280659	-5.76429
OR52E2	0.08115	4.83524	1.40363	0.167292	0.280659	-5.76431
ZNF445	-0.0576286	8.75869	-1.40309	0.167453	0.280908	-5.76504
LILRA4	0.144489	7.59276	1.40299	0.167482	0.280936	-5.76517
OR11H7	-0.0769643	5.5131	-1.40293	0.1675	0.280947	-5.76526
PBOV1	0.0980857	3.89014	1.40281	0.167535	0.280986	-5.76542
GCG	0.0612536	4.71089	1.40265	0.167583	0.281018	-5.76563
ZNF35	-0.0832786	6.87017	-1.40264	0.167587	0.281018	-5.76565
ESCO2	-0.141907	4.87198	-1.40262	0.167592	0.281018	-5.76568
NLGN1	-0.0886321	4.10639	-1.40258	0.167603	0.281018	-5.76573
UBE2D2	-0.0620143	10.2851	-1.40252	0.167623	0.281027	-5.76582
TTTY11	0.0739	4.39095	1.40247	0.167636	0.281027	-5.76588
TEAD1	0.0621357	5.57465	1.40245	0.167644	0.281027	-5.76591
KRT2	-0.0657679	5.81628	-1.4024	0.167656	0.281027	-5.76597
DUSP8	0.0817	7.81091	1.40231	0.167684	0.281053	-5.7661
FLJ42393	-0.0773393	8.17546	-1.40227	0.167696	0.281053	-5.76615
ORMDL2	0.0972286	9.93448	1.40199	0.167779	0.281171	-5.76653
HMX1	0.0548071	7.32393	1.4018	0.167835	0.281246	-5.76678
MCF2	-0.0866143	5.21494	-1.40172	0.16786	0.281249	-5.7669
TIMMDC1	0.111818	9.89007	1.4017	0.167865	0.281249	-5.76692
MRPL22	-0.0945	6.21595	-1.40167	0.167873	0.281249	-5.76696
SLC24A5	-0.0777643	5.11693	-1.40158	0.167902	0.281259	-5.76709
RNU1-94P	0.0977	5.41595	1.40157	0.167903	0.281259	-5.7671
MBD5	-0.0980143	8.61027	-1.40126	0.167997	0.281395	-5.76752
LINC00479	0.0729786	6.58395	1.40116	0.168027	0.281418	-5.76766
SLCO6A1	-0.0736357	3.1369	-1.40113	0.168034	0.281418	-5.76769
EQTN	-0.0780964	4.60725	-1.40106	0.168055	0.281432	-5.76779
RNA5SP427	-0.0710786	6.37456	-1.40101	0.168071	0.281438	-5.76786
LINC00598	-0.0902036	6.01014	-1.40097	0.168083	0.281439	-5.76791
ART1	0.0879786	7.15402	1.40056	0.168204	0.281602	-5.76846
TNFAIP8L2	0.0905643	7.65855	1.40056	0.168205	0.281602	-5.76847
NGB	0.0736393	7.03709	1.40042	0.168247	0.281652	-5.76866
HOXA10	0.0610643	6.64103	1.40029	0.168285	0.281695	-5.76883
SIRPB1	0.146007	10.344	1.40013	0.168332	0.281754	-5.76905
PPIAL4G	-0.0738786	10.2148	-1.40008	0.168348	0.281761	-5.76912
RNU6-526P	-0.0748786	6.23164	-1.39948	0.168524	0.282016	-5.76992
RN7SL416P	-0.100646	5.8935	-1.39947	0.168529	0.282016	-5.76994
TACC2	0.0725929	6.10013	1.39944	0.168537	0.282016	-5.76997
ATP9A	-0.150486	6.4302	-1.3994	0.168549	0.282016	-5.77003
RNU6-333P	-0.109218	2.70595	-1.39922	0.168603	0.282087	-5.77028
SPATA3	0.0751357	6.5629	1.39914	0.168628	0.282108	-5.77039
RN7SL241P	0.0929	7.39832	1.39901	0.168666	0.282151	-5.77056
RNA5SP366	0.0995786	5.72847	1.39891	0.168696	0.28218	-5.7707
C2orf76	-0.0908786	6.13808	-1.39872	0.168751	0.282253	-5.77095
ADCY10P1	0.127775	8.35962	1.39806	0.168949	0.28255	-5.77184
OPRK1	0.0721857	5.10732	1.39805	0.168953	0.28255	-5.77186
CTNNA3	-0.0764964	5.43106	-1.39782	0.16902	0.282642	-5.77216
TLE2	0.0801143	7.07367	1.39766	0.169067	0.282701	-5.77238
PECR	-0.0791107	7.57858	-1.39748	0.169121	0.28277	-5.77262
RN7SL586P	0.0744714	5.28486	1.39739	0.169148	0.282796	-5.77274
MED14	-0.061675	10.2897	-1.39719	0.16921	0.282878	-5.77302
KCNJ6	-0.0727893	4.87557	-1.39701	0.169262	0.282945	-5.77326
RAPGEF5	-0.0864821	5.16897	-1.39694	0.169284	0.282962	-5.77336
MIR326	0.0918429	9.56901	1.39664	0.169372	0.283088	-5.77375
RN7SL187P	-0.1078	3.79593	-1.39644	0.169433	0.283169	-5.77403
TBC1D7	-0.10015	8.00053	-1.39637	0.169453	0.283183	-5.77412
SNORD115-7	-0.0633714	2.29825	-1.39597	0.169574	0.283364	-5.77466
CLMN	0.145689	9.42507	1.39573	0.169645	0.283464	-5.77498
OR5T2	-0.0809321	4.34541	-1.39566	0.169668	0.283481	-5.77509
ESRP1	0.0719643	5.06724	1.39547	0.169723	0.283537	-5.77533
CLDND2	-0.0944821	8.34495	-1.39546	0.169726	0.283537	-5.77535
GABRR2	0.0767964	7.42048	1.39536	0.169756	0.283552	-5.77548
ST8SIA4	-0.0977893	10.037	-1.39535	0.169759	0.283552	-5.77549
THEMIS	-0.189279	9.33472	-1.39468	0.169959	0.283866	-5.7764
RNU6-715P	-0.114932	5.14404	-1.39457	0.169993	0.283903	-5.77655
TUBB6	0.0962536	8.28851	1.39399	0.170166	0.284172	-5.77733
H3F3B	-0.0815821	11.4314	-1.39382	0.170217	0.28422	-5.77755
RPL7L1P4	0.09475	3.39221	1.39381	0.17022	0.28422	-5.77757
SPACA4	0.102504	5.48579	1.39371	0.17025	0.28425	-5.7777
GOLPH3	0.0670321	10.6738	1.39346	0.170325	0.284335	-5.77804
RAC1P2	0.120886	10.251	1.39346	0.170325	0.284335	-5.77804
ZNF793	-0.100164	6.6476	-1.39322	0.170398	0.284436	-5.77837
LRRN4CL	0.0729786	6.66188	1.39317	0.170413	0.28444	-5.77843
MAP7	0.0632536	6.10461	1.39297	0.170474	0.28452	-5.77871
SLC22A12	0.0745929	6.77216	1.3929	0.170495	0.28452	-5.7788
FECH	-0.0753536	7.64724	-1.39287	0.170503	0.28452	-5.77883
CDH26	-0.0540714	6.6023	-1.39285	0.17051	0.28452	-5.77886
ATP1A4	0.135979	5.74991	1.39275	0.17054	0.28455	-5.779
AJUBA	0.0692286	5.64784	1.39236	0.170656	0.284724	-5.77952
TEX29	0.0854107	6.57563	1.39218	0.170712	0.284791	-5.77977
C10orf25	0.0735464	6.10886	1.39215	0.170721	0.284791	-5.77981
LINC01123	0.130068	5.43799	1.39201	0.170763	0.284841	-5.78
RPLP2	-0.102589	12.3965	-1.39191	0.170791	0.284868	-5.78012
RN7SKP29	0.0806	5.17689	1.3918	0.170826	0.284899	-5.78028
TTC29	-0.0600286	4.00204	-1.39177	0.170834	0.284899	-5.78032
MIR494	-0.0922321	5.39512	-1.39154	0.170902	0.284992	-5.78062
RPS19BP1	-0.0619214	8.28886	-1.39125	0.170992	0.285121	-5.78102
SPATA25	0.0554571	7.29861	1.3907	0.171158	0.285377	-5.78176
LGI4	0.06055	6.4903	1.39056	0.1712	0.285421	-5.78195
WBSCR22	0.0541071	8.80379	1.39053	0.171209	0.285421	-5.78199
NENF	-0.0807286	7.94502	-1.39024	0.171294	0.285543	-5.78237
ZNF207	-0.0612571	11.5437	-1.38995	0.171382	0.28565	-5.78276
RNU6-1144P	-0.131404	2.78	-1.38995	0.171383	0.28565	-5.78276
MIR221	0.205036	6.44385	1.38976	0.171439	0.285717	-5.78301
RNU1-63P	-0.167296	6.45402	-1.38974	0.171447	0.285717	-5.78305
TOMM5	-0.0666071	8.62975	-1.38908	0.171645	0.286027	-5.78393
HNF1A-AS1	-0.0750786	4.84071	-1.38903	0.171659	0.286029	-5.78399
RN7SL125P	-0.104089	5.66902	-1.38893	0.171691	0.286062	-5.78413
RN7SL435P	0.0907357	5.37033	1.38877	0.171739	0.28612	-5.78434
EPPIN	-0.0941179	4.23041	-1.38854	0.171809	0.286217	-5.78465
OPALIN	0.0707179	5.51772	1.38818	0.171919	0.286379	-5.78514
S100A3	0.104246	4.98441	1.38773	0.172052	0.28658	-5.78573
MIR1247	0.0703571	7.36334	1.3877	0.172063	0.28658	-5.78578
KY	0.0691786	6.26069	1.38758	0.172099	0.286619	-5.78594
ATXN1	-0.073925	9.57902	-1.38751	0.172121	0.286634	-5.78604
KIAA1210	-0.0828	4.90723	-1.38744	0.172143	0.286649	-5.78613
CUTA	-0.0870536	9.74716	-1.3874	0.172154	0.286649	-5.78618
TSSK2	0.0740714	5.9759	1.38713	0.172237	0.286748	-5.78655
GDF5OS	0.0782929	5.73493	1.38712	0.172238	0.286748	-5.78656
FTH1P4	-0.114771	6.94681	-1.38672	0.172359	0.286911	-5.78709
NEUROD6	-0.0868607	5.40455	-1.38672	0.172361	0.286911	-5.7871
RNA5SP515	0.101279	5.96102	1.38628	0.172492	0.287106	-5.78768
MYH2	0.0919357	4.80043	1.38623	0.172509	0.287106	-5.78775
LPXN	0.0416107	11.3578	1.3862	0.172518	0.287106	-5.78779
RNU6-502P	-0.109329	5.08866	-1.38617	0.172527	0.287106	-5.78783
TTTY2	0.0845429	4.85109	1.3859	0.172609	0.287222	-5.7882
RFPL2	0.0688929	4.42908	1.38533	0.17278	0.287486	-5.78895
RNA5SP241	-0.142318	4.39119	-1.38527	0.172798	0.287495	-5.78903
MCM3	-0.0801107	8.41481	-1.38514	0.17284	0.287521	-5.78921
FANCD2OS	0.0808393	6.19655	1.38504	0.172869	0.287521	-5.78934
SCN2A	-0.0730214	3.90445	-1.38504	0.17287	0.287521	-5.78935
TXNL4B	-0.09925	8.46582	-1.38502	0.172875	0.287521	-5.78937
RNY1P7	-0.0940107	2.59919	-1.38502	0.172875	0.287521	-5.78937
SPATA31D1	0.0645036	5.39732	1.38485	0.172926	0.287585	-5.78959
SYNDIG1L	0.0708821	6.21595	1.38454	0.173022	0.287724	-5.79001
RNU6-534P	-0.127868	6.86997	-1.38396	0.173199	0.287997	-5.79079
PET112	0.0486679	7.50621	1.38355	0.173321	0.288171	-5.79133
TGOLN2	0.0542929	10.7306	1.38353	0.173328	0.288171	-5.79136
RNU6-602P	-0.104	5.17511	-1.38341	0.173365	0.288211	-5.79152
B4GALNT3	0.0799607	6.97166	1.3833	0.173398	0.288237	-5.79167
RN7SL359P	0.0926071	8.10226	1.38328	0.173405	0.288237	-5.7917
SEPT6	0.0867857	11.1856	1.38322	0.173422	0.288243	-5.79178
RN7SL477P	0.0804536	5.65763	1.38319	0.173433	0.288243	-5.79182
CXCR1	-0.194086	7.80083	-1.38288	0.173528	0.288375	-5.79224
SHISA6	0.0694714	5.89873	1.38281	0.173546	0.288375	-5.79232
ZNF543	0.103904	7.47377	1.3828	0.17355	0.288375	-5.79233
UQCC1	-0.0769036	7.54724	-1.38252	0.173635	0.288478	-5.79271
MRPS23	-0.08595	6.60711	-1.3825	0.173642	0.288478	-5.79274
LATS1	-0.0583107	9.22568	-1.38248	0.173649	0.288478	-5.79277
RPL11	-0.115518	10.8893	-1.38234	0.173692	0.288516	-5.79296
RN7SKP165	-0.0803464	4.91318	-1.38232	0.173697	0.288516	-5.79298
LOC401010	0.0752857	7.29106	1.38185	0.17384	0.288731	-5.79361
DKKL1	0.106571	5.5841	1.38182	0.17385	0.288731	-5.79365
SOX6	0.0727321	5.68809	1.38147	0.173956	0.288885	-5.79411
EVI2A	0.142868	9.89768	1.38131	0.174005	0.288937	-5.79433
PNMAL1	0.0692107	6.2589	1.38129	0.174012	0.288937	-5.79436
SLC17A1	0.0870679	4.46188	1.38125	0.174024	0.288937	-5.79441
PABPC1L2A	0.0831714	6.75835	1.38108	0.174075	0.288997	-5.79464
RNF157	0.2003	8.91587	1.38105	0.174085	0.288997	-5.79468
TSACC	-0.0784	4.34448	-1.38098	0.174105	0.289009	-5.79477
ABCA3	0.0888393	7.31065	1.38089	0.174132	0.289034	-5.79489
FLJ43315	-0.125836	5.73995	-1.38085	0.174146	0.289036	-5.79494
RNU6-810P	-0.0634429	2.31968	-1.38053	0.174242	0.289174	-5.79536
TOP2A	-0.162211	6.10136	-1.3805	0.174254	0.289174	-5.79542
LZTS3	0.0702964	6.87789	1.38042	0.174278	0.289193	-5.79552
OR6B2	0.137393	5.07579	1.37998	0.174413	0.289397	-5.79611
CLDN6	0.112843	5.61712	1.37986	0.174449	0.289435	-5.79627
WTIP	0.0726929	7.86	1.37961	0.174525	0.289541	-5.7966
TLX3	0.0970357	6.13354	1.37954	0.174546	0.289556	-5.79669
HPDL	0.0870786	6.2922	1.37927	0.174628	0.28967	-5.79705
QRFP	0.0645643	7.75354	1.37923	0.174641	0.289673	-5.79711
LOC401296	0.0907071	6.83881	1.37913	0.17467	0.2897	-5.79723
DHRS9	-0.156771	6.29041	-1.37896	0.174723	0.289767	-5.79746
HPCAL4	0.0988786	6.58138	1.37887	0.174753	0.289796	-5.79759
RN7SKP33	0.0880857	5.68417	1.37875	0.174787	0.289832	-5.79774
CBLC	0.0857607	6.61247	1.37869	0.174805	0.289841	-5.79782
CTRC	0.0761607	6.34506	1.37822	0.17495	0.290027	-5.79845
TTC32	-0.0622536	5.39453	-1.37822	0.17495	0.290027	-5.79845
DCAF12L2	0.0691393	6.84464	1.37821	0.174954	0.290027	-5.79847
RALGDS	0.108236	9.01366	1.37813	0.174979	0.290047	-5.79857
EDEM2	0.0603857	9.26698	1.37765	0.175125	0.290269	-5.79921
XPC	0.0830357	7.68946	1.37706	0.175305	0.290546	-5.79999
FLJ46836	0.0646	6.42147	1.37674	0.175403	0.290688	-5.80042
SPIN2A	0.0984393	5.17528	1.37648	0.175484	0.290801	-5.80076
DPY19L2P1	0.122589	5.24417	1.37643	0.1755	0.290802	-5.80083
CCDC150	-0.0666536	4.49261	-1.3764	0.175509	0.290802	-5.80087
LOC101059935	-0.2687	6.23044	-1.37627	0.175549	0.29084	-5.80105
NPBWR2	0.0751964	5.95168	1.37624	0.175557	0.29084	-5.80108
RN7SL709P	0.100289	6.19404	1.37619	0.175575	0.290849	-5.80116
C10orf67	-0.0689964	4.08655	-1.376	0.175631	0.290921	-5.8014
FARS2	-0.0856036	8.97677	-1.37594	0.175649	0.29093	-5.80148
TAL2	0.06805	5.82125	1.3759	0.175662	0.290931	-5.80153
CALML4	0.0935607	8.60966	1.37583	0.175684	0.290947	-5.80163
DDRGK1	0.0622607	8.56669	1.37562	0.175749	0.291033	-5.80191
RNU6-153P	-0.067625	2.24865	-1.37555	0.175769	0.291046	-5.802
CMTM5	-0.327196	7.17212	-1.37547	0.175796	0.291052	-5.80211
ZNF280A	0.0624607	5.29857	1.37546	0.175798	0.291052	-5.80212
CD200R1	-0.180057	7.90621	-1.37536	0.175828	0.291082	-5.80225
KCNA10	0.0763429	7.02363	1.37522	0.175873	0.291135	-5.80245
OR2F1	-0.0858071	5.82405	-1.37503	0.17593	0.291209	-5.80269
RNVU1-19	-0.489968	6.42285	-1.37492	0.175964	0.291244	-5.80284
S100A10	0.111829	12.0324	1.37472	0.176025	0.291325	-5.8031
MFAP5	-0.0951	5.25011	-1.37456	0.176075	0.291382	-5.80332
ARHGAP32	0.086825	7.94944	1.37453	0.176085	0.291382	-5.80336
MED1	0.0669107	10.03	1.37441	0.176121	0.291421	-5.80352
CCDC85A	0.0674893	6.57284	1.37433	0.176145	0.291441	-5.80362
MYL5	0.0699393	7.09191	1.37405	0.176234	0.291567	-5.804
OR10A3	-0.0705643	4.62926	-1.37395	0.176264	0.291596	-5.80413
ULBP1	0.0751571	5.91447	1.37372	0.176334	0.291692	-5.80444
C15orf26	-0.156271	6.02654	-1.37367	0.17635	0.291698	-5.80451
OR4D10	-0.068975	6.03204	-1.37315	0.176512	0.291944	-5.8052
RNU6-743P	-0.107164	3.95777	-1.37271	0.176647	0.292136	-5.80578
SQRDL	0.1126	9.66565	1.37269	0.176653	0.292136	-5.80581
RN7SL475P	-0.0943786	4.15705	-1.37258	0.176686	0.29217	-5.80595
PITRM1	-0.0547429	10.2525	-1.37247	0.176719	0.292203	-5.80609
HUS1	0.0579571	10.2122	1.37231	0.176771	0.292269	-5.80632
FAM92A1P2	-0.0930607	4.21372	-1.37222	0.176796	0.29229	-5.80642
CA2	-0.339289	8.95839	-1.37204	0.176852	0.292362	-5.80666
RN7SL826P	0.0691429	6.34486	1.37186	0.176909	0.292435	-5.80691
ZNF385B	0.0681393	6.04801	1.37143	0.177043	0.292629	-5.80748
CRYGA	0.086375	5.03482	1.3714	0.177052	0.292629	-5.80752
COX6B1	0.0873464	10.4037	1.37118	0.177118	0.29271	-5.8078
AKR1CL1	-0.0996643	6.05223	-1.37116	0.177126	0.29271	-5.80784
ARHGAP5-AS1	0.0592	6.41618	1.37104	0.177162	0.292749	-5.80799
IER2	0.159414	9.09987	1.37073	0.177259	0.292887	-5.80841
LAPTM4A	-0.0828607	11.6585	-1.37069	0.17727	0.292887	-5.80845
RNA5SP54	0.100061	4.84973	1.37064	0.177287	0.292894	-5.80853
ANKRD60	0.0737679	6.84874	1.37057	0.177309	0.292909	-5.80862
RNU6-1059P	0.0882571	5.44577	1.37042	0.177355	0.292964	-5.80882
ZNF701	-0.126557	7.25456	-1.37032	0.177386	0.292994	-5.80895
HTR3D	0.0617071	5.84636	1.37024	0.177412	0.293004	-5.80906
TEKT2	0.0930321	6.37684	1.37022	0.177417	0.293004	-5.80908
LPCAT1	-0.0865714	10.0227	-1.3694	0.177671	0.293403	-5.81017
RBPMS	-0.067125	6.0223	-1.36921	0.17773	0.293479	-5.81042
PEX12	0.100646	6.70498	1.36908	0.17777	0.293514	-5.81059
OR8J1	-0.104171	2.96238	-1.36906	0.177776	0.293514	-5.81062
OR56A5	0.0768357	5.0981	1.36887	0.177835	0.29359	-5.81087
CYB561	0.0884071	7.19289	1.36858	0.177925	0.293719	-5.81125
GAFA1	-0.0962607	4.17998	-1.36847	0.17796	0.293755	-5.8114
TMEM207	0.0694464	4.78947	1.36839	0.177986	0.293777	-5.81151
PAQR7	-0.113632	6.86045	-1.36827	0.178023	0.293798	-5.81167
CACNA2D2	-0.154568	7.8821	-1.36826	0.178023	0.293798	-5.81167
IGFBP6	0.067475	7.52585	1.36785	0.178151	0.293969	-5.81222
TRMT1L	-0.0647964	8.65602	-1.36785	0.178152	0.293969	-5.81222
HNRNPA1P60	0.118232	6.39536	1.36704	0.178404	0.294363	-5.81329
RNU6-631P	-0.131157	3.50949	-1.36671	0.178507	0.294513	-5.81373
PXK	0.0845	9.95701	1.36645	0.178589	0.294627	-5.81407
PIWIL4	-0.0955071	6.80275	-1.36632	0.178628	0.294632	-5.81424
NOP16	0.0592286	7.05641	1.36631	0.17863	0.294632	-5.81425
AGBL3	-0.104161	5.06507	-1.36631	0.17863	0.294632	-5.81425
TNFSF10	0.0994821	11.8193	1.36623	0.178656	0.294637	-5.81436
LOC101060524	0.0722821	7.0836	1.36622	0.178658	0.294637	-5.81437
MUM1	0.0597607	7.35065	1.36616	0.178677	0.294648	-5.81445
DNER	0.0721107	5.85402	1.36603	0.178718	0.294693	-5.81462
ZNF438	0.137536	7.48903	1.36565	0.178836	0.294867	-5.81512
HOXC9	-0.0522071	5.05102	-1.36544	0.178904	0.294958	-5.81541
ZNF732	-0.0623	4.72675	-1.36444	0.179214	0.295449	-5.81672
AKR1B1	0.102468	10.3191	1.36439	0.179229	0.295453	-5.81679
HSBP1	-0.0877607	8.46558	-1.36427	0.179268	0.295496	-5.81695
AAED1	-0.0978929	7.95207	-1.36395	0.179369	0.295639	-5.81738
CBX1P1	-0.0951071	7.25627	-1.36391	0.17938	0.295639	-5.81742
RNA5SP467	-0.0761536	3.32061	-1.36386	0.179395	0.295642	-5.81749
BDH2P1	0.137886	6.92134	1.36329	0.179573	0.295915	-5.81824
NANS	0.114932	8.06125	1.36319	0.179606	0.295949	-5.81838
ZNF165	-0.0736179	5.21944	-1.36312	0.179627	0.295962	-5.81847
SNRNP25	0.134946	9.14484	1.36305	0.179648	0.295976	-5.81855
TMEM70	-0.0954714	7.69138	-1.36264	0.179778	0.296169	-5.8191
ZNF540	-0.143418	5.79666	-1.36254	0.179809	0.296199	-5.81923
SRGAP3	0.0627214	6.79666	1.36237	0.179863	0.296268	-5.81946
RPS2P7	0.0740964	10.335	1.36199	0.179981	0.296441	-5.81996
HMCN1	-0.0554	4.57485	-1.36178	0.180046	0.296527	-5.82023
B4GALNT2	0.07345	6.40691	1.36164	0.180091	0.296567	-5.82042
KRTAP12-4	0.0826179	8.1264	1.36162	0.180096	0.296567	-5.82044
CA12	0.0614071	6.19454	1.36146	0.180147	0.29663	-5.82065
C2orf40	0.0615679	5.35243	1.3609	0.180322	0.296898	-5.82139
PARVB	0.122175	9.25368	1.36068	0.180393	0.296994	-5.82169
RNU6-993P	-0.0885786	4.03118	-1.36032	0.180506	0.297159	-5.82216
FER1L6-AS1	-0.0869	4.38553	-1.3602	0.180544	0.297182	-5.82232
RN7SL745P	-0.0900893	6.57051	-1.36019	0.180546	0.297182	-5.82233
IL2	-0.0735214	3.61139	-1.36006	0.180586	0.297228	-5.8225
RNA5SP57	-0.0917464	3.59005	-1.35995	0.180621	0.297258	-5.82264
ANLN	-0.117939	5.50646	-1.35992	0.18063	0.297258	-5.82268
MST1L	0.0573571	7.19182	1.35965	0.180716	0.297358	-5.82304
OR2V2	0.0634536	5.47985	1.35965	0.180716	0.297358	-5.82304
SPTBN4	0.0687357	6.36523	1.35944	0.18078	0.297442	-5.82331
RNU6-516P	-0.128579	3.93607	-1.35938	0.180801	0.297456	-5.8234
NCKAP1L	-0.0521393	11.2081	-1.35927	0.180835	0.29749	-5.82354
LYPD6	0.0754821	6.02029	1.35897	0.18093	0.297619	-5.82394
ANAPC13	0.0939429	8.26461	1.35893	0.180941	0.297619	-5.82398
NCK2	0.1202	10.7621	1.3589	0.180951	0.297619	-5.82403
OVCH2	-0.0752964	4.59591	-1.35884	0.18097	0.297628	-5.8241
POLK	-0.099175	8.95298	-1.35845	0.181093	0.297793	-5.82461
LINC00527	0.0830393	5.56143	1.35844	0.181096	0.297793	-5.82463
RNU6-1161P	0.0715643	8.04372	1.35825	0.181157	0.297872	-5.82488
CYP26A1	0.0681893	5.47323	1.35804	0.181221	0.297956	-5.82515
RN7SL566P	0.0723857	7.46452	1.35796	0.181246	0.297977	-5.82526
ZNF669	-0.0747036	7.03419	-1.3577	0.181328	0.298091	-5.8256
RGS7	-0.063075	5.15169	-1.35743	0.181413	0.298209	-5.82595
GDE1	-0.0665821	8.14334	-1.35731	0.181451	0.298251	-5.82611
MIR27A	0.28205	7.76558	1.35722	0.181481	0.298279	-5.82624
CALB2	0.0637143	6.17131	1.35677	0.181622	0.298489	-5.82682
RN7SKP76	0.0813393	6.148	1.35624	0.181789	0.298729	-5.82752
FAM19A5	0.0632786	7.89291	1.35623	0.181793	0.298729	-5.82753
NUDT1	0.0608286	7.78362	1.35614	0.181822	0.298737	-5.82765
VSX1	0.0682107	6.48868	1.35613	0.181824	0.298737	-5.82766
LOC729040	0.0672821	7.8565	1.35602	0.181861	0.298777	-5.82782
CDKN2C	0.0619107	5.84129	1.35596	0.181877	0.298783	-5.82788
ARMC9	0.0653893	5.69909	1.35591	0.181895	0.298791	-5.82796
CES1	0.303268	9.42131	1.35581	0.181926	0.298821	-5.82809
EVX1	0.075	7.27664	1.35564	0.18198	0.298888	-5.82831
FANK1	-0.0898321	5.2762	-1.3556	0.181993	0.298888	-5.82836
WDR54	-0.0893964	7.1785	-1.35549	0.182025	0.298921	-5.8285
OR51V1	0.0788464	5.57623	1.35544	0.182044	0.29893	-5.82857
MIR24-2	0.364554	7.42911	1.35521	0.182115	0.298998	-5.82887
TEX33	0.0786929	5.21126	1.35518	0.182125	0.298998	-5.82891
LRRC37A16P	-0.0931607	7.81029	-1.35514	0.182136	0.298998	-5.82896
CLEC4F	0.277018	7.46221	1.35514	0.182137	0.298998	-5.82896
ARHGAP11B	-0.168932	7.47476	-1.35476	0.182256	0.299173	-5.82946
PP12613	0.0804107	5.47061	1.35462	0.182301	0.299226	-5.82964
CCNL1	-0.0678464	10.1138	-1.35452	0.182332	0.299256	-5.82977
SUPT7L	0.0544714	9.48866	1.35448	0.182347	0.29926	-5.82983
TIMM22	0.0569643	9.19402	1.3542	0.182434	0.29938	-5.83019
RN7SL823P	-0.0935143	5.49056	-1.35409	0.182468	0.299416	-5.83033
VDAC1P4	-0.110907	7.00363	-1.35374	0.182579	0.299577	-5.83079
MLLT4	-0.136179	6.46916	-1.3535	0.182656	0.299682	-5.83111
ZSWIM6	0.0829357	11.6799	1.35344	0.182677	0.299695	-5.8312
TRIM61	0.116939	6.23592	1.35338	0.182695	0.299704	-5.83127
DEFB109P1B	-0.102821	5.80667	-1.3532	0.182753	0.299777	-5.83151
CLDN5	0.068475	7.62052	1.35301	0.182813	0.299851	-5.83176
RNU4-53P	-0.100968	5.14705	-1.35297	0.182823	0.299851	-5.8318
CCDC181	-0.0687286	4.92857	-1.35281	0.182874	0.299914	-5.83201
KRT76	0.0682643	6.13785	1.35269	0.182913	0.299956	-5.83217
SLC9A2	0.0463607	5.50572	1.35231	0.183035	0.300123	-5.83268
RPL34P34	-0.111443	12.0776	-1.35229	0.183041	0.300123	-5.8327
TTTY7	0.0589929	5.16419	1.35208	0.183108	0.300212	-5.83298
C6orf223	0.0770143	6.27006	1.35202	0.183125	0.300219	-5.83305
TM4SF4	0.0646286	5.00699	1.35183	0.183185	0.300296	-5.8333
SLC39A9	-0.0675214	9.26193	-1.35174	0.183216	0.300326	-5.83342
CDC42	-0.0653821	8.69171	-1.35157	0.183271	0.300389	-5.83365
DNAJC5	0.0692786	9.33051	1.35154	0.18328	0.300389	-5.83369
DIRAS1	0.0646536	7.89702	1.35139	0.183327	0.300445	-5.83388
HDAC8	-0.0785071	8.93725	-1.35126	0.183367	0.300488	-5.83404
MMP8	-0.248514	4.76825	-1.35111	0.183415	0.300541	-5.83424
KCNK12	0.0894607	7.87649	1.35104	0.183436	0.300541	-5.83433
WDR87	0.0734964	5.83285	1.35101	0.183448	0.300541	-5.83438
TRIM44	0.0570214	8.69301	1.351	0.183451	0.300541	-5.83439
SP6	0.068875	6.25252	1.35092	0.183475	0.30056	-5.83449
CALR	0.0767571	10.9378	1.35066	0.18356	0.300678	-5.83484
OSBPL9	-0.0736429	10.2839	-1.35058	0.183585	0.300699	-5.83494
TRMU	-0.05245	8.07155	-1.34999	0.183773	0.300984	-5.83571
MYH16	0.0746393	5.81316	1.34978	0.183837	0.301069	-5.83598
RNU5E-7P	-0.0969821	3.3214	-1.34962	0.183891	0.301136	-5.8362
ADGB	0.0708786	4.23939	1.34909	0.184057	0.301386	-5.83688
PLP1	0.0887143	5.71066	1.34901	0.184085	0.301411	-5.83699
CD40LG	-0.186904	7.57843	-1.34876	0.184163	0.301506	-5.83731
IL20RA	0.0830214	5.07512	1.34873	0.184172	0.301506	-5.83735
SBSN	0.0871679	6.5928	1.3487	0.184182	0.301506	-5.83739
KLF11	0.102954	9.33709	1.3485	0.184245	0.301588	-5.83765
ELMO3	0.062825	6.77608	1.34834	0.184296	0.301651	-5.83786
POU5F1	-0.0483929	7.24465	-1.34824	0.184329	0.301683	-5.83799
RNU6-454P	0.0890714	7.88395	1.34782	0.184462	0.30188	-5.83854
RNU4-56P	-0.102821	3.26615	-1.3475	0.184564	0.302026	-5.83895
DGKK	-0.240168	6.71682	-1.34724	0.184648	0.302142	-5.8393
KCNE1L	0.0732643	6.88924	1.34717	0.184671	0.302154	-5.83939
RN7SL487P	-0.0765	6.55936	-1.3471	0.184693	0.302154	-5.83948
URGCP	-0.0578857	7.05662	-1.3471	0.184694	0.302154	-5.83948
RNU4-55P	-0.0713071	2.59123	-1.34697	0.184734	0.302186	-5.83965
SDCCAG3P2	0.116932	3.89554	1.34694	0.184746	0.302186	-5.83969
RNU6-1203P	-0.0693071	2.59652	-1.34691	0.184753	0.302186	-5.83972
PRO2012	-0.123554	6.14905	-1.34655	0.184868	0.302353	-5.84019
RNA5SP204	0.0865714	8.18218	1.34633	0.184939	0.302449	-5.84048
NFYC-AS1	0.0657179	7.93773	1.34602	0.18504	0.302591	-5.84089
RIT2	0.0884214	4.39473	1.34591	0.185073	0.302597	-5.84103
CMTM2	-0.0755071	7.27637	-1.34591	0.185074	0.302597	-5.84103
LHFPL3	-0.0781536	5.8978	-1.34588	0.185082	0.302597	-5.84107
OR56A1	-0.0727179	5.68192	-1.34549	0.185209	0.302784	-5.84158
TULP4	0.0659821	8.97993	1.34543	0.185229	0.302795	-5.84166
RNU4-31P	-0.0937821	5.27176	-1.34492	0.185393	0.303041	-5.84233
TBATA	0.0751929	5.29854	1.34473	0.185453	0.303118	-5.84257
CCDC182	0.0868429	6.25495	1.34464	0.18548	0.303141	-5.84268
NKAPL	0.0823571	5.0663	1.34448	0.185533	0.303207	-5.8429
RNU6-597P	-0.09255	3.50661	-1.34425	0.185606	0.303275	-5.8432
PTGER3	0.0589071	5.31062	1.34422	0.185616	0.303275	-5.84324
PLAC8L1	0.0703786	5.71065	1.34421	0.18562	0.303275	-5.84325
MYEOV	0.0723107	6.98022	1.34419	0.185627	0.303275	-5.84328
NR5A2	-0.085925	5.6947	-1.34389	0.185722	0.30341	-5.84367
RHNO1	0.0576214	9.45261	1.34348	0.185853	0.303603	-5.8442
CST5	0.0740107	6.84881	1.34338	0.185886	0.303635	-5.84433
LOC102723900	0.074525	7.03172	1.34333	0.1859	0.303636	-5.84439
MEIS3P1	0.112261	6.57433	1.34314	0.185963	0.303705	-5.84464
RNU6-1041P	0.0779607	3.37664	1.34312	0.185968	0.303705	-5.84467
NDUFAF1	-0.107796	6.69995	-1.34301	0.186003	0.303741	-5.84481
PRDM7	0.122661	5.67597	1.34291	0.186038	0.303776	-5.84495
MSI2	-0.103861	8.7414	-1.34259	0.186139	0.30392	-5.84536
RNA5SP181	0.131711	5.06369	1.34254	0.186156	0.30392	-5.84542
FBXW10	0.113282	4.98689	1.34251	0.186165	0.30392	-5.84546
RNF19B	0.0873393	9.01197	1.34229	0.186234	0.304012	-5.84574
TERF1P3	0.0820286	8.7204	1.34225	0.186248	0.304012	-5.8458
SLC6A1	0.0627607	6.24789	1.34221	0.186261	0.304012	-5.84585
PRLR	-0.208579	6.3158	-1.34216	0.186279	0.304021	-5.84592
DEC1	-0.0926321	5.01739	-1.34199	0.186332	0.304087	-5.84614
CYP2C9	-0.0861464	4.95193	-1.34126	0.186566	0.304438	-5.84708
TGFB3	0.074575	6.72242	1.34124	0.186574	0.304438	-5.84711
ERRFI1	-0.0793429	6.54038	-1.34116	0.1866	0.304459	-5.84722
ABHD17C	0.0533821	7.75902	1.34096	0.186662	0.30454	-5.84747
PRLHR	0.0808071	5.85389	1.34065	0.186763	0.304675	-5.84787
XIRP1	0.0732964	6.19795	1.34063	0.186771	0.304675	-5.84791
VWA3A	0.0636893	6.0098	1.34036	0.186856	0.304772	-5.84825
LEF1	0.186507	11.2515	1.34036	0.186857	0.304772	-5.84825
FOS	0.241811	11.7276	1.33994	0.186992	0.304954	-5.8488
DAPK1	0.138914	10.2029	1.33993	0.186995	0.304954	-5.84881
RAB41	0.0767143	5.05728	1.33939	0.187172	0.305221	-5.84952
FAM228A	-0.0786893	4.90626	-1.3393	0.187198	0.305244	-5.84963
ARL10	0.0659893	7.35876	1.33913	0.187253	0.305311	-5.84985
RNU4-20P	-0.0580429	2.09553	-1.33909	0.187267	0.305311	-5.8499
BANK1	-0.198811	8.45887	-1.33905	0.187279	0.305311	-5.84995
WIPI2	-0.049675	8.55232	-1.33895	0.187312	0.305343	-5.85008
KRTAP4-3	0.0940321	6.27927	1.33877	0.187371	0.305419	-5.85032
RNU6ATAC21P	-0.0807964	2.97824	-1.33872	0.187386	0.305422	-5.85038
APOBEC3H	0.153968	6.84126	1.33852	0.18745	0.305505	-5.85064
FEM1B	0.0516786	9.6193	1.33822	0.187549	0.305644	-5.85103
HIST1H2BE	-0.0873214	5.77144	-1.33801	0.187617	0.305733	-5.85131
VLDLR-AS1	0.0703893	4.88673	1.33781	0.187681	0.305817	-5.85156
C8G	0.08275	7.50961	1.33734	0.187832	0.30604	-5.85217
ZNF544	-0.085075	7.58021	-1.33699	0.187946	0.306206	-5.85263
TSPYL4	0.0728143	8.05205	1.33693	0.187966	0.306217	-5.8527
TBC1D10A	0.0615857	9.18459	1.33655	0.188089	0.306395	-5.8532
CT83	0.0988607	5.57889	1.33626	0.188182	0.306526	-5.85357
LOC101927770	-0.0674929	7.83772	-1.33605	0.188251	0.306617	-5.85384
CCDC149	0.126811	7.74778	1.3353	0.188495	0.306993	-5.85482
TULP1	0.0535714	6.44438	1.33501	0.188588	0.307122	-5.85519
CHRDL1	0.0742714	5.31602	1.33496	0.188606	0.307131	-5.85526
LINC00470	-0.0962286	3.10879	-1.33474	0.188675	0.307221	-5.85553
RNA5SP84	0.0907893	7.88949	1.33467	0.1887	0.307241	-5.85563
C8orf34	-0.072675	4.97682	-1.33429	0.188824	0.307416	-5.85613
CRHR2	0.0666929	6.25408	1.33425	0.188834	0.307416	-5.85617
KRT75	0.0778821	5.91098	1.3339	0.18895	0.307583	-5.85663
LOC101928921	0.107714	5.5447	1.33271	0.189335	0.308181	-5.85816
APOL2	-0.0710214	8.06145	-1.33269	0.189343	0.308181	-5.85819
KIR3DX1	-0.180261	6.65389	-1.3325	0.189405	0.308259	-5.85843
OR3A3	0.114679	6.59007	1.33231	0.189466	0.308337	-5.85868
RNF112	0.0719214	5.90629	1.33221	0.189498	0.308368	-5.8588
HSP90AB6P	-0.0625607	3.93241	-1.33203	0.18956	0.308447	-5.85905
TLE1	-0.164361	7.72054	-1.33185	0.189617	0.308517	-5.85927
MMP11	0.0596357	7.26712	1.33179	0.189636	0.308527	-5.85935
STOX1	-0.200604	4.46088	-1.33156	0.18971	0.308627	-5.85964
SNRPB	0.0962786	10.0013	1.33146	0.189744	0.308661	-5.85978
RNU6-1036P	-0.0634643	3.14138	-1.33135	0.18978	0.308696	-5.85992
TUBA3C	0.0872107	7.6886	1.33127	0.189805	0.308717	-5.86002
LINC00643	0.0673071	4.72623	1.33102	0.189889	0.308832	-5.86035
ZNF705A	-0.172332	3.45519	-1.33087	0.189937	0.308888	-5.86054
RN7SL518P	-0.0741321	7.0194	-1.33017	0.190164	0.309236	-5.86144
DENND5B	-0.179861	6.72794	-1.3301	0.190188	0.309253	-5.86153
SNTG1	-0.0698464	4.96944	-1.32979	0.190291	0.309399	-5.86194
CPXCR1	-0.0744429	3.92658	-1.32969	0.190321	0.309426	-5.86205
DPY19L2	-0.124911	5.83777	-1.32958	0.190358	0.309462	-5.8622
C8B	0.0743464	5.14941	1.32955	0.19037	0.309462	-5.86225
TMPRSS15	-0.0693786	3.5624	-1.32938	0.190425	0.309531	-5.86247
NRP2	0.0804857	6.06144	1.32897	0.190557	0.309713	-5.86298
OR4L1	-0.066225	5.11944	-1.32895	0.190564	0.309713	-5.86301
SLC6A3	0.0625286	7.23878	1.32865	0.190664	0.309853	-5.8634
RCAN1	0.06095	7.34985	1.32859	0.190682	0.309856	-5.86348
USP49	0.0440107	5.99568	1.32856	0.190692	0.309856	-5.86351
PRR20B	0.0702929	5.7412	1.3283	0.190778	0.309974	-5.86385
TTTY10	-0.223918	6.11392	-1.32818	0.190818	0.310003	-5.86401
OR1D2	0.100382	5.28361	1.32816	0.190822	0.310003	-5.86403
RPS15AP1	-0.134989	10.5211	-1.32758	0.191014	0.310293	-5.86478
NDUFB6	-0.11935	7.08769	-1.32739	0.191074	0.310369	-5.86502
KRTAP21-2	0.0787786	4.83071	1.32727	0.191114	0.310413	-5.86517
WT1	0.0669	6.38754	1.32701	0.1912	0.31053	-5.86551
PAWR	-0.123654	6.001	-1.32683	0.191261	0.310607	-5.86575
MB21D2	-0.129936	8.10869	-1.32646	0.19138	0.310779	-5.86622
HS6ST2	0.0818	5.12245	1.32603	0.191522	0.310989	-5.86677
PHOX2B	0.0760429	5.01692	1.32563	0.191653	0.311179	-5.86728
POU3F4	0.0687429	6.36429	1.32549	0.1917	0.311233	-5.86747
RNU6-718P	-0.13195	3.05132	-1.32534	0.191748	0.311291	-5.86766
STH	0.0737821	6.14342	1.32524	0.191781	0.311322	-5.86779
SF3B2	0.0553786	9.24025	1.32505	0.191846	0.311405	-5.86804
LINC00943	-0.076525	5.80373	-1.32454	0.192013	0.311655	-5.86869
GBA3	0.0926679	5.22424	1.3243	0.192093	0.311763	-5.869
TPPP2	0.0847679	5.22367	1.32422	0.192119	0.311783	-5.8691
EIF6	0.0702357	10.1882	1.32371	0.192286	0.312033	-5.86975
RNA5SP341	-0.0723429	5.00844	-1.32338	0.192393	0.312169	-5.87017
RTN1	0.122314	8.43574	1.32337	0.192396	0.312169	-5.87018
CNTN2	0.0753214	6.44786	1.32302	0.192514	0.312337	-5.87064
RNF175	-0.11815	6.43614	-1.32269	0.192623	0.312494	-5.87107
TMLHE-AS1	0.0919857	5.12355	1.32256	0.192666	0.312522	-5.87123
OR4F15	-0.0774036	3.90962	-1.32255	0.192668	0.312522	-5.87124
CCL11	0.077175	6.54524	1.3225	0.192685	0.312528	-5.87131
RPS23	0.141736	10.273	1.32231	0.192748	0.312608	-5.87155
RNA5SP111	-0.106564	5.34698	-1.32198	0.192858	0.312765	-5.87198
DTX4	0.0499786	7.70706	1.32187	0.192892	0.312799	-5.87211
FGD6	0.140832	8.1459	1.32141	0.193045	0.313026	-5.87271
RPS7P4	0.0876857	5.1435	1.32132	0.193073	0.313049	-5.87281
TAS2R16	0.0771464	3.56352	1.32039	0.193381	0.313515	-5.874
SNX27	-0.0877821	9.84444	-1.32037	0.193388	0.313515	-5.87403
VPS25	0.0732464	9.61175	1.32027	0.193423	0.313541	-5.87417
ZBTB11-AS1	-0.0971	8.97121	-1.32024	0.19343	0.313541	-5.8742
AMACR	-0.101486	8.44047	-1.32015	0.193461	0.313558	-5.87432
RNU6-448P	-0.0742071	2.46761	-1.32013	0.193468	0.313558	-5.87434
RPL8	0.0489429	12.638	1.32007	0.193487	0.313567	-5.87442
KRTAP21-1	0.117646	4.2788	1.32003	0.193502	0.31357	-5.87447
UBAP1	0.0722071	9.01686	1.31989	0.193548	0.313622	-5.87465
ABCB11	-0.0777714	4.56918	-1.3197	0.19361	0.313701	-5.87489
DOCK8	0.0435393	11.8531	1.31964	0.193632	0.313714	-5.87497
RNU6-388P	-0.0854964	5.59927	-1.31922	0.19377	0.313917	-5.87551
ZNF645	-0.0939214	4.23011	-1.31888	0.193881	0.314074	-5.87594
CAMKK1	0.0777321	7.27372	1.31876	0.193922	0.314119	-5.8761
RN7SL364P	-0.0665714	6.85947	-1.31869	0.193946	0.314136	-5.87619
FAM104A	-0.0412714	9.96291	-1.31859	0.193979	0.314168	-5.87632
ITPRIPL1	-0.0822107	6.59399	-1.31851	0.194005	0.314187	-5.87641
CXCL11	-0.141404	4.9273	-1.31826	0.194088	0.314301	-5.87674
OR9G3P	0.0710893	6.43325	1.3177	0.194274	0.31458	-5.87745
RNU6-841P	-0.0811464	4.18652	-1.31766	0.194288	0.31458	-5.8775
INHBB	0.0478107	7.65611	1.31749	0.194345	0.314652	-5.87773
RNU6-263P	-0.159971	3.43736	-1.31743	0.194365	0.314662	-5.8778
DTD1	-0.0599964	8.29641	-1.31709	0.194476	0.31482	-5.87823
OR1J4	0.140754	4.62582	1.31686	0.194553	0.314922	-5.87852
HSD17B6	-0.0775536	4.54838	-1.31678	0.194581	0.314945	-5.87863
CDK9	0.0412214	10.9177	1.31663	0.194628	0.315	-5.87881
MAL	0.196943	9.5403	1.31642	0.194701	0.315096	-5.87909
ATRNL1	-0.0677036	4.52771	-1.31591	0.19487	0.315348	-5.87974
CALCA	0.0818964	6.32023	1.31579	0.19491	0.31539	-5.87989
GPR31	0.07495	6.98997	1.31566	0.194951	0.315435	-5.88005
MN1	0.0612714	7.0158	1.31482	0.195231	0.315861	-5.88112
QPRT	0.0685393	7.35064	1.31479	0.195241	0.315861	-5.88116
GSTO2	0.0601643	6.77673	1.3147	0.195274	0.315862	-5.88129
OR6Y1	0.0733679	5.83582	1.31469	0.195275	0.315862	-5.88129
PDCD1	0.0697643	7.77173	1.31467	0.195282	0.315862	-5.88132
HTR2C	0.0899893	4.44761	1.31443	0.195362	0.315969	-5.88163
RN7SKP99	0.0856179	4.84379	1.3141	0.195473	0.316126	-5.88205
BSN	0.0566857	6.06199	1.31401	0.195503	0.316152	-5.88216
STPG1	0.0935321	6.40323	1.31363	0.19563	0.316336	-5.88265
BAALCOS	0.073225	5.48217	1.31357	0.195648	0.316344	-5.88272
OR5F1	-0.0602929	5.51027	-1.31316	0.195788	0.316537	-5.88325
LINC00544	-0.0920643	6.89577	-1.31314	0.195795	0.316537	-5.88328
ZNF71	0.0557464	7.79631	1.313	0.195841	0.316578	-5.88346
C20orf181	0.063175	7.83002	1.31298	0.195847	0.316578	-5.88348
HS3ST4	0.0754964	7.0856	1.31287	0.195882	0.316591	-5.88361
SPG7	0.0538179	8.72676	1.31287	0.195883	0.316591	-5.88361
GPR101	0.0607286	6.4361	1.31278	0.195915	0.316621	-5.88373
ZPBP	0.0697071	4.08791	1.3127	0.195941	0.316642	-5.88384
SPAM1	-0.0842	4.00197	-1.31224	0.196093	0.316862	-5.88441
CEACAM16	0.0808893	6.84569	1.31215	0.196123	0.316862	-5.88453
CHMP7	0.138104	9.01722	1.31214	0.196129	0.316862	-5.88455
SCCPDH	-0.132625	7.84924	-1.31213	0.196132	0.316862	-5.88456
RAB27B	-0.30445	9.34003	-1.31205	0.196157	0.31688	-5.88466
SLC35E4	0.0695893	6.82517	1.31195	0.196191	0.316914	-5.88479
TPTE2P3	-0.111936	5.42854	-1.31181	0.196238	0.316968	-5.88497
IFNA14	-0.0660286	3.45192	-1.31168	0.196283	0.317018	-5.88514
MIR135A1	-0.0765571	4.40935	-1.31156	0.19632	0.317057	-5.88528
FMNL2	-0.166589	7.53095	-1.31112	0.196469	0.317275	-5.88585
RNU6-612P	-0.089325	4.67148	-1.31101	0.196505	0.317311	-5.88598
ALOXE3	0.0613179	6.20659	1.31071	0.196608	0.317455	-5.88637
PDGFRL	0.07715	5.58821	1.31055	0.196659	0.317515	-5.88656
POLH	0.0998929	9.1996	1.31043	0.1967	0.31756	-5.88672
POLN	-0.0563071	6.48196	-1.31034	0.196731	0.317587	-5.88684
ANKRD30BL	-0.0789643	5.62271	-1.31026	0.196756	0.317606	-5.88693
AUNIP	0.0533786	5.46716	1.31019	0.19678	0.317623	-5.88702
PPM1N	0.124546	7.73058	1.30996	0.196858	0.317727	-5.88732
RN7SL561P	-0.0806107	5.16664	-1.30966	0.196958	0.317866	-5.8877
CHAC2	-0.117364	5.38856	-1.30943	0.197036	0.317957	-5.88799
SYT12	0.0728893	6.20023	1.30941	0.197044	0.317957	-5.88802
PLA2G4D	0.0791786	6.35759	1.30937	0.197056	0.317957	-5.88807
C1orf168	-0.0795536	3.29081	-1.30885	0.197232	0.318192	-5.88873
RNU6-578P	0.0986286	4.08153	1.30884	0.197233	0.318192	-5.88874
MIR30D	0.0869714	3.43635	1.30882	0.197242	0.318192	-5.88877
RN7SL854P	-0.0940929	5.24581	-1.30857	0.197326	0.318306	-5.88909
MFSD6L	0.088775	6.47526	1.30837	0.197392	0.318391	-5.88934
TMIE	0.0801321	6.39909	1.30788	0.197558	0.318597	-5.88997
SERPING1	0.179821	7.59648	1.30787	0.19756	0.318597	-5.88997
RHBDD1	-0.0600857	10.7424	-1.30787	0.197561	0.318597	-5.88998
MRPS27	-0.07865	9.20865	-1.30775	0.1976	0.318637	-5.89012
FAM205B	-0.0618464	4.96538	-1.30764	0.197637	0.318666	-5.89026
RNU5F-3P	0.126846	5.51835	1.30762	0.197645	0.318666	-5.89029
FAM171B	0.0691857	6.51054	1.30747	0.197695	0.318724	-5.89048
ATXN3L	0.0741393	3.72502	1.30738	0.197727	0.318753	-5.8906
NYX	0.0736143	7.13218	1.30721	0.197782	0.318821	-5.89081
FKBP11	-0.0878	8.83337	-1.30673	0.197944	0.31906	-5.89142
RAX2	0.0760643	7.60519	1.30651	0.198017	0.319155	-5.8917
PARL	-0.0511893	8.25306	-1.30639	0.19806	0.319181	-5.89186
SNRPD2	-0.0853071	8.18646	-1.30634	0.198074	0.319181	-5.89191
MFAP2	0.0850429	6.9158	1.30634	0.198074	0.319181	-5.89191
RN7SKP230	-0.0481286	6.225	-1.30621	0.198118	0.31923	-5.89208
C4orf33	-0.137193	8.29767	-1.30592	0.198216	0.319366	-5.89245
PON2	-0.0907214	8.07818	-1.30586	0.198237	0.319375	-5.89253
RN7SKP139	-0.0804179	4.03507	-1.3058	0.198259	0.319375	-5.89261
OR5K1	-0.0769357	2.64064	-1.30578	0.198263	0.319375	-5.89262
BARHL2	0.0775786	7.20193	1.30574	0.198277	0.319375	-5.89267
RN7SL165P	-0.1242	4.42271	-1.30496	0.19854	0.319777	-5.89366
RNA5SP136	-0.0582964	4.57423	-1.30463	0.198652	0.319935	-5.89408
FMR1NB	0.0665571	6.4018	1.30455	0.19868	0.319959	-5.89419
PYY	0.0783286	7.20911	1.30447	0.198706	0.319979	-5.89429
RNU6ATAC37P	0.081625	6.57137	1.30411	0.198827	0.320114	-5.89474
RNU6-1281P	-0.101929	4.25437	-1.30411	0.198828	0.320114	-5.89474
SPSB1	0.0685357	6.92586	1.30407	0.198843	0.320114	-5.8948
SCN5A	0.0679607	5.68336	1.30406	0.198846	0.320114	-5.89481
ZNF558	-0.0812464	7.2549	-1.30384	0.198918	0.320209	-5.89508
C10orf85	0.0746321	6.57482	1.30376	0.198948	0.320214	-5.89519
SMARCD1	0.0560143	9.29629	1.30375	0.198948	0.320214	-5.89519
GOLGA2P9	0.0972929	6.64588	1.30318	0.199144	0.320507	-5.89592
TREM1	0.220129	10.0378	1.30309	0.199174	0.320522	-5.89603
HEBP2	0.07585	10.9218	1.30307	0.199181	0.320522	-5.89606
OR5H6	-0.0851643	3.54905	-1.30271	0.199301	0.320689	-5.89651
ZNF773	-0.0752	7.327	-1.30268	0.199313	0.320689	-5.89655
RNU6-205P	-0.105514	2.8963	-1.30245	0.199388	0.320781	-5.89684
RNU6-1324P	-0.0892679	5.70627	-1.30243	0.199397	0.320781	-5.89687
RNY4P16	0.166036	6.30112	1.30228	0.199447	0.320839	-5.89706
ICAM4	0.123957	6.89251	1.3022	0.199473	0.320858	-5.89715
CAP1	0.0475679	12.0767	1.302	0.199542	0.320947	-5.89741
SERPINB12	-0.0776571	3.76391	-1.30171	0.199642	0.321086	-5.89778
SPINK14	-0.0694179	3.15121	-1.30151	0.199709	0.321172	-5.89803
RNU6-142P	-0.09365	2.60397	-1.30128	0.199788	0.321277	-5.89833
RNU2-35P	-0.0972607	5.40565	-1.30102	0.199874	0.321392	-5.89865
MMP9	0.171654	6.46065	1.30096	0.199894	0.321403	-5.89872
DIDO1	0.0576179	9.4681	1.30089	0.199919	0.321421	-5.89882
PALM3	0.0743321	7.67576	1.30072	0.199976	0.32149	-5.89903
PIK3R4	-0.0525714	9.5685	-1.30061	0.200014	0.32153	-5.89917
KRTAP20-3	-0.0781143	3.72768	-1.30051	0.200048	0.321561	-5.89929
SGTB	-0.0915357	8.61439	-1.30039	0.200087	0.321603	-5.89944
AES	0.0899643	10.221	1.29979	0.200294	0.321913	-5.90021
TAB3	0.06605	9.76501	1.29968	0.200331	0.32195	-5.90035
DMRT2	-0.0647929	4.70102	-1.2991	0.200529	0.322245	-5.90108
CBX3	-0.057025	8.60481	-1.29876	0.200643	0.322407	-5.9015
ZNF29P	-0.0832679	4.06577	-1.29866	0.200678	0.322441	-5.90163
RNU6-530P	-0.0909643	2.77111	-1.29861	0.200694	0.322444	-5.90169
RNU2-29P	-0.111607	4.61626	-1.29856	0.200712	0.322451	-5.90176
T1560	-0.0641964	4.13983	-1.29846	0.200747	0.322484	-5.90189
CRYBG3	-0.10425	8.84239	-1.29837	0.200776	0.322509	-5.902
RPL10AP2	-0.0810607	7.04647	-1.29828	0.200808	0.322538	-5.90211
KRT33A	0.0969036	6.67202	1.29804	0.200886	0.322621	-5.9024
TEX13B	0.0739393	6.29477	1.29804	0.200887	0.322621	-5.90241
MED31	0.0759321	8.20841	1.29758	0.201044	0.322851	-5.90299
RNY3P3	-0.197279	4.4798	-1.29747	0.201081	0.322888	-5.90312
LOC102725070	-0.236261	5.5439	-1.29742	0.201101	0.322897	-5.9032
PMM2	0.0577464	8.60628	1.29713	0.201197	0.323029	-5.90355
RNA5SP219	-0.0851071	4.40151	-1.2965	0.201412	0.323336	-5.90435
TNFRSF18	0.0679643	7.74658	1.29649	0.201416	0.323336	-5.90436
GRK7	-0.0598786	5.50389	-1.29623	0.201504	0.323456	-5.90469
HPS6	0.0695821	7.38005	1.29594	0.201604	0.323586	-5.90505
JRK	0.0607393	7.73159	1.29591	0.201613	0.323586	-5.90509
RN7SL834P	0.0506964	10.2416	1.29583	0.201642	0.32361	-5.90519
LRRC8C	0.0607321	10.371	1.29576	0.201668	0.323629	-5.90529
ZNF2	0.0650286	6.84372	1.2955	0.201754	0.323733	-5.90561
HOXD8	0.0885929	6.2334	1.29545	0.201773	0.323733	-5.90568
MYADML2	0.0626571	7.30075	1.29544	0.201774	0.323733	-5.90568
SNORD113-3	-0.136775	3.694	-1.29539	0.201792	0.323739	-5.90575
FLJ37201	-0.0935	4.66015	-1.29534	0.20181	0.323747	-5.90581
BAD	0.0574821	7.79317	1.29526	0.201836	0.323765	-5.90591
BTBD8	-0.147779	6.22336	-1.29491	0.201958	0.323939	-5.90636
OR4X1	-0.0668857	5.03405	-1.29482	0.201987	0.323959	-5.90646
AQP11	-0.0647429	6.47942	-1.29478	0.202002	0.323959	-5.90652
SSU72P8	0.0644357	5.30934	1.29475	0.202012	0.323959	-5.90656
IL27	0.0615643	7.06299	1.29422	0.202192	0.324224	-5.90722
RNU6-854P	-0.101486	3.15041	-1.29405	0.202251	0.324289	-5.90743
LOC148696	0.067325	6.29293	1.29399	0.202272	0.324289	-5.90751
TRAT1	-0.195761	10.6297	-1.29398	0.202274	0.324289	-5.90752
BANP	0.0516786	7.85332	1.29329	0.202511	0.324647	-5.90839
CHD8	-0.0450429	9.25994	-1.29314	0.202562	0.324684	-5.90858
NUSAP1	-0.102879	6.79686	-1.29308	0.202583	0.324684	-5.90865
HMGXB4	-0.0454679	8.46373	-1.29307	0.202585	0.324684	-5.90866
FCRL3	-0.177507	8.8519	-1.29306	0.202589	0.324684	-5.90867
NDUFB1P1	-0.093975	2.57584	-1.29282	0.202674	0.324796	-5.90898
PSMC3IP	-0.0657357	6.22369	-1.2927	0.202715	0.324841	-5.90914
RDH8	0.08165	6.14199	1.29263	0.202737	0.324853	-5.90921
MIR101-2	-0.0932071	2.80773	-1.29249	0.202785	0.324907	-5.90939
EEF1GP8	0.0650893	7.08062	1.29214	0.202907	0.32508	-5.90984
KRT12	0.0707464	5.70306	1.29178	0.203028	0.325252	-5.91028
IRX3	0.0802714	7.24454	1.29142	0.203152	0.325428	-5.91073
GSKIP	-0.0910143	6.83179	-1.29138	0.203165	0.325428	-5.91078
RNU6-255P	-0.117132	3.37041	-1.29102	0.203292	0.325608	-5.91124
VSX2	0.0676214	6.54652	1.29097	0.203306	0.325608	-5.91129
CYP2U1	-0.0731643	6.9897	-1.29092	0.203326	0.325618	-5.91137
CRELD2	0.062275	7.44352	1.29081	0.203363	0.325645	-5.9115
KRTAP4-4	0.0759821	7.99358	1.29079	0.203371	0.325645	-5.91153
ACKR1	0.0736964	6.40313	1.29068	0.203409	0.325673	-5.91167
RNA5SP51	-0.123971	4.80347	-1.29063	0.203423	0.325673	-5.91172
FUT10	-0.154218	7.66353	-1.29061	0.20343	0.325673	-5.91175
PRAME	-0.0829107	5.59425	-1.29026	0.203553	0.325829	-5.9122
KRT7	0.0558071	6.3312	1.29025	0.203556	0.325829	-5.91221
MYO3A	-0.0725607	4.17916	-1.28998	0.203649	0.325957	-5.91255
PARK2	-0.104014	6.69023	-1.28981	0.203706	0.326024	-5.91275
SMIM3	0.0811857	7.16475	1.28974	0.203733	0.326045	-5.91285
LOC100130264	-0.0695464	6.10824	-1.28929	0.203885	0.326266	-5.9134
DRG1	-0.0727607	8.67837	-1.28916	0.203932	0.32632	-5.91358
TH	0.0763107	6.89552	1.28891	0.204018	0.326421	-5.91389
SPATA20	0.166475	8.27515	1.28887	0.204029	0.326421	-5.91393
ACTL6B	0.0746036	6.06898	1.28885	0.204038	0.326421	-5.91396
EMX2	0.0521857	5.58973	1.28869	0.204094	0.326489	-5.91416
RNU6-226P	0.247232	7.14811	1.28854	0.204144	0.326546	-5.91434
TMIGD2	0.0834107	7.97494	1.2884	0.204193	0.326602	-5.91452
SH3TC2	-0.111179	5.95809	-1.28821	0.204259	0.326673	-5.91476
MIR30B	-0.0758929	2.77715	-1.28819	0.204265	0.326673	-5.91478
ZNF416	-0.0571071	7.35591	-1.28801	0.204326	0.326739	-5.915
GRIK1	0.0684536	5.12219	1.28799	0.204334	0.326739	-5.91504
ABCF3	0.0429179	8.53679	1.28779	0.204404	0.326827	-5.91529
SPARCL1	0.0589893	4.92873	1.28767	0.204443	0.326867	-5.91543
PIK3IP1	-0.1388	9.58906	-1.28751	0.204501	0.326938	-5.91564
EDAR	0.110596	6.94514	1.2874	0.204538	0.326975	-5.91577
COL6A6	-0.07015	5.17168	-1.28709	0.204644	0.32709	-5.91616
PKIA	-0.106229	6.94596	-1.28708	0.20465	0.32709	-5.91618
RN7SL14P	-0.107357	8.02314	-1.28707	0.204652	0.32709	-5.91619
UNC5D	0.053725	6.33705	1.28692	0.204704	0.327144	-5.91638
LYPD3	0.0563107	6.92691	1.28683	0.204735	0.327144	-5.91649
KLK6	0.0572571	6.18086	1.28681	0.204741	0.327144	-5.91651
MEOX2	0.064775	6.69507	1.28681	0.204742	0.327144	-5.91651
COL4A2	0.0660071	6.79244	1.28648	0.204856	0.327292	-5.91692
RPRD1B	-0.0424429	9.14633	-1.28646	0.204863	0.327292	-5.91695
ERVFC1-1	0.088525	5.88702	1.2862	0.204952	0.327411	-5.91727
RNU6-839P	0.069975	5.69649	1.28587	0.205065	0.32757	-5.91768
WDR4	0.072475	8.00503	1.28572	0.20512	0.327635	-5.91788
OR1D5	0.0570893	6.09333	1.2854	0.205229	0.327787	-5.91827
RNU6-921P	-0.205057	4.11767	-1.28529	0.205268	0.327826	-5.91841
RSAD1	0.0529857	8.687	1.28523	0.205287	0.327834	-5.91848
ALOX12B	0.0606643	6.29225	1.28489	0.205407	0.328003	-5.91891
RNU6-252P	0.0766679	7.43808	1.28466	0.205487	0.328109	-5.9192
AACS	0.0710643	7.75843	1.28459	0.205511	0.328125	-5.91929
MMP2	0.065525	6.28754	1.28447	0.205552	0.328165	-5.91944
C16orf91	-0.0536536	7.0552	-1.28443	0.205564	0.328165	-5.91948
ANKRD6	0.0665786	7.06891	1.28408	0.205688	0.328339	-5.91992
ZNF99	-0.0698786	4.1319	-1.28398	0.205723	0.328374	-5.92005
SLCO1B3	-0.111546	3.00954	-1.28386	0.205764	0.328416	-5.9202
MFHAS1	0.0923607	8.50955	1.28369	0.205821	0.328485	-5.9204
TENM3	0.0515536	5.46709	1.28357	0.205864	0.328532	-5.92056
ASB2	0.0795179	6.578	1.28351	0.205883	0.328539	-5.92063
VN2R1P	-0.0729536	4.86351	-1.28321	0.205989	0.328686	-5.92101
MAP3K19	0.0637786	3.53412	1.28301	0.206057	0.328771	-5.92125
RN7SL128P	-0.0874393	2.53554	-1.28294	0.206083	0.32879	-5.92134
ADAMTS9	0.0610786	5.82114	1.28263	0.206189	0.328937	-5.92173
UG0898H09	-0.105057	5.79433	-1.28241	0.206267	0.329039	-5.92201
TBRG1	-0.0522036	11.0317	-1.28235	0.206288	0.32905	-5.92208
SULF1	0.0645	4.68833	1.28214	0.20636	0.329142	-5.92234
DDX47	-0.0777571	9.2923	-1.28206	0.206389	0.329166	-5.92244
MYH3	0.0552	5.99064	1.28191	0.20644	0.329224	-5.92263
FZD6	-0.129936	6.41375	-1.28178	0.206487	0.329277	-5.9228
RGS22	-0.0687964	3.81366	-1.28164	0.206535	0.329332	-5.92297
IL1F10	0.0535036	6.05273	1.28152	0.206575	0.329372	-5.92311
PDZD3	0.0645321	6.50551	1.28139	0.206621	0.329418	-5.92328
PPP1R12A	-0.070525	10.5816	-1.28136	0.206632	0.329418	-5.92331
SDR16C5	0.0918393	4.70375	1.2813	0.206654	0.329419	-5.92339
WFDC11	-0.0822536	4.06571	-1.28128	0.206661	0.329419	-5.92342
PLA2G1B	-0.070575	5.5661	-1.2812	0.206688	0.32944	-5.92352
SRP14	0.0746929	9.87838	1.2811	0.206722	0.329442	-5.92364
GUCY1B2	-0.126825	5.39321	-1.28109	0.206724	0.329442	-5.92364
CCDC27	0.075	6.33271	1.28107	0.206732	0.329442	-5.92367
MUC6	0.0714036	6.35985	1.28082	0.20682	0.329547	-5.92399
SCML1	-0.150429	7.09846	-1.2808	0.206826	0.329547	-5.92401
KPRP	0.06835	6.07857	1.28037	0.206975	0.329761	-5.92454
BPTF	-0.0590393	9.96855	-1.28022	0.207029	0.329826	-5.92473
PCDHB11	-0.0689929	5.1549	-1.28014	0.207057	0.329847	-5.92483
SNCA	-0.223707	9.456	-1.27995	0.207122	0.329928	-5.92507
CLPTM1L	-0.0706714	9.00814	-1.27953	0.207269	0.33014	-5.92559
CLUAP1	-0.114086	7.00822	-1.27913	0.207407	0.330338	-5.92608
GPR37	0.0631464	5.61895	1.27901	0.207449	0.330343	-5.92623
MSANTD2	-0.0746643	8.67025	-1.27901	0.207451	0.330343	-5.92624
DENND2C	-0.125479	6.00793	-1.279	0.207453	0.330343	-5.92625
SYTL5	-0.122936	4.85528	-1.27894	0.207473	0.330353	-5.92632
KRT84	0.0680357	6.68575	1.2789	0.207489	0.330355	-5.92637
RBM4B	0.0523714	9.68757	1.27804	0.20779	0.330811	-5.92745
LEPREL4	0.0643321	6.68554	1.27786	0.207854	0.330891	-5.92767
LPCAT2	0.1437	10.3346	1.27753	0.207966	0.331047	-5.92807
AIG1	-0.0705214	6.79719	-1.27749	0.207983	0.331052	-5.92813
STYX	-0.0849	10.286	-1.27743	0.208001	0.331058	-5.9282
LOC101929115	0.0875857	8.13315	1.27728	0.208055	0.33112	-5.92839
GCH1	-0.138825	9.7123	-1.27716	0.208096	0.331163	-5.92853
OPN4	0.0540536	7.26609	1.27684	0.20821	0.331322	-5.92894
RNU6-628P	-0.104896	4.3577	-1.27624	0.208418	0.331622	-5.92967
GALNT12	-0.109296	7.29532	-1.27622	0.208427	0.331622	-5.92971
NANOGP1	0.107568	5.1549	1.27616	0.208448	0.331629	-5.92978
PTPN9	0.0668214	9.20495	1.27612	0.20846	0.331629	-5.92982
ZNF354C	-0.0586321	6.31634	-1.27597	0.208512	0.331689	-5.93001
ACAA1	0.0952679	6.43297	1.27583	0.208562	0.331747	-5.93019
HPSE	-0.130707	9.12108	-1.27573	0.208599	0.331782	-5.93032
C14orf2	-0.110575	8.75785	-1.27565	0.208625	0.331801	-5.93041
CHRDL2	0.0758071	6.58844	1.27561	0.20864	0.331803	-5.93046
CPNE9	0.058025	5.82082	1.27524	0.208768	0.331984	-5.93092
OR1G1	0.07515	5.0581	1.27509	0.208821	0.332046	-5.9311
CD300A	0.0901286	9.79688	1.27491	0.208884	0.332119	-5.93132
WRAP73	-0.0549143	7.7642	-1.27488	0.208896	0.332119	-5.93137
MIA2	-0.0653357	3.44071	-1.27441	0.209062	0.332359	-5.93195
KANK2	0.0806214	6.76196	1.27414	0.209155	0.332485	-5.93228
RN7SKP53	-0.0678536	5.86687	-1.2739	0.209242	0.3326	-5.93259
AQP2	0.0648	6.91841	1.27347	0.209392	0.3328	-5.93312
RPS2P35	0.0940214	6.44732	1.27346	0.209396	0.3328	-5.93313
ABCB5	-0.07485	4.29503	-1.27328	0.209459	0.332877	-5.93335
DIO2	0.0813286	4.4447	1.27315	0.209504	0.332914	-5.93351
KRTAP22-1	0.0582464	6.28919	1.27309	0.209523	0.332914	-5.93358
SFXN1	-0.111021	9.02166	-1.27305	0.209538	0.332914	-5.93363
OR4A5	-0.0551	4.90415	-1.27305	0.209539	0.332914	-5.93364
LINC00315	0.0649393	6.8674	1.27298	0.209565	0.332932	-5.93372
RNU6-932P	-0.0586536	2.34197	-1.27283	0.209614	0.332989	-5.9339
LOC100130916	0.0897464	6.89736	1.2727	0.209662	0.333042	-5.93407
CRYM	0.0618821	6.90062	1.27261	0.209694	0.33307	-5.93418
OR10AB1P	0.0816321	5.05152	1.27207	0.209885	0.333332	-5.93485
OR6C3	0.0929607	4.53843	1.27206	0.209888	0.333332	-5.93486
RPL27AP5	-0.106407	5.9695	-1.27201	0.209905	0.333337	-5.93492
TRIM39-RPP21	0.057425	8.41403	1.27187	0.209952	0.333389	-5.93509
CTCF	-0.0516179	9.68824	-1.27167	0.210024	0.333479	-5.93534
CASP10	-0.0611071	8.1953	-1.27148	0.210091	0.333564	-5.93557
RN7SKP153	-0.0959429	6.0922	-1.27143	0.210109	0.33357	-5.93564
RNU6-533P	-0.0873786	4.68869	-1.27138	0.210125	0.333572	-5.93569
RNU6-1303P	-0.0681464	2.78115	-1.27128	0.21016	0.333606	-5.93582
RN7SKP95	0.0937643	7.64303	1.27092	0.210289	0.333787	-5.93627
OR4D5	-0.0765857	6.23828	-1.27072	0.210357	0.333853	-5.93651
ACOT12	-0.059275	5.29878	-1.27072	0.210359	0.333853	-5.93651
RNU6-1083P	-0.107871	8.69569	-1.27036	0.210485	0.33403	-5.93696
OR7E19P	0.0844964	5.7917	1.27013	0.210566	0.334136	-5.93724
GSE1	0.0625607	9.60329	1.26994	0.210635	0.334223	-5.93748
COPZ2	0.0761214	7.43681	1.26986	0.210662	0.334242	-5.93758
RNU6-883P	-0.0777	4.39035	-1.26979	0.210686	0.334258	-5.93766
LINC00305	-0.0757929	5.00799	-1.26953	0.210778	0.334381	-5.93798
RPL4	0.08905	5.6604	1.26934	0.210846	0.334466	-5.93822
PTN	0.054175	6.223	1.26852	0.211136	0.334904	-5.93923
PLRG1	-0.099525	8.79769	-1.26824	0.211236	0.33504	-5.93958
LY6G6E	0.0739214	7.1241	1.26759	0.211464	0.335378	-5.94038
OR2L2	0.229489	6.76042	1.26733	0.211558	0.335504	-5.9407
LOC399900	-0.12285	7.21309	-1.26728	0.211576	0.335511	-5.94077
RNU6-1197P	0.100439	4.35119	1.26711	0.211634	0.33558	-5.94097
RHOQP2	0.0871107	10.8396	1.26689	0.211714	0.335684	-5.94125
LAMB4	0.0754536	4.98779	1.26668	0.211788	0.335763	-5.9415
CDC45	-0.0879179	6.06767	-1.26666	0.211793	0.335763	-5.94152
PYGB	0.0544107	8.82395	1.2666	0.211817	0.335779	-5.94161
SLC25A48	0.0536214	6.80003	1.26634	0.211909	0.335901	-5.94192
SCAND2P	-0.0596929	8.11731	-1.26618	0.211967	0.335966	-5.94212
RNY4P30	-0.0850286	4.39671	-1.26614	0.211979	0.335966	-5.94217
MTA3	-0.0936357	7.89646	-1.26608	0.211999	0.335976	-5.94224
CYP4A11	0.129921	5.49892	1.26569	0.212139	0.336175	-5.94272
C3orf67	-0.0700464	4.45586	-1.26531	0.212272	0.336362	-5.94318
MEIS1	-0.224993	6.38551	-1.26525	0.212295	0.336376	-5.94326
EZH1	0.052675	9.86487	1.26511	0.212344	0.336425	-5.94343
LOC100132005	0.0795893	7.99492	1.26508	0.212355	0.336425	-5.94347
POLR3E	0.0545571	8.62167	1.26462	0.212517	0.336659	-5.94403
TMTC1	-0.35155	7.11171	-1.26458	0.212532	0.336659	-5.94408
EIF2AK1	-0.0640536	10.1827	-1.26427	0.212644	0.336814	-5.94447
IL9	0.0695821	5.58896	1.26418	0.212675	0.33684	-5.94458
OR7E5P	-0.06675	9.82395	-1.26375	0.212827	0.337058	-5.9451
SUSD3	0.110075	7.69535	1.2637	0.212846	0.337065	-5.94517
AQP4	0.0680536	4.56818	1.26358	0.21289	0.337112	-5.94532
PRPF8	0.0427107	11.4361	1.26343	0.21294	0.337167	-5.9455
ZNF670	-0.0904929	5.72214	-1.26336	0.212966	0.337167	-5.94559
KIF11	-0.159668	5.7282	-1.26336	0.212968	0.337167	-5.94559
KRTAP5-7	0.07375	9.21267	1.26329	0.212993	0.337183	-5.94568
SNORD37	-0.148296	5.93121	-1.2631	0.21306	0.337237	-5.94591
PROSP	-0.100129	5.08156	-1.26304	0.213079	0.337237	-5.94598
SPAG11A	0.0565036	5.26453	1.26299	0.213099	0.337237	-5.94604
EBF4	0.0653571	7.35023	1.26297	0.213105	0.337237	-5.94606
ZNF714	0.100136	8.28356	1.26296	0.213109	0.337237	-5.94608
OR51I2	0.0853214	5.56815	1.26295	0.213113	0.337237	-5.94609
MTRR	0.0604321	9.47172	1.2623	0.213344	0.337578	-5.94689
RN7SKP118	-0.0807321	4.30983	-1.26222	0.213372	0.337601	-5.94699
C11orf45	0.0655643	5.69421	1.26204	0.213436	0.337678	-5.9472
EMB	-0.112111	10.4858	-1.26184	0.213507	0.337726	-5.94745
CPLX1	0.0604714	6.82543	1.26183	0.213511	0.337726	-5.94746
DNAJC16	-0.0515643	9.11238	-1.2618	0.213521	0.337726	-5.9475
MAP9	-0.0724964	4.4488	-1.26178	0.213532	0.337726	-5.94754
SDCCAG3	-0.0661107	7.2837	-1.26173	0.213548	0.337726	-5.94759
RN7SL188P	0.067375	3.07254	1.2617	0.213558	0.337726	-5.94762
EPHB1	-0.121986	6.62903	-1.26167	0.213568	0.337726	-5.94766
TMEM247	0.0875214	5.90047	1.2616	0.213593	0.337743	-5.94775
RNF128	0.0652679	5.04535	1.26129	0.213705	0.337898	-5.94813
MGC4294	0.0867	6.91586	1.2611	0.213771	0.337978	-5.94836
GLYAT	-0.0630536	4.57772	-1.26065	0.213931	0.338209	-5.94891
GUCY1A2	0.0718321	5.85642	1.26048	0.213995	0.338266	-5.94913
GIP	0.0786071	5.81493	1.26047	0.213996	0.338266	-5.94913
SYCP2L	-0.237139	4.84171	-1.26019	0.214098	0.33839	-5.94948
GAS2L3	0.108607	6.21323	1.26017	0.214104	0.33839	-5.9495
SERPINA6	-0.0836	5.24127	-1.26012	0.214122	0.338396	-5.94956
TATDN2	0.0617179	9.1018	1.25984	0.214221	0.338529	-5.9499
HIST1H2AA	-0.0584643	5.43112	-1.25978	0.214244	0.338544	-5.94998
OR7E125P	-0.0668857	7.84212	-1.25952	0.214337	0.33863	-5.9503
RN7SL815P	0.0955143	5.78955	1.25951	0.214339	0.33863	-5.95031
MTNR1A	0.0901179	5.7292	1.2595	0.214343	0.33863	-5.95032
MAK	-0.143418	6.23135	-1.25895	0.214541	0.338881	-5.951
ARIH2OS	0.0637857	7.72018	1.25893	0.214548	0.338881	-5.95103
ENTPD6	0.0473607	8.21276	1.25891	0.214556	0.338881	-5.95105
ERP29	-0.0708286	10.012	-1.2589	0.21456	0.338881	-5.95106
CHD7	-0.111279	8.34587	-1.2587	0.214629	0.338967	-5.9513
MID2	-0.166607	7.92963	-1.25855	0.214683	0.339011	-5.95149
TEDDM1	0.076175	4.60769	1.25855	0.214685	0.339011	-5.9515
COQ10A	-0.0803071	7.93483	-1.25845	0.21472	0.339015	-5.95161
LOC399886	0.0642286	6.17381	1.25843	0.214726	0.339015	-5.95163
OR6C4	0.147071	6.04653	1.25842	0.214732	0.339015	-5.95165
ITGAE	0.07575	6.74154	1.25834	0.214759	0.339035	-5.95175
DOCK7	-0.111736	7.58309	-1.25802	0.214874	0.339194	-5.95214
C11orf72	0.0795536	5.17902	1.25774	0.214973	0.339328	-5.95248
C15orf59	-0.0695607	6.8275	-1.25765	0.215007	0.339352	-5.9526
MIR218-1	-0.0931786	4.52347	-1.25762	0.215018	0.339352	-5.95263
RN7SKP24	-0.0721571	3.96525	-1.25739	0.2151	0.339458	-5.95291
GPR135	0.059275	7.89472	1.25722	0.215159	0.339514	-5.95311
LACRT	0.0535107	5.90011	1.25721	0.215164	0.339514	-5.95313
USP51	0.0603714	6.08175	1.25708	0.21521	0.339564	-5.95329
RN7SL672P	-0.072325	7.5927	-1.25698	0.215247	0.339598	-5.95341
MX2	0.110696	10.3192	1.25629	0.215496	0.339968	-5.95426
FMNL3	0.0934786	8.50307	1.25621	0.215524	0.33999	-5.95436
C6orf1	0.0584821	7.5861	1.25591	0.215633	0.340138	-5.95473
SNORD115-33	-0.0683321	2.78815	-1.25562	0.215734	0.340275	-5.95507
CDC25C	0.0603679	5.58887	1.25538	0.215822	0.34039	-5.95537
PRAMEF14	0.0594286	4.47639	1.25518	0.215893	0.340479	-5.95561
DSC3	-0.074825	4.13288	-1.25484	0.216015	0.340649	-5.95603
LOC648987	0.0588143	8.19974	1.25466	0.21608	0.340728	-5.95625
DNM1P33	0.0760286	7.48656	1.25456	0.216117	0.340763	-5.95637
REG1P	0.0689536	3.87392	1.25452	0.216132	0.340763	-5.95642
SCG2	-0.0878321	4.73825	-1.25434	0.216194	0.340839	-5.95664
ERBB2IP	-0.0742071	11.2016	-1.2542	0.216247	0.340899	-5.95681
CD5L	-0.0719357	6.28944	-1.25415	0.216265	0.340905	-5.95688
RNA5SP36	0.0974214	4.19189	1.2541	0.216284	0.340911	-5.95694
RN7SL403P	0.060575	7.1207	1.25333	0.21656	0.341323	-5.95787
RNU6-1296P	-0.0858286	3.12701	-1.25321	0.216604	0.34137	-5.95803
GRAMD1C	-0.14485	6.23343	-1.25302	0.216672	0.341453	-5.95825
ANXA2P1	0.120846	7.27196	1.25294	0.216699	0.341474	-5.95835
RASSF3	0.0692214	9.99848	1.25288	0.21672	0.341483	-5.95842
SNRPD2P1	0.0706536	6.73368	1.25281	0.216747	0.341502	-5.95851
RN7SL411P	-0.0744036	6.08818	-1.25276	0.216765	0.341508	-5.95857
ZNF106	-0.0667071	9.95344	-1.25265	0.216803	0.341521	-5.9587
TERF1P2	0.07985	5.81687	1.25263	0.216812	0.341521	-5.95873
FHOD3	0.0540143	5.5255	1.25261	0.216818	0.341521	-5.95875
IGJ	-0.361161	10.2441	-1.25251	0.216854	0.341556	-5.95887
SFTPA2	0.0638679	6.30101	1.2523	0.216931	0.341654	-5.95913
S100A4	-0.118582	9.89048	-1.25223	0.216955	0.341668	-5.95921
LOC100127951	-0.0791107	4.68716	-1.25214	0.216987	0.341676	-5.95932
CYR61	0.0592286	5.77061	1.25213	0.216992	0.341676	-5.95934
LGSN	-0.0577107	4.15179	-1.25203	0.217027	0.341676	-5.95945
RN7SKP192	-0.0681536	4.74774	-1.252	0.217039	0.341676	-5.9595
C19orf80	0.058025	6.87093	1.25199	0.217042	0.341676	-5.9595
C6orf123	0.0600893	5.34776	1.25198	0.217048	0.341676	-5.95952
FAM19A4	0.084825	5.41545	1.25188	0.217081	0.34168	-5.95964
GPR83	0.069975	6.17754	1.25185	0.217093	0.34168	-5.95968
GEM	0.0894179	6.00085	1.25185	0.217094	0.34168	-5.95968
SLC35F4	0.0716357	5.75437	1.25158	0.217191	0.341808	-5.96001
RNA5SP192	-0.110643	7.64928	-1.25153	0.217209	0.341814	-5.96007
EDIL3	-0.0703143	4.32407	-1.25112	0.217358	0.342008	-5.96057
PSMD11	0.0459714	9.67413	1.2511	0.217365	0.342008	-5.96059
MIR99A	0.0853179	6.02939	1.25107	0.217376	0.342008	-5.96063
HOXC13	0.065925	6.36939	1.25086	0.217451	0.342102	-5.96088
ZNF492	-0.103593	6.12928	-1.25054	0.217565	0.34226	-5.96127
CHIAP2	0.0814464	5.29739	1.2504	0.217619	0.342308	-5.96145
WSCD2	0.0601071	6.41613	1.25038	0.217626	0.342308	-5.96147
STBD1	0.0761714	6.23642	1.25001	0.217757	0.342492	-5.96191
RNU6-958P	-0.198329	4.16427	-1.24991	0.217795	0.342528	-5.96204
TRA2A	-0.0760286	10.5467	-1.24987	0.21781	0.342529	-5.96209
BMPR2	-0.0846179	9.86767	-1.2493	0.218015	0.342828	-5.96278
CCDC174	-0.0551429	7.84255	-1.24914	0.218073	0.342896	-5.96298
PSG6	0.0815429	5.1648	1.24892	0.218153	0.342999	-5.96325
RN7SKP184	-0.129004	6.29449	-1.24885	0.21818	0.343018	-5.96333
RN7SL30P	0.0753464	5.78492	1.24877	0.218207	0.343018	-5.96343
CBFA2T2	0.05515	7.97755	1.24876	0.218209	0.343018	-5.96343
CD300LG	0.0691786	7.03984	1.2487	0.218233	0.343024	-5.96351
OLR1	0.155004	5.36519	1.24867	0.218245	0.343024	-5.96355
ERCC8	-0.0964321	6.74	-1.24863	0.218257	0.343024	-5.9636
ATG12	-0.0559607	7.96454	-1.24816	0.218429	0.343271	-5.96417
RNU6-901P	-0.0814929	3.50204	-1.24796	0.218503	0.343349	-5.96442
CYLC2	-0.0708179	4.46322	-1.24794	0.218508	0.343349	-5.96444
ABHD16B	0.059875	6.8031	1.24769	0.2186	0.343471	-5.96474
RN7SL541P	-0.07305	3.88307	-1.24738	0.218713	0.343581	-5.96512
RN7SL806P	-0.0829	3.43528	-1.24737	0.218714	0.343581	-5.96512
HS3ST3B1	-0.102704	8.14439	-1.24737	0.218715	0.343581	-5.96513
RN7SL18P	-0.0891714	6.47293	-1.24712	0.218805	0.343681	-5.96543
ZNF385C	0.0613964	6.00195	1.24711	0.218808	0.343681	-5.96544
ST3GAL6	0.123196	8.33896	1.24691	0.218881	0.343773	-5.96568
KANK4	0.0706214	6.44234	1.24671	0.218954	0.343864	-5.96593
NRD1	-0.0660893	10.573	-1.24663	0.218985	0.34389	-5.96603
SLC7A1	-0.0817571	8.58622	-1.24648	0.219038	0.343949	-5.96621
RPE65	0.0589036	4.51376	1.24636	0.219082	0.343995	-5.96635
GMCL1P1	-0.0837429	3.57726	-1.24611	0.219173	0.344094	-5.96666
RNU2-6P	0.0838893	6.72607	1.24611	0.219174	0.344094	-5.96666
PRRG1	0.0963036	5.81922	1.24603	0.219203	0.344116	-5.96676
EXOC3L2	0.0630179	7.44013	1.24597	0.219223	0.344124	-5.96683
COL9A1	0.0621536	6.52008	1.24583	0.219274	0.344181	-5.967
CLDN20	-0.091	5.68887	-1.24562	0.21935	0.344277	-5.96725
ZSCAN32	0.0516929	7.14281	1.24554	0.219379	0.3443	-5.96735
BSX	0.056675	7.2066	1.24548	0.219401	0.344311	-5.96742
LOC149950	0.0505393	6.40485	1.24529	0.219472	0.344398	-5.96765
RNA5-8SP7	0.120239	3.10949	1.24516	0.219519	0.34445	-5.96781
SEMG2	-0.0840571	4.0166	-1.24498	0.219584	0.344516	-5.96803
S100B	0.293975	7.20652	1.24496	0.219591	0.344516	-5.96805
LAMB1	-0.0602643	5.6325	-1.24458	0.21973	0.344712	-5.96852
APCDD1L	0.0606107	7.58094	1.24437	0.219808	0.344809	-5.96877
CEP68	0.0995107	8.08008	1.24426	0.219845	0.344845	-5.9689
ARID3B	0.0515857	8.53528	1.24411	0.2199	0.344908	-5.96908
OR51E2	0.081325	5.48839	1.24403	0.21993	0.344932	-5.96918
MT-TH	-0.240664	10.7685	-1.2439	0.219979	0.344969	-5.96934
SATB2-AS1	0.0863464	5.68176	1.24389	0.219983	0.344969	-5.96936
BLID	-0.0751286	5.3807	-1.24381	0.22001	0.344988	-5.96945
ASCC3	-0.0681107	8.97592	-1.24358	0.220096	0.345099	-5.96973
PLG	0.09745	6.10955	1.24343	0.22015	0.345161	-5.96991
NMNAT1	-0.0737286	6.22726	-1.24325	0.220213	0.345233	-5.97012
CDIP1	0.0701286	7.35154	1.24322	0.220225	0.345233	-5.97016
NREP	0.130721	8.80681	1.24316	0.220247	0.345244	-5.97023
ACAD10	0.0465071	8.2443	1.24301	0.220301	0.345305	-5.97041
OR9M1P	-0.0918036	4.22107	-1.24281	0.220374	0.345396	-5.97066
SERPINB10	0.316386	6.99225	1.24277	0.220389	0.345396	-5.9707
PMEL	0.0708643	5.97931	1.24264	0.220438	0.345449	-5.97087
STUB1	0.0532357	7.89945	1.2423	0.22056	0.345618	-5.97127
VWC2	0.0574536	7.62189	1.2422	0.2206	0.345657	-5.9714
SNORD116-21	-0.378868	7.19145	-1.24166	0.220795	0.345922	-5.97205
TMEM97	-0.0774714	7.52647	-1.24165	0.220799	0.345922	-5.97206
FLJ11710	-0.0695607	7.1412	-1.24145	0.220872	0.346014	-5.9723
HIVEP2	-0.134182	9.91703	-1.24126	0.220944	0.346103	-5.97254
FGA	0.0588643	5.00858	1.24118	0.22097	0.346121	-5.97263
SCLY	0.0590929	8.68736	1.24104	0.221024	0.346182	-5.97281
TRIM49B	-0.0760786	4.34634	-1.24085	0.221091	0.346242	-5.97303
ZNF683	-0.166439	7.45476	-1.24085	0.221092	0.346242	-5.97303
PPP2R3A	0.0909	5.11602	1.24078	0.221116	0.346257	-5.97311
RNA5SP32	0.0964357	6.78739	1.24053	0.221208	0.346355	-5.97341
OPN5	0.0828393	4.85258	1.24053	0.221209	0.346355	-5.97342
TNNI2	0.0708	7.21598	1.24038	0.221265	0.346419	-5.9736
KCNAB3	0.0681214	6.79984	1.24014	0.221351	0.34653	-5.97388
NCAPH	-0.0906786	6.43206	-1.23983	0.221467	0.34669	-5.97427
SWAP70	0.0742429	9.52551	1.23961	0.221547	0.34679	-5.97453
TCEA3	0.146689	7.60213	1.23941	0.22162	0.346872	-5.97477
CCDC148-AS1	0.0869857	5.81003	1.23938	0.221632	0.346872	-5.97481
PYROXD2	0.0698786	7.90697	1.23935	0.221643	0.346872	-5.97485
MECP2	0.0636357	9.44755	1.23925	0.221678	0.346903	-5.97496
RN7SKP193	-0.0891071	6.72816	-1.23907	0.221743	0.346982	-5.97518
CIR1	-0.0866821	7.3809	-1.23889	0.221811	0.347065	-5.9754
SLC22A24	0.0722143	4.61327	1.23868	0.221887	0.347159	-5.97565
RNA5SP495	0.110661	3.88827	1.23838	0.221998	0.347304	-5.97602
GABRB1	-0.0657429	4.37949	-1.23827	0.222037	0.347304	-5.97615
DNAI2	0.055625	6.6986	1.23826	0.22204	0.347304	-5.97615
ZNF222	-0.0708107	5.39834	-1.23822	0.222055	0.347304	-5.9762
RN7SL117P	0.0850429	6.40573	1.2382	0.222063	0.347304	-5.97623
MARVELD3	0.0657893	6.36002	1.23819	0.222068	0.347304	-5.97625
GHRHR	0.0792857	6.37424	1.23786	0.222188	0.347468	-5.97664
EPX	0.0753179	6.21106	1.23773	0.222236	0.347519	-5.9768
RN7SKP68	-0.0627821	4.09272	-1.2374	0.222358	0.347687	-5.9772
SLC35G5	0.112786	7.10329	1.23735	0.222377	0.347693	-5.97726
COBLL1	-0.196814	7.22493	-1.23708	0.222474	0.347821	-5.97758
LCLAT1	-0.118532	8.84526	-1.23692	0.222533	0.34789	-5.97777
FLJ45248	0.0666179	6.66448	1.23686	0.222557	0.347905	-5.97785
SEC14L5	0.065475	6.94656	1.23673	0.222604	0.347945	-5.978
TNS4	0.0587143	6.69166	1.23671	0.222613	0.347945	-5.97803
CTLA4	-0.170107	8.16932	-1.23644	0.222709	0.348061	-5.97835
HAPLN3	0.135743	8.42066	1.23642	0.222717	0.348061	-5.97837
OR5H1	-0.0628357	3.26152	-1.23585	0.222928	0.348368	-5.97906
SSBP2	-0.0899036	10.5374	-1.23575	0.222964	0.348401	-5.97918
PLEKHA7	0.1161	6.81764	1.23534	0.223115	0.348596	-5.97968
RNU5E-5P	-0.0648679	2.39949	-1.23533	0.223119	0.348596	-5.97969
RNU6-1052P	0.207393	8.0604	1.23522	0.223159	0.348635	-5.97982
MUC4	0.0554036	6.34879	1.23483	0.223305	0.34884	-5.9803
BOD1	-0.0427714	8.73586	-1.23463	0.223376	0.348928	-5.98053
TM4SF18	-0.0588571	5.33028	-1.2341	0.223571	0.349209	-5.98117
MTCH1	-0.0540857	9.88099	-1.23404	0.223594	0.349212	-5.98124
E2F7	0.0672536	6.31161	1.23402	0.223603	0.349212	-5.98127
KIAA1324L	-0.229436	7.61128	-1.23376	0.223697	0.349322	-5.98158
GJA9	-0.0866321	4.51227	-1.23373	0.223708	0.349322	-5.98161
LINC00301	-0.0494786	2.82142	-1.23369	0.223724	0.349322	-5.98166
TCERG1L	0.0757	7.82378	1.23366	0.223737	0.349322	-5.9817
SOX14	0.055925	6.25017	1.23358	0.223765	0.349322	-5.9818
COA4	-0.0540679	7.78252	-1.23354	0.22378	0.349322	-5.98185
LRRC2-AS1	-0.0821107	5.71002	-1.23352	0.223788	0.349322	-5.98187
CCDC12	0.0606571	8.4127	1.2335	0.223793	0.349322	-5.98189
RNU2-14P	-0.0702929	4.81547	-1.233	0.223979	0.349589	-5.98249
SMCR5	0.0719179	5.87962	1.23292	0.224008	0.349607	-5.98259
PRSS50	0.0832929	6.38999	1.23289	0.224021	0.349607	-5.98263
LRRN3	0.3928	7.99403	1.23282	0.224045	0.349622	-5.98271
RNA5SP487	0.0675286	5.30558	1.23276	0.224067	0.349633	-5.98278
C11orf71	0.0735786	7.77983	1.23267	0.2241	0.34966	-5.98289
GOLGA7B	0.0675929	6.90459	1.23252	0.224157	0.349723	-5.98307
NUDT10	0.0630607	7.42335	1.23248	0.22417	0.349723	-5.98311
CFHR4	0.111382	4.87898	1.23243	0.224188	0.349727	-5.98317
ABCC12	0.059625	5.28416	1.23225	0.224256	0.349811	-5.9834
MXRA8	0.07115	9.19385	1.23217	0.224284	0.349831	-5.98349
RDH10	-0.0678036	7.83378	-1.23209	0.224314	0.349854	-5.98358
DMWD	0.076525	8.14229	1.23199	0.224353	0.349891	-5.98371
CCND2	-0.111175	10.0936	-1.23189	0.22439	0.349925	-5.98383
CCL23	0.0679714	5.24539	1.2318	0.224422	0.349951	-5.98393
RN7SKP85	0.0644	4.12127	1.23152	0.224526	0.35009	-5.98427
SOS1	-0.0762357	10.3506	-1.23142	0.224565	0.35009	-5.9844
IFNAR1	-0.0720571	9.21977	-1.2314	0.22457	0.35009	-5.98441
PIK3CG	-0.0646964	10.5649	-1.2314	0.224571	0.35009	-5.98442
CENPW	0.0928607	5.03962	1.23095	0.224736	0.350304	-5.98495
LSAMP	0.0884536	6.12317	1.23095	0.224738	0.350304	-5.98496
FBXO18	-0.0606	8.46109	-1.23086	0.224771	0.350331	-5.98506
LRRTM4	-0.0758179	5.2947	-1.23062	0.224859	0.350446	-5.98535
CRLF2	0.137689	5.14987	1.23057	0.224877	0.350451	-5.98541
RNU6-573P	-0.0700857	2.47487	-1.23046	0.224917	0.350489	-5.98554
RPH3A	0.134511	7.07868	1.22977	0.225175	0.350868	-5.98637
GLE1	0.0488036	9.03226	1.22966	0.225214	0.350882	-5.9865
C15orf43	0.0753786	3.417	1.22966	0.225214	0.350882	-5.9865
PHF11	-0.0842429	8.86827	-1.22922	0.22538	0.351107	-5.98703
ZNF419	-0.0579071	7.25053	-1.22919	0.225389	0.351107	-5.98706
FCHO2	-0.136486	8.51901	-1.22911	0.225419	0.351131	-5.98716
LOC100294362	0.0583607	6.93151	1.22896	0.225475	0.351195	-5.98734
APOC4-APOC2	0.0627107	5.83042	1.22872	0.225565	0.351312	-5.98763
SDHA	-0.0563107	10.0635	-1.22854	0.225632	0.351392	-5.98785
GABARAPL1	-0.0993679	9.35283	-1.22849	0.225648	0.351394	-5.9879
LGI3	0.057175	6.73432	1.22816	0.225773	0.351564	-5.9883
LOC100128233	-0.1254	5.0638	-1.22796	0.225847	0.351656	-5.98854
DDX51	0.0515214	7.78707	1.22763	0.225968	0.351821	-5.98893
RN7SKP46	0.0686143	6.02951	1.22744	0.226042	0.351913	-5.98917
CXorf38	-0.0728607	9.00729	-1.22724	0.226116	0.351986	-5.9894
ITGB3BP	-0.127221	8.359	-1.22723	0.226119	0.351986	-5.98942
LOXL1	0.0530357	7.87654	1.227	0.226206	0.352097	-5.98969
RNY3P9	-0.124414	2.86594	-1.22676	0.226295	0.352212	-5.98998
ETFDH	-0.102925	7.95867	-1.22668	0.226324	0.35222	-5.99007
LOC100130156	0.0614786	7.48095	1.22666	0.22633	0.35222	-5.99009
ZNF223	-0.0936179	6.45249	-1.226	0.226577	0.352581	-5.99089
TEX35	-0.0724464	4.70063	-1.22578	0.22666	0.352687	-5.99115
ATP1A2	0.0757929	5.96244	1.2255	0.226764	0.352825	-5.99149
IQCA1	0.0702714	4.42376	1.22497	0.22696	0.353105	-5.99211
UBE4B	0.0392143	9.78537	1.22489	0.226991	0.35313	-5.99221
RNU6-329P	0.0788357	3.26604	1.2246	0.2271	0.353277	-5.99256
MGC32805	0.0632786	4.29734	1.22429	0.227214	0.353391	-5.99292
RNA5SP55	-0.139604	5.66095	-1.22428	0.227217	0.353391	-5.99293
KRTAP19-7	0.0833536	4.07049	1.22428	0.227219	0.353391	-5.99294
LYG2	-0.0711464	4.75609	-1.22395	0.22734	0.353556	-5.99333
RN7SKP209	0.0816714	5.61045	1.22358	0.227481	0.353751	-5.99378
RN7SL88P	-0.0876321	4.77814	-1.22282	0.227765	0.354169	-5.99468
PMEPA1	0.060575	6.30554	1.22264	0.227831	0.354248	-5.99489
DSCC1	-0.0795893	4.80403	-1.2226	0.227847	0.354248	-5.99495
ASPDH	0.070625	6.84795	1.22256	0.227861	0.354248	-5.99499
ADO	-0.066175	8.77198	-1.22239	0.227923	0.354321	-5.99519
MT-TA	-0.111782	12.0166	-1.22206	0.228049	0.354492	-5.99559
C10orf111	0.0522179	6.47621	1.22155	0.228239	0.354764	-5.99619
RNU6-276P	-0.0568143	3.41245	-1.22122	0.228363	0.354933	-5.99659
PLSCR2	-0.0628429	5.17644	-1.22104	0.228429	0.35501	-5.9968
USP50	-0.0583429	5.08723	-1.22101	0.228443	0.35501	-5.99684
VN1R5	-0.0694929	3.7429	-1.22094	0.228467	0.355023	-5.99692
KIAA1045	0.0799107	6.13997	1.2209	0.228481	0.355023	-5.99696
FLJ37786	0.0621071	6.99357	1.22077	0.228533	0.355079	-5.99713
RN7SL843P	-0.0728643	4.31749	-1.22072	0.228551	0.355083	-5.99718
FGF14	0.0876393	4.31558	1.22022	0.228738	0.355335	-5.99778
ZNF429	-0.184939	7.20919	-1.22021	0.228743	0.355335	-5.99779
MYRF	0.0710321	6.89958	1.21985	0.228878	0.355512	-5.99822
MAP2K6	-0.0831536	8.1958	-1.21982	0.228887	0.355512	-5.99825
GFOD1	-0.0869607	7.3834	-1.21961	0.228968	0.355612	-5.9985
ZNF479	-0.0385571	4.17897	-1.21953	0.228998	0.355636	-5.9986
FAM219B	0.0527179	7.57179	1.2192	0.229122	0.355804	-5.99899
VCAM1	-0.0720964	5.68345	-1.21889	0.229239	0.355963	-5.99936
TNFRSF9	-0.0950429	7.34357	-1.21871	0.229305	0.356042	-5.99957
EI24	0.0603321	9.71849	1.21828	0.229467	0.35627	-6.00009
SLC5A8	-0.0574714	4.47345	-1.21811	0.229532	0.356346	-6.00029
SDHB	-0.0896964	9.55329	-1.21785	0.22963	0.356475	-6.0006
ARL4P	-0.108307	5.1259	-1.21766	0.2297	0.356559	-6.00082
SGIP1	0.0510429	5.29221	1.21717	0.229886	0.356825	-6.00141
MBD4	-0.0724214	9.17055	-1.21709	0.229913	0.356843	-6.00149
VSIG2	0.0657607	7.41707	1.21692	0.229978	0.356897	-6.0017
RNA5SP401	-0.0787286	3.79776	-1.21692	0.229979	0.356897	-6.0017
DCK	-0.0746857	8.94617	-1.21684	0.23001	0.356923	-6.0018
PPP1R2P3	0.0673571	5.8472	1.21676	0.23004	0.356946	-6.00189
PRSS57	0.0669821	7.85369	1.2167	0.230063	0.356957	-6.00196
RNU6-410P	-0.0951857	2.71768	-1.21661	0.230096	0.356983	-6.00207
FOLR1	0.0631071	5.96764	1.21657	0.23011	0.356983	-6.00211
RNU6-1095P	-0.0581857	2.54996	-1.21653	0.230127	0.356985	-6.00217
B3GNT6	0.0604821	7.51461	1.21644	0.23016	0.357013	-6.00227
MAGEB1	0.0621036	5.89881	1.21638	0.230184	0.357025	-6.00234
FAIM2	0.0691429	6.4213	1.21606	0.230304	0.357187	-6.00272
NRIP2	-0.0617893	6.50251	-1.21574	0.230426	0.357353	-6.00311
FHIT	0.167639	8.32581	1.21564	0.23046	0.357382	-6.00321
C3orf20	0.0831714	6.25968	1.21554	0.230499	0.357419	-6.00334
RNU1-85P	-0.0871286	4.77189	-1.21525	0.230608	0.357564	-6.00368
TTC5	-0.0638357	7.22084	-1.21517	0.230639	0.357588	-6.00377
LOC102723566	0.068225	7.95123	1.2151	0.230666	0.357606	-6.00386
ERVH-4	0.0696143	6.97042	1.21497	0.230714	0.357657	-6.00401
OR10A5	0.0840036	4.04557	1.21484	0.230766	0.357714	-6.00417
RNU6-169P	-0.0681679	2.843	-1.21475	0.230798	0.357741	-6.00428
SLC5A7	0.0684893	4.41087	1.21468	0.230823	0.357755	-6.00435
HOXB8	0.0800357	6.47503	1.21457	0.230867	0.357799	-6.00449
FAM47DP	-0.0871821	5.63391	-1.21447	0.230904	0.357833	-6.00461
RNU6-390P	-0.0509357	2.21194	-1.2143	0.230968	0.357909	-6.00481
GRM8	0.0710714	5.31451	1.21412	0.231037	0.357966	-6.00502
RNU6-1221P	0.069525	2.65696	1.2141	0.231044	0.357966	-6.00505
PIGA	-0.0736071	7.68557	-1.21408	0.231051	0.357966	-6.00507
UQCR10	-0.0838929	9.07783	-1.21399	0.231086	0.357995	-6.00518
MIR331	0.0810679	5.74375	1.21331	0.231341	0.358367	-6.00598
KIN	-0.0678786	8.13608	-1.21306	0.231439	0.358495	-6.00628
B4GALT2	0.064925	7.6926	1.21294	0.231484	0.358541	-6.00642
WDFY3	0.123607	9.44371	1.21285	0.231517	0.358569	-6.00653
RN7SL68P	-0.0963714	6.37124	-1.21242	0.231679	0.358795	-6.00703
CETP	-0.0609607	6.14718	-1.21235	0.231705	0.358796	-6.00711
VAX2	0.0686679	7.6038	1.21234	0.23171	0.358796	-6.00713
SLC44A4	0.0551357	6.51524	1.21216	0.23178	0.35888	-6.00735
ZNF81	-0.0653821	8.19408	-1.21208	0.231807	0.358898	-6.00743
OSR1	0.0581179	6.04885	1.21185	0.231896	0.359012	-6.00771
ZCCHC14	0.0793357	7.33794	1.21156	0.232006	0.359142	-6.00805
UNC5B	0.069925	7.1874	1.21155	0.23201	0.359142	-6.00807
RRM2B	-0.0905357	8.37241	-1.21132	0.232096	0.35925	-6.00833
GLS2	0.0660786	6.72459	1.21112	0.23217	0.359341	-6.00856
TBX5	0.050775	6.33074	1.21099	0.232222	0.359395	-6.00872
GPR150	0.0621536	8.15094	1.21095	0.232236	0.359395	-6.00877
BTNL2	0.0640571	6.74549	1.21083	0.232283	0.359444	-6.00891
PDAP1	-0.0636	8.13901	-1.2107	0.23233	0.359494	-6.00906
RN7SL589P	-0.107314	5.1023	-1.21061	0.232365	0.359517	-6.00917
GBP3	-0.113871	7.58993	-1.21058	0.232376	0.359517	-6.00921
MIR301A	-0.100786	3.07677	-1.21032	0.232476	0.359648	-6.00952
OR51S1	0.074475	6.79678	1.21027	0.232496	0.359655	-6.00958
IGSF5	0.0635929	5.57559	1.21013	0.232549	0.359712	-6.00974
FABP7	-0.073875	5.3806	-1.20981	0.23267	0.359875	-6.01012
SAMD5	0.0653286	5.16024	1.20938	0.232832	0.360103	-6.01062
RN7SL50P	0.0834786	5.75108	1.20926	0.232877	0.360148	-6.01076
ATOH7	0.0724964	5.74023	1.20911	0.232936	0.360215	-6.01094
SNORA70B	-0.108139	7.37259	-1.209	0.232977	0.360255	-6.01107
RNU6-68P	-0.106057	4.10109	-1.20886	0.233032	0.360316	-6.01124
RARB	-0.0669464	5.29832	-1.20877	0.233067	0.360346	-6.01135
HMGN3P1	0.120232	5.2244	1.20865	0.233111	0.36039	-6.01149
TACR3	-0.0540179	4.0208	-1.20858	0.233138	0.360409	-6.01157
RN7SKP71	-0.0696429	2.45357	-1.20841	0.233203	0.360484	-6.01177
ADAMTS18	0.0678714	5.26788	1.20833	0.233232	0.360506	-6.01186
REEP5	0.0688821	11.0776	1.20816	0.233299	0.36058	-6.01207
KHDRBS3	0.0616179	6.27589	1.20812	0.233311	0.36058	-6.01211
PSEN1	-0.0727679	10.9572	-1.20799	0.233361	0.360633	-6.01226
ATP1B3P1	-0.132193	5.83433	-1.20768	0.233481	0.360783	-6.01263
KIF6	0.0651036	5.20567	1.20766	0.233489	0.360783	-6.01266
FGF21	0.0649214	5.37821	1.20761	0.233505	0.360785	-6.01271
SV2A	-0.08935	6.53896	-1.20754	0.233534	0.360804	-6.0128
MMD	-0.240282	9.09987	-1.2074	0.233588	0.360864	-6.01296
MIR30C2	-0.100214	5.43582	-1.20732	0.233618	0.360886	-6.01306
DYNC1I2	-0.1183	8.1661	-1.20713	0.23369	0.360974	-6.01328
TUBGCP2	0.0591214	8.82464	1.20697	0.23375	0.361042	-6.01346
FAM180A	0.0779607	5.61845	1.20665	0.233873	0.36121	-6.01385
MYO1D	-0.1759	7.75032	-1.20646	0.233946	0.361298	-6.01407
C1orf111	0.0510286	6.39891	1.20612	0.234075	0.361472	-6.01447
C11orf70	-0.0575214	2.67573	-1.20584	0.234181	0.361613	-6.0148
NLRP5	0.0662357	5.3058	1.20577	0.234207	0.36163	-6.01488
ROBO2	0.0843321	5.72494	1.20545	0.234329	0.361794	-6.01525
MUC17	0.0820286	5.52067	1.20517	0.234439	0.361939	-6.01559
CD40	0.107643	7.324	1.2051	0.234465	0.361941	-6.01567
RNU6-1195P	-0.073775	4.71711	-1.20508	0.234471	0.361941	-6.01569
ASRGL1	0.0825393	7.18828	1.20489	0.234546	0.362033	-6.01592
DUSP16	-0.138779	8.32385	-1.2043	0.23477	0.362331	-6.01661
PON1	0.0653179	4.34708	1.2043	0.23477	0.362331	-6.01661
RN7SL800P	0.0690714	9.50326	1.20421	0.234806	0.362362	-6.01672
LOC100134868	-0.143514	7.30187	-1.20396	0.2349	0.362482	-6.01701
TLR6	0.107361	9.00519	1.20358	0.235045	0.362666	-6.01745
CMPK2	0.104939	8.65365	1.20357	0.23505	0.362666	-6.01747
LOC645188	-0.117182	3.05031	-1.20348	0.235086	0.362691	-6.01758
TPT1P9	0.124429	9.84953	1.20345	0.235097	0.362691	-6.01761
SLFN14	-0.277382	6.30223	-1.20339	0.23512	0.362702	-6.01768
ZCCHC10	-0.0629286	6.87835	-1.2033	0.235155	0.362713	-6.01779
HLA-DQB1	0.3455	9.985	1.20329	0.235158	0.362713	-6.0178
TECRL	-0.0647643	3.67498	-1.20293	0.235296	0.362893	-6.01822
LRRIQ1	-0.0825571	4.10078	-1.2029	0.235306	0.362893	-6.01825
C4orf50	-0.0721429	6.48873	-1.20263	0.23541	0.363029	-6.01857
RNU6-385P	-0.0694393	4.6294	-1.20248	0.235469	0.363096	-6.01875
ESYT1	0.0791679	9.91705	1.2023	0.235535	0.363174	-6.01895
CLDN4	0.0640607	5.95752	1.20216	0.235589	0.363233	-6.01912
SEL1L2	-0.0669	5.18981	-1.20167	0.235777	0.3635	-6.0197
MIR487A	-0.0689036	3.9294	-1.20153	0.23583	0.363557	-6.01986
GYG1	-0.105521	9.27739	-1.20134	0.235903	0.363646	-6.02008
AGMAT	0.105879	7.98088	1.20098	0.236044	0.363839	-6.02051
TAS2R1	0.0604357	5.17108	1.20083	0.236099	0.3639	-6.02068
RNU6-183P	-0.108043	4.71039	-1.2007	0.236149	0.363952	-6.02083
RN7SL229P	0.0691786	3.64891	1.20051	0.236224	0.364033	-6.02106
RNU6-684P	0.0794607	3.82328	1.20049	0.236232	0.364033	-6.02108
ZNF709	-0.065	4.936	-1.20041	0.236262	0.364054	-6.02118
REM1	0.0800607	6.73462	1.20024	0.236328	0.364132	-6.02138
FOXN3P1	0.115818	6.59024	1.19993	0.236447	0.364291	-6.02174
RILPL2	0.100829	9.18379	1.19965	0.236555	0.364434	-6.02207
RPA3	-0.0611571	6.94487	-1.19956	0.236589	0.364463	-6.02217
CCNT1	-0.0645679	9.58052	-1.19931	0.236685	0.364585	-6.02246
TCERG1	-0.0444179	9.4897	-1.19889	0.236846	0.36481	-6.02295
BRF1	0.04845	8.05816	1.19885	0.236862	0.36481	-6.023
NAP1L3	-0.112536	6.04227	-1.19856	0.236974	0.36494	-6.02334
IGF1	0.0839679	5.19385	1.19855	0.236977	0.36494	-6.02335
OR4C9P	0.0776286	4.92787	1.19848	0.237007	0.364942	-6.02344
PDPN	0.0738929	6.18216	1.19847	0.23701	0.364942	-6.02345
OR5K4	-0.068	3.42457	-1.19811	0.237148	0.365108	-6.02387
RNU6-1043P	-0.152364	4.38743	-1.1981	0.23715	0.365108	-6.02388
OR6C2	0.0820786	3.73539	1.19799	0.237195	0.365151	-6.02401
C1orf158	0.0598036	5.17633	1.19793	0.237216	0.365151	-6.02408
RASA3	-0.0880571	10.8569	-1.19791	0.237225	0.365151	-6.0241
RNU6-1218P	-0.0839536	9.48269	-1.19753	0.237372	0.365354	-6.02455
TEX28	0.0536286	6.14442	1.19747	0.237396	0.365361	-6.02462
C1GALT1	-0.134943	9.00685	-1.1974	0.237422	0.365361	-6.0247
RN7SL60P	-0.123854	4.49792	-1.19739	0.237423	0.365361	-6.02471
DENND3	0.0890536	9.9948	1.19706	0.237551	0.365533	-6.02509
ASPH	0.122686	7.82525	1.19684	0.237637	0.365641	-6.02535
FMO9P	0.0718607	4.80094	1.19676	0.237666	0.365653	-6.02544
S100A14	0.0655964	6.25327	1.19674	0.237676	0.365653	-6.02547
DOCK2	0.0404321	11.4911	1.19659	0.237733	0.365716	-6.02564
PPARGC1A	-0.137186	5.49539	-1.19641	0.237802	0.365786	-6.02585
KIF7	0.0693714	6.69167	1.19639	0.237811	0.365786	-6.02588
SSX7	-0.0683821	5.54185	-1.19635	0.237825	0.365786	-6.02592
CDH22	0.0571714	6.84775	1.19623	0.237873	0.365835	-6.02607
SNF8	-0.0639036	9.14957	-1.19619	0.23789	0.365837	-6.02612
PLA2G4F	0.0776857	6.18432	1.19611	0.23792	0.365859	-6.02621
SLCO1A2	-0.0703357	4.20663	-1.19583	0.238027	0.365999	-6.02653
SCUBE3	-0.0505357	6.81852	-1.19574	0.238063	0.366031	-6.02664
FLJ16734	-0.105225	8.54667	-1.19552	0.238148	0.366136	-6.0269
CETN1	0.0693607	4.63798	1.19548	0.238163	0.366136	-6.02694
RN7SKP286	0.0755107	3.40451	1.19532	0.238225	0.366207	-6.02713
PCAT18	-0.0819357	5.70467	-1.19523	0.238259	0.366229	-6.02723
ZNF589	0.0606214	8.71005	1.1952	0.23827	0.366229	-6.02727
SIK2	0.0556607	8.71566	1.19482	0.238417	0.36643	-6.02771
ASAP2	-0.188707	7.11823	-1.19472	0.238457	0.366467	-6.02783
PPP3R2	0.0813071	6.17855	1.19445	0.238561	0.366603	-6.02815
KLK9	0.0727536	7.21992	1.1942	0.238657	0.366727	-6.02844
OR5M3	0.0898429	4.32194	1.19409	0.2387	0.36676	-6.02856
APH1A	-0.0660036	8.96865	-1.19406	0.23871	0.36676	-6.0286
PINK1	0.0534286	7.82828	1.19399	0.238738	0.366779	-6.02868
MIR142	0.170804	9.12773	1.19328	0.239014	0.367178	-6.02951
EVI5	-0.126318	8.62798	-1.19316	0.239059	0.367223	-6.02965
PARD3	-0.129343	6.1887	-1.19305	0.239102	0.367239	-6.02977
C1orf123	-0.07915	9.71633	-1.19302	0.239116	0.367239	-6.02982
LOC439951	0.0732214	7.58464	1.19296	0.239139	0.367239	-6.02989
RN7SL634P	0.0707464	5.42619	1.19295	0.239141	0.367239	-6.02989
RADIL	0.0710786	6.40542	1.19293	0.239148	0.367239	-6.02991
RNA5SP375	0.101439	5.19928	1.19246	0.239332	0.367481	-6.03047
ADAM9	0.138543	9.20058	1.19245	0.239337	0.367481	-6.03048
ACSBG1	0.0697679	5.89666	1.19225	0.239413	0.367573	-6.03071
TRMT10C	-0.073875	7.32039	-1.19206	0.239485	0.36766	-6.03093
RNY1P8	-0.090525	3.60704	-1.19196	0.239525	0.367696	-6.03104
PSMG4	0.0607214	7.94567	1.1916	0.239666	0.367888	-6.03147
KCNJ16	0.0712107	5.1985	1.19152	0.239698	0.367896	-6.03156
LINC00083	0.07355	7.0695	1.19151	0.239702	0.367896	-6.03158
RPS19P1	0.0966179	6.12834	1.19128	0.23979	0.368007	-6.03184
OR9Q2	0.06015	5.92424	1.19121	0.239818	0.368026	-6.03192
OR10T2	0.079775	5.10278	1.19116	0.239835	0.368027	-6.03197
NPTN	0.0590571	10.3764	1.19092	0.23993	0.368148	-6.03226
GLP2R	0.0527964	5.77177	1.19072	0.240007	0.368242	-6.03249
HIST3H2BB	-0.0665036	6.75914	-1.19066	0.240032	0.368256	-6.03256
CNTNAP4	-0.0587	4.62456	-1.19055	0.240074	0.368296	-6.03269
RMI1	-0.0763786	6.79807	-1.19046	0.240109	0.368326	-6.03279
DTL	-0.151721	6.47055	-1.19021	0.240207	0.368452	-6.03309
EIF3L	-0.050325	11.6905	-1.1901	0.240248	0.368491	-6.03321
ILDR1	0.0738643	6.78275	1.18981	0.240362	0.368641	-6.03355
RAB39A	0.134646	7.68619	1.18972	0.240395	0.368668	-6.03365
APBA2	-0.151093	8.33926	-1.18956	0.240459	0.368741	-6.03384
MIR196A2	-0.0732429	4.88625	-1.18935	0.24054	0.368841	-6.03408
ANP32D	-0.0906929	4.49688	-1.18919	0.240605	0.368917	-6.03427
AKR1C1	-0.139618	7.22862	-1.18908	0.240645	0.368954	-6.03439
RNU6-1084P	-0.127279	2.79942	-1.18897	0.240689	0.368989	-6.03453
C16orf3	-0.0699107	5.26021	-1.18894	0.240699	0.368989	-6.03456
ZDHHC7	-0.0708393	10.2023	-1.18885	0.240737	0.369008	-6.03467
DNAH8	-0.102693	4.49899	-1.18882	0.240746	0.369008	-6.0347
TBC1D28	-0.0558679	5.87733	-1.18879	0.240759	0.369008	-6.03474
HBCBP	0.0602107	6.87194	1.18867	0.240806	0.369036	-6.03487
PCDH9	-0.106575	5.29599	-1.18866	0.240809	0.369036	-6.03488
JUN	0.229393	7.69179	1.18856	0.24085	0.369074	-6.035
CCDC158	-0.0790607	3.97703	-1.18832	0.24094	0.369188	-6.03527
PLEKHG4B	0.0697286	6.63362	1.18823	0.240977	0.36922	-6.03538
KRT33B	0.0731857	6.41013	1.18804	0.241051	0.369309	-6.0356
TPSD1	0.0688536	7.78422	1.1879	0.241105	0.369357	-6.03576
HOGA1	0.0567071	6.4795	1.18787	0.241117	0.369357	-6.0358
OPN1SW	-0.0700393	5.58513	-1.18784	0.24113	0.369357	-6.03584
KLHL40	0.0720607	6.58614	1.1878	0.241146	0.369358	-6.03589
PTPLAD2	-0.0917179	9.88427	-1.18776	0.241162	0.369358	-6.03593
RN7SL737P	0.106414	8.52343	1.18764	0.241207	0.369399	-6.03607
CNPPD1	0.0652893	9.50115	1.18761	0.24122	0.369399	-6.03611
RNU6-532P	0.144296	4.49322	1.18743	0.241289	0.36948	-6.03631
RNA5SP179	0.0805	3.44434	1.18734	0.241322	0.369506	-6.03641
MRAP2	-0.0626036	5.30926	-1.18727	0.24135	0.369525	-6.03649
MRGPRG	0.0671393	6.5485	1.18687	0.241506	0.369716	-6.03696
OR10J3	0.0734107	5.86555	1.18687	0.241507	0.369716	-6.03696
RN7SKP217	-0.0691	2.66007	-1.18668	0.24158	0.369804	-6.03718
PMS2CL	-0.0783071	7.8963	-1.1865	0.241653	0.369891	-6.03739
GRM5	0.0589821	6.72615	1.18599	0.24185	0.370169	-6.03798
SCNN1B	0.0588893	6.41966	1.18566	0.24198	0.370344	-6.03836
XKR5	0.0687357	6.26678	1.18561	0.241998	0.370347	-6.03842
RNU6-163P	0.0574857	4.1172	1.18546	0.242059	0.370393	-6.0386
RNU6-504P	0.0816179	4.51175	1.18546	0.24206	0.370393	-6.0386
ATP8A2	-0.0649893	5.06088	-1.18523	0.242149	0.370503	-6.03886
FMO8P	0.118007	6.04806	1.18518	0.24217	0.370503	-6.03892
IRS4	-0.0682286	4.91673	-1.18515	0.24218	0.370503	-6.03895
TTLL1	-0.0603286	7.99436	-1.18497	0.242251	0.370587	-6.03917
FRMD7	0.0787464	4.75796	1.18493	0.242267	0.370587	-6.03921
SLC5A10	0.0592464	6.81375	1.18471	0.242351	0.370692	-6.03946
SOBP	0.0628179	5.90146	1.18452	0.242426	0.370782	-6.03968
GPC6	0.0650143	5.46271	1.184	0.242632	0.371073	-6.04029
MC4R	0.0912786	5.8531	1.18383	0.242698	0.37115	-6.04049
HIST4H4	0.0716107	7.00478	1.18377	0.24272	0.371158	-6.04055
LHFPL2	0.138229	8.60774	1.1837	0.242747	0.371168	-6.04063
NMT1	0.0475857	9.63347	1.18368	0.242758	0.371168	-6.04066
CDKN1C	0.0723929	8.58867	1.18356	0.242803	0.371213	-6.0408
RAB3C	-0.107075	5.35915	-1.18328	0.242913	0.37134	-6.04112
UBE2L6	0.0764393	9.45322	1.18325	0.242924	0.37134	-6.04115
WNK4	0.0605929	6.64878	1.18323	0.242934	0.37134	-6.04118
FADD	0.0603214	9.00865	1.18301	0.243019	0.371445	-6.04143
OGFOD1	0.060975	8.47786	1.18284	0.243083	0.37152	-6.04162
HSP90AB4P	-0.08105	7.11286	-1.18256	0.243194	0.371664	-6.04195
C7orf62	0.0584214	5.44324	1.18246	0.243233	0.37168	-6.04206
CYP4F2	0.0884964	5.03715	1.18246	0.243236	0.37168	-6.04207
MIR124-3	0.0729536	5.46121	1.18236	0.243274	0.371713	-6.04218
RNA5SP500	-0.0655393	6.35255	-1.18217	0.243348	0.371802	-6.0424
RPL10	0.0819679	12.6329	1.18198	0.243424	0.371894	-6.04263
ELAVL2	0.0766357	4.52543	1.18187	0.243465	0.371932	-6.04275
PTPN1	0.0462571	10.1833	1.18174	0.243516	0.371985	-6.04289
UPK1B	-0.0753893	5.08462	-1.18151	0.243606	0.372099	-6.04316
MAML3	0.0820893	9.10963	1.18143	0.243638	0.372123	-6.04325
RN7SL383P	0.101979	4.57451	1.18124	0.243714	0.372178	-6.04348
ZNF542P	-0.12295	6.70609	-1.18123	0.243716	0.372178	-6.04348
METTL21C	-0.0553857	4.5196	-1.1812	0.243728	0.372178	-6.04352
CDHR5	0.0737	6.79478	1.18118	0.243738	0.372178	-6.04355
IGF2BP2	0.0967786	7.6527	1.18095	0.243829	0.372293	-6.04381
UNG	-0.0816929	6.74537	-1.18053	0.243991	0.372516	-6.04429
C12orf65	-0.0692	7.77128	-1.18046	0.244021	0.372538	-6.04438
KIF14	-0.0926393	4.9423	-1.18016	0.244137	0.372689	-6.04472
GPR142	0.0613714	7.35591	1.17926	0.244491	0.373194	-6.04575
SIAE	0.112846	8.13252	1.1792	0.244515	0.373194	-6.04583
ATP6V1D	-0.114161	7.60859	-1.1792	0.244515	0.373194	-6.04583
TMEM87B	-0.0739357	8.84652	-1.17911	0.244551	0.373223	-6.04593
ITGAD	0.0914357	6.86425	1.17898	0.244604	0.373274	-6.04609
MMP24	0.0591321	6.16334	1.17895	0.244616	0.373274	-6.04612
RPL23P8	-0.11515	5.91695	-1.17877	0.244687	0.373359	-6.04633
CYSLTR1	-0.104186	9.40439	-1.17862	0.244745	0.373423	-6.0465
KIAA0319L	0.0415643	9.51092	1.17832	0.244863	0.373577	-6.04684
SVOP	-0.06985	5.84438	-1.17816	0.244925	0.373648	-6.04702
RN7SKP93	0.085875	6.58039	1.17805	0.24497	0.373692	-6.04715
DCX	0.0694786	5.20638	1.17782	0.245062	0.373786	-6.04742
KCNF1	0.0597179	7.2917	1.17778	0.245076	0.373786	-6.04746
RNU6-1167P	-0.154889	7.52365	-1.17777	0.24508	0.373786	-6.04747
OR5M12P	0.0726429	4.34671	1.17759	0.245151	0.373858	-6.04768
DAOA-AS1	-0.0527286	5.09684	-1.17757	0.245159	0.373858	-6.04771
LOC100132356	-0.0978679	7.69639	-1.17712	0.245337	0.374105	-6.04822
CCR4	-0.180975	8.53378	-1.1766	0.245544	0.374396	-6.04883
UCMA	0.0623071	6.13896	1.17655	0.245563	0.374401	-6.04888
LRRC9	-0.0640643	3.48905	-1.17637	0.245633	0.374464	-6.04909
CICP4	0.0712929	8.23369	1.17636	0.245637	0.374464	-6.0491
OCR1	-0.108589	9.52228	-1.17613	0.245726	0.374576	-6.04936
KRT17P5	0.0784536	6.94352	1.17573	0.245886	0.374795	-6.04982
TNFRSF11B	-0.0545964	4.61797	-1.17546	0.245993	0.374934	-6.05013
DEFB134	-0.0740821	5.27935	-1.17531	0.246052	0.374999	-6.0503
OR52L2P	-0.0776107	4.58293	-1.17523	0.246086	0.375027	-6.0504
USH1G	0.0634643	7.01919	1.17514	0.24612	0.375054	-6.0505
FAM24A	0.0699429	5.75054	1.17501	0.24617	0.375106	-6.05065
FRMD5	0.0546786	5.7727	1.1749	0.246214	0.375148	-6.05077
ADAD1	-0.0484786	3.53152	-1.17474	0.24628	0.375224	-6.05097
DRAM2	-0.0767786	10.0921	-1.17468	0.246304	0.375235	-6.05103
RNU1-96P	-0.0926821	3.77481	-1.17449	0.246377	0.375322	-6.05125
ASXL3	0.0578107	5.18499	1.17441	0.246411	0.37535	-6.05134
ALG13	-0.0752107	8.42517	-1.17412	0.246524	0.375498	-6.05167
RNU6-1288P	-0.0452071	2.62145	-1.17397	0.246584	0.375565	-6.05185
MUC3A	0.0632607	5.9442	1.17362	0.246721	0.375722	-6.05224
RN7SL83P	-0.0677036	6.85957	-1.17359	0.246732	0.375722	-6.05228
XKR3	-0.0579893	4.21505	-1.17359	0.246736	0.375722	-6.05228
SCN3A	-0.164296	5.30155	-1.17327	0.246862	0.375871	-6.05265
ICK	-0.0649357	8.74442	-1.17324	0.246873	0.375871	-6.05268
C15orf41	-0.0969429	8.10399	-1.17322	0.246882	0.375871	-6.05271
EDC3	0.053975	8.19239	1.17317	0.246902	0.375874	-6.05277
RNA5SP211	0.110561	6.39636	1.17313	0.246916	0.375874	-6.05281
STARD7	-0.0563071	10.5251	-1.17303	0.246958	0.375912	-6.05293
MIR181B2	-0.112471	5.65689	-1.17283	0.247036	0.376007	-6.05315
C9orf3	-0.0465786	7.26508	-1.17278	0.247056	0.376013	-6.05321
LIMD1	0.0654964	9.59502	1.17237	0.247217	0.376206	-6.05368
RNU6-1131P	-0.0638964	2.53379	-1.17235	0.247225	0.376206	-6.0537
GPR45	0.0694321	5.72	1.17234	0.247231	0.376206	-6.05372
TMPRSS4	0.0582821	5.4961	1.17226	0.247262	0.376228	-6.05381
FAM162A	0.0664286	7.21339	1.17213	0.247314	0.376283	-6.05396
RNU4-67P	-0.0628286	3.43671	-1.17204	0.247349	0.376305	-6.05406
IL23A	-0.0528964	7.43622	-1.17201	0.247361	0.376305	-6.05409
DGCR6L	0.0581	8.04126	1.17176	0.24746	0.376395	-6.05438
RNU6-992P	-0.0653643	2.8654	-1.17176	0.247462	0.376395	-6.05438
RNU6-521P	-0.0930893	3.31254	-1.17174	0.247469	0.376395	-6.0544
FLJ38773	-0.0638357	5.77718	-1.17141	0.247599	0.376569	-6.05478
RNU6-1069P	-0.241721	6.46635	-1.17131	0.247639	0.376605	-6.05489
ATP5L2	-0.115964	7.28756	-1.17113	0.247709	0.376688	-6.0551
TCEANC2	0.0698286	8.0503	1.17051	0.247957	0.377039	-6.05581
KRTAP5-1	0.0752107	8.98328	1.17017	0.248092	0.37722	-6.05619
FOXM1	0.06585	6.40058	1.16999	0.248164	0.377304	-6.0564
LOC100287290	-0.0677036	5.65889	-1.16978	0.248251	0.377412	-6.05665
RN7SL87P	0.0825929	5.95967	1.16964	0.248303	0.377467	-6.0568
ESYT3	0.0551536	5.42275	1.16931	0.248436	0.377645	-6.05718
UBE2U	-0.0515643	3.0997	-1.16923	0.248466	0.37766	-6.05727
NR1I2	0.0509643	5.60276	1.1692	0.248478	0.37766	-6.0573
OR51L1	0.0815464	4.85886	1.16892	0.248592	0.377779	-6.05763
BDH2	-0.109657	6.54498	-1.1689	0.2486	0.377779	-6.05765
PITPNC1	0.0601536	10.5188	1.16888	0.248606	0.377779	-6.05767
FADS1	0.109436	8.71359	1.16857	0.248732	0.377947	-6.05803
PSMD7	-0.0673893	9.67848	-1.16853	0.248748	0.377947	-6.05808
SPINK1	-0.0668857	4.01012	-1.168	0.248959	0.378242	-6.05868
DEFB119	0.0787179	4.36695	1.16792	0.248991	0.378267	-6.05877
SORBS2	0.0597857	5.48858	1.1678	0.249039	0.378315	-6.05891
ST13P5	0.0759714	8.37769	1.16745	0.249177	0.378477	-6.05931
NSUN4	-0.0597214	9.09749	-1.16745	0.249179	0.378477	-6.05931
OTOS	0.068625	7.77754	1.16716	0.249296	0.37863	-6.05964
RAD54L2	0.046575	9.14831	1.16667	0.24949	0.378901	-6.0602
RNU6-110P	-0.100511	6.86219	-1.16609	0.249721	0.379227	-6.06086
FAM92A1P1	0.111879	6.12809	1.16601	0.249754	0.379253	-6.06095
SLITRK5	0.0650071	6.42845	1.16587	0.249809	0.379311	-6.06111
ZBED4	0.0394179	8.73871	1.16527	0.25005	0.379638	-6.06179
OR6P1	-0.0643714	5.76821	-1.16525	0.250057	0.379638	-6.06181
LAMP5	-0.159979	6.82833	-1.16519	0.250083	0.379654	-6.06189
PLA2G2D	0.05385	7.24586	1.16508	0.250126	0.379694	-6.06201
ZHX3	-0.0415071	7.25194	-1.16496	0.250176	0.379745	-6.06215
TMEM178A	0.044275	8.01486	1.16458	0.250329	0.379952	-6.06259
RALGAPA2	-0.0545464	9.62906	-1.16435	0.250418	0.380033	-6.06284
CD97	-0.0815679	11.5983	-1.16434	0.250423	0.380033	-6.06286
FCRL2	-0.179693	7.45381	-1.1643	0.250439	0.380033	-6.0629
RPL10A	0.0736036	10.8789	1.16428	0.250447	0.380033	-6.06292
FGL2	-0.077125	11.8035	-1.16409	0.250524	0.380125	-6.06314
RNU4-58P	-0.0652679	5.37697	-1.16372	0.250673	0.380326	-6.06357
CD58	-0.0688679	10.015	-1.16362	0.250713	0.380362	-6.06368
LCN6	0.072125	6.74263	1.16331	0.250837	0.380525	-6.06403
HIP1R	0.0802643	7.55752	1.16316	0.250896	0.380591	-6.0642
GRASP	0.0859571	7.66464	1.16299	0.250964	0.380668	-6.06439
GSTM5P1	0.0868	8.08754	1.16277	0.251052	0.380778	-6.06464
SAMD14	0.0808929	7.02257	1.16225	0.251263	0.381066	-6.06524
LOC613266	0.0816893	6.42427	1.16222	0.251275	0.381066	-6.06527
S100A7	0.0768286	5.69156	1.16213	0.251309	0.381093	-6.06537
UBE3D	-0.0829464	6.99872	-1.16201	0.251359	0.381144	-6.06551
TTYH1	0.0572857	6.89083	1.16197	0.251376	0.381144	-6.06556
SOS2	-0.0673893	10.7794	-1.16182	0.251434	0.381208	-6.06572
RPSAP42	0.0838643	4.99632	1.16153	0.25155	0.381358	-6.06605
SI	-0.057375	4.11241	-1.16082	0.251836	0.381768	-6.06686
ABCA13	-0.102564	5.66757	-1.16068	0.251893	0.381829	-6.06702
KCTD6	-0.073875	8.24262	-1.16051	0.251961	0.381867	-6.06721
MORN2	-0.107757	5.58008	-1.16051	0.251962	0.381867	-6.06721
RNU6-437P	0.0806714	4.66534	1.1605	0.251967	0.381867	-6.06723
ZNF708	-0.0939143	8.41301	-1.16024	0.252069	0.381996	-6.06751
RNU6-1270P	-0.0911107	5.25853	-1.16009	0.252133	0.382068	-6.06769
ADAR	0.0470536	10.6549	1.15993	0.252197	0.382141	-6.06787
IL1RAPL1	0.0652679	5.69058	1.15988	0.252215	0.382144	-6.06793
PAQR9	0.0613536	6.2454	1.15978	0.252255	0.382179	-6.06804
IFT140	0.0469179	7.05896	1.1597	0.252289	0.382205	-6.06813
PRB3	0.0688429	8.03585	1.15941	0.252403	0.382337	-6.06845
BST1	0.120021	10.5174	1.1594	0.252408	0.382337	-6.06847
MORC2-AS1	0.0654929	5.39363	1.15905	0.252549	0.382514	-6.06887
RNU6-605P	-0.0975536	4.07329	-1.15903	0.252559	0.382514	-6.06889
HIST1H2BM	0.189414	10.0543	1.15879	0.252654	0.382603	-6.06916
ADAMDEC1	0.110504	5.63929	1.15877	0.252661	0.382603	-6.06918
EMC9	0.0544821	6.93975	1.15876	0.252667	0.382603	-6.0692
RNU2-5P	-0.0565929	4.40174	-1.15869	0.252697	0.382624	-6.06928
IGKV1D-27	0.268329	6.84402	1.15863	0.252721	0.382636	-6.06935
RN7SL526P	-0.0772964	7.88285	-1.15825	0.252874	0.382818	-6.06978
ROS1	-0.0593643	4.52433	-1.15825	0.252874	0.382818	-6.06978
ENC1	-0.106854	7.21231	-1.15763	0.253121	0.383167	-6.07047
OTX1	0.0561143	7.4571	1.15726	0.253274	0.383373	-6.0709
MARVELD2	0.0556143	4.16317	1.15686	0.253434	0.383567	-6.07135
POM121L3P	0.0993071	5.53571	1.15686	0.253435	0.383567	-6.07135
SIGLEC12	0.105079	6.88847	1.15671	0.253496	0.383635	-6.07152
CALCOCO2	-0.0493786	9.5332	-1.15665	0.25352	0.383646	-6.07159
RN7SL318P	0.0920321	4.02389	1.1566	0.25354	0.383652	-6.07164
FRAS1	0.0556179	5.44751	1.15649	0.253583	0.383692	-6.07176
RNU2-64P	-0.064125	4.89749	-1.1564	0.253622	0.383702	-6.07187
OR8H1	0.0873964	3.73412	1.1564	0.253622	0.383702	-6.07188
SUMF2	-0.046825	10.3951	-1.15626	0.253678	0.38376	-6.07203
C10orf99	0.0676179	6.45926	1.15622	0.253694	0.38376	-6.07207
HCRTR2	0.0677286	5.63733	1.15616	0.253718	0.383771	-6.07214
SGK2	0.0463071	6.05009	1.15598	0.253791	0.383857	-6.07235
HCG9	0.0552571	5.79652	1.15578	0.253872	0.383955	-6.07257
FDPS	-0.0555	7.74334	-1.15563	0.253934	0.384006	-6.07275
RNU6-703P	-0.0395	2.89989	-1.15558	0.253954	0.384006	-6.0728
FRMPD2	0.0646214	5.22032	1.15556	0.253959	0.384006	-6.07282
ARSE	-0.0784357	5.45124	-1.15553	0.253972	0.384006	-6.07285
LOC440461	0.0579321	8.12671	1.15546	0.254	0.384023	-6.07293
THBS3	0.0723071	7.45578	1.15525	0.254086	0.384129	-6.07317
DCPS	0.0546393	8.08511	1.15488	0.254235	0.384329	-6.07359
GDPGP1	0.0620679	6.93771	1.15442	0.254422	0.384586	-6.07411
FAM153B	-0.19535	7.69491	-1.15436	0.254446	0.384598	-6.07417
KIF4B	0.106318	4.76292	1.15404	0.254578	0.384773	-6.07454
CATSPERD	0.0625679	5.31644	1.15323	0.254904	0.38524	-6.07545
COQ2	-0.076725	9.91333	-1.15295	0.25502	0.385368	-6.07577
NFKB1	-0.048875	10.1458	-1.15294	0.255021	0.385368	-6.07577
NEURL3	0.0597464	7.35787	1.1528	0.255078	0.385429	-6.07593
CCDC113	0.0629429	4.93418	1.15244	0.255228	0.38563	-6.07635
CRKL	-0.0402464	9.27188	-1.15223	0.25531	0.385729	-6.07658
ALG8	-0.0824286	9.15302	-1.15205	0.255384	0.385815	-6.07678
SMOC1	0.0569	6.85585	1.15187	0.255458	0.385902	-6.07699
NOX1	-0.0546821	4.7313	-1.15133	0.255677	0.386156	-6.07759
VPREB3	0.0750643	7.09057	1.15133	0.255679	0.386156	-6.0776
HMGN2P11	0.0973964	4.58703	1.15132	0.255684	0.386156	-6.07761
XKRX	-0.102614	5.79242	-1.1513	0.255692	0.386156	-6.07763
PPP2R4	0.0511821	8.5493	1.15123	0.25572	0.386173	-6.07771
TMEM132D	0.0641964	6.53223	1.15117	0.255744	0.386184	-6.07778
MAT2A	0.0475107	11.5259	1.15104	0.255795	0.386221	-6.07792
WNT16	0.0571643	6.19203	1.15103	0.255801	0.386221	-6.07794
HOXD3	0.0654036	5.74498	1.15089	0.255859	0.386278	-6.0781
DTD2	-0.0788714	8.22448	-1.15083	0.255881	0.386278	-6.07816
RNA5SP172	0.119	6.50707	1.15081	0.255889	0.386278	-6.07818
CPLX2	0.0525	6.69806	1.15068	0.255943	0.386335	-6.07833
ANGPTL2	0.0598929	6.12686	1.15038	0.256067	0.386496	-6.07867
CDH13	0.0582107	6.33669	1.15018	0.256145	0.38659	-6.07889
HTR3E	0.0688071	5.68446	1.15008	0.256187	0.386627	-6.079
SRSF8	-0.0707607	9.82059	-1.14994	0.256245	0.386691	-6.07916
RNU4-66P	0.0728036	5.25889	1.14975	0.256323	0.386781	-6.07938
CCDC137	0.0455286	7.7049	1.14971	0.256338	0.386781	-6.07942
PRDM16	0.0614036	6.40011	1.14955	0.256404	0.386855	-6.0796
TAAR3	-0.0720464	4.3607	-1.1491	0.256585	0.387099	-6.0801
KIAA0226	0.0484571	9.90395	1.14907	0.256599	0.387099	-6.08014
DUSP2	-0.128679	8.65036	-1.14874	0.256734	0.387278	-6.08051
C1D	-0.0915357	7.97634	-1.14857	0.256803	0.38735	-6.0807
RNU6-1317P	-0.0619786	2.55012	-1.14854	0.256815	0.38735	-6.08074
RNU6-952P	0.0945143	4.19094	1.14845	0.25685	0.387354	-6.08083
PMPCA	0.0391393	7.90477	1.14845	0.256851	0.387354	-6.08083
MIR133A1	-0.0970857	4.19518	-1.14829	0.256917	0.387429	-6.08102
SDF2L1	0.0632643	7.70928	1.14819	0.256956	0.387462	-6.08112
BTN2A1	-0.0526857	8.91032	-1.14807	0.257006	0.387503	-6.08126
RNU6-250P	-0.0674607	4.4485	-1.14805	0.257016	0.387503	-6.08129
OR13F1	0.078625	6.01223	1.14778	0.257124	0.38764	-6.08159
OR4C11	0.0722643	4.4049	1.14769	0.257163	0.387673	-6.08169
PAGE5	0.0724714	6.77466	1.14744	0.257265	0.387803	-6.08197
PITPNM2	0.0977143	7.47202	1.14727	0.257334	0.387881	-6.08216
RN7SKP133	-0.0693607	3.1667	-1.14686	0.257501	0.388092	-6.08262
MAOA	0.09845	5.38374	1.14685	0.257507	0.388092	-6.08264
PLA2R1	0.0653786	5.17737	1.14645	0.25767	0.388313	-6.08309
FAM210B	-0.0435143	8.59833	-1.14627	0.257744	0.388399	-6.08329
ARL2	0.0535321	9.55736	1.14612	0.257805	0.388466	-6.08346
PLAC1	0.0731714	5.37222	1.146	0.257852	0.388488	-6.08359
ACAD9	0.0722179	9.05626	1.146	0.257853	0.388488	-6.08359
RNU6-170P	0.0714429	3.70231	1.14585	0.257915	0.388556	-6.08376
C2CD3	0.0514786	8.55585	1.14554	0.258043	0.388723	-6.08411
WLS	0.134514	8.4747	1.14543	0.258086	0.388764	-6.08423
TNC	0.0616357	5.87857	1.14534	0.258126	0.388798	-6.08433
SLC41A1	0.0980393	8.1622	1.14526	0.258156	0.388802	-6.08442
LMAN1	-0.101814	9.5464	-1.14525	0.258161	0.388802	-6.08443
OLFML1	0.0522036	4.6062	1.14506	0.25824	0.388895	-6.08465
TAF4	0.04635	9.09026	1.14469	0.258389	0.389081	-6.08506
LINC01164	0.0643714	6.85056	1.14467	0.258397	0.389081	-6.08508
PDE1B	0.078025	7.86292	1.14463	0.258416	0.389084	-6.08513
HOXB2	0.117629	8.46093	1.14457	0.25844	0.389096	-6.0852
ANGPTL7	-0.0688321	5.29862	-1.14436	0.258526	0.3892	-6.08543
RNU6-269P	-0.0870036	3.49096	-1.1443	0.25855	0.38921	-6.08549
RN7SKP22	-0.0710286	7.5308	-1.14423	0.258579	0.389229	-6.08557
RNA5SP299	-0.118496	3.48527	-1.144	0.258672	0.389345	-6.08583
TSSC1	-0.0570571	8.00074	-1.1438	0.258756	0.389445	-6.08606
ARV1	-0.0850964	8.43689	-1.14354	0.258861	0.389579	-6.08634
ITIH1	0.0534679	6.07362	1.14333	0.258946	0.389675	-6.08658
DEFB110	-0.074075	3.60127	-1.14331	0.258958	0.389675	-6.08661
RN7SL580P	-0.05635	5.58823	-1.14319	0.259005	0.38972	-6.08674
TMEM239	0.0529536	7.62147	1.14285	0.259144	0.389903	-6.08711
SPRR2D	-0.110954	4.61141	-1.14275	0.259185	0.38994	-6.08723
MGC40069	-0.188961	6.94353	-1.14261	0.259246	0.390006	-6.08739
GSTM5	0.154021	5.26526	1.1425	0.259288	0.390045	-6.08751
OR51A2	0.0820714	3.9875	1.14191	0.259533	0.390389	-6.08817
TRIML1	0.0527929	4.36586	1.14175	0.259598	0.390461	-6.08835
EIF2AK3	-0.0836893	8.68317	-1.14153	0.259689	0.390552	-6.0886
PLEKHA6	0.0650036	7.27444	1.14152	0.259692	0.390552	-6.08861
RNU6-666P	-0.065275	2.51244	-1.14119	0.25983	0.390734	-6.08898
MT2A	-0.116657	12.1776	-1.14111	0.259862	0.390758	-6.08907
XRCC6	-0.0524821	9.62405	-1.14078	0.259999	0.390938	-6.08944
PCOLCE2	0.0650536	5.56399	1.14055	0.260091	0.39105	-6.08969
MIR187	0.059775	7.39581	1.14026	0.260211	0.391206	-6.09001
ARSF	0.0526571	4.59313	1.14012	0.26027	0.391269	-6.09017
MIR600HG	-0.115661	7.0318	-1.13968	0.26045	0.391515	-6.09066
ANXA1	-0.0733964	12.8187	-1.13944	0.260548	0.391636	-6.09093
CENPVP1	0.0630464	7.05351	1.13934	0.260591	0.391677	-6.09104
RNU6-898P	-0.120425	4.34382	-1.13928	0.260615	0.391687	-6.09111
NFU1	-0.0600321	7.41596	-1.13921	0.260645	0.391707	-6.09119
SORBS1	-0.0398607	5.41124	-1.13854	0.260922	0.392097	-6.09194
TRMT12	-0.0922536	6.86239	-1.13844	0.260961	0.392132	-6.09204
TRIM40	-0.08625	6.63217	-1.1383	0.261022	0.392197	-6.09221
TSKU	0.0643714	6.33246	1.13789	0.261189	0.392424	-6.09266
RNU6-752P	0.0627393	2.97761	1.13784	0.261211	0.392431	-6.09272
FAM222A-AS1	0.067425	4.84934	1.13759	0.261313	0.392559	-6.09299
CTC1	0.0931	10.0856	1.13732	0.261426	0.392682	-6.0933
FOXRED1	0.0777429	7.8318	1.13728	0.261441	0.392682	-6.09334
GATSL2	0.0738393	7.84853	1.13727	0.261445	0.392682	-6.09335
WWTR1	-0.0746893	5.98056	-1.1365	0.261763	0.393134	-6.0942
PPP1R9A	0.0734929	5.24402	1.13645	0.261787	0.393144	-6.09427
SLC13A3	0.0546143	6.18212	1.13625	0.261868	0.393232	-6.09449
ASB1	-0.0527643	8.55064	-1.13621	0.261883	0.393232	-6.09453
RNU6-302P	-0.101164	5.27881	-1.13618	0.261896	0.393232	-6.09456
ADSL	-0.0511536	8.89893	-1.13589	0.262018	0.393389	-6.09489
MT1F	0.105104	10.5587	1.13563	0.262122	0.393499	-6.09517
NOD1	-0.0478357	8.0773	-1.13563	0.262125	0.393499	-6.09518
MTERF4	-0.0986143	7.87696	-1.13558	0.262147	0.393507	-6.09524
PHF13	-0.0436679	7.31165	-1.13548	0.262185	0.393539	-6.09534
FAM159A	0.11595	8.29436	1.13539	0.262224	0.393572	-6.09544
RN7SL402P	0.0694143	6.47455	1.13509	0.262349	0.393735	-6.09578
C5orf63	-0.116871	7.70313	-1.13473	0.262495	0.393888	-6.09617
ST3GAL5	-0.0716	9.03634	-1.13469	0.262512	0.393888	-6.09622
OR52I2	-0.067275	4.23485	-1.13469	0.262514	0.393888	-6.09622
ELSPBP1	0.0589321	4.90747	1.13468	0.262518	0.393888	-6.09623
RNU6-745P	0.0872714	4.73307	1.1345	0.262593	0.393973	-6.09643
PEG10	-0.0985393	6.28299	-1.13438	0.262641	0.394021	-6.09656
LY6G6C	0.0560286	6.7137	1.13417	0.262731	0.39413	-6.0968
SPECC1L	-0.0497821	9.3287	-1.13404	0.262785	0.394161	-6.09695
PAK1IP1	-0.0883393	7.51145	-1.13404	0.262785	0.394161	-6.09695
ACSF2	0.0625714	7.73194	1.134	0.262802	0.394161	-6.09699
GABRA4	0.0545821	4.8799	1.1339	0.262841	0.394181	-6.0971
GLYATL1	-0.0667321	5.19663	-1.13388	0.262849	0.394181	-6.09712
GREM1	0.0609536	6.03462	1.13348	0.263018	0.394402	-6.09757
LOC102288414	-0.0614643	8.33492	-1.13345	0.26303	0.394402	-6.0976
FAM205CP	-0.0973143	5.00826	-1.13315	0.263154	0.394562	-6.09793
LYST	-0.0654679	11.1655	-1.13309	0.263178	0.394573	-6.098
OR4F4	-0.0647679	4.13551	-1.13286	0.263272	0.394669	-6.09825
PLA2G6	0.0875893	8.06382	1.13285	0.263278	0.394669	-6.09826
RN7SL63P	0.093925	7.22846	1.13281	0.263293	0.394669	-6.09831
MST1R	0.0624714	6.05825	1.13265	0.263359	0.394718	-6.09848
RNU6-1234P	-0.0698429	2.67732	-1.13265	0.26336	0.394718	-6.09848
TM9SF1	0.0579964	9.10726	1.13235	0.263486	0.394882	-6.09882
RPS16P9	0.0752786	6.52235	1.13202	0.263623	0.395062	-6.09919
SPRR1B	-0.0634179	5.66819	-1.13191	0.263668	0.395104	-6.09931
RNA5SP385	-0.0834571	4.80483	-1.13158	0.263807	0.395273	-6.09968
PDLIM3	0.0643071	5.94401	1.13156	0.263815	0.395273	-6.0997
RNU4-11P	0.0449607	2.56283	1.13147	0.26385	0.395287	-6.09979
KCNJ11	-0.0610429	6.43506	-1.13145	0.263858	0.395287	-6.09981
AGR3	0.0579929	2.94227	1.13141	0.263877	0.39529	-6.09986
GPSM2	-0.0621821	6.81654	-1.13134	0.263905	0.395306	-6.09994
ANO7	0.0520786	6.71078	1.1311	0.264007	0.395434	-6.10021
RBM27	0.0541357	9.53856	1.13089	0.264093	0.395537	-6.10044
LY6G6F	-0.213286	7.64809	-1.13073	0.264158	0.395609	-6.10061
RNU1-132P	0.0555393	6.45331	1.13067	0.264183	0.395621	-6.10068
SPRR2G	0.0626821	7.7986	1.13042	0.264288	0.39574	-6.10096
CAT	0.0751964	10.4181	1.1304	0.264297	0.39574	-6.10098
FGF5	0.0679321	5.83778	1.13015	0.264401	0.39586	-6.10126
FOXB2	0.0471964	8.1642	1.13013	0.26441	0.39586	-6.10128
APOL4	-0.0965357	6.01383	-1.12998	0.264474	0.395929	-6.10145
FGD1	0.068675	6.25866	1.12966	0.264604	0.396086	-6.1018
STOML3	0.0720286	4.92679	1.12964	0.264613	0.396086	-6.10182
SCARNA11	-0.0490429	6.40081	-1.12935	0.264735	0.396234	-6.10214
RNU6-220P	0.0603071	6.3613	1.12931	0.264753	0.396234	-6.10219
GCNT1	-0.0828607	8.43808	-1.12928	0.264763	0.396234	-6.10222
ICT1	0.0648357	7.93955	1.12917	0.26481	0.39628	-6.10234
PPEF2	0.0586679	6.39101	1.12913	0.264827	0.39628	-6.10239
AMZ2P1	-0.124582	7.6012	-1.129	0.264882	0.396337	-6.10253
MIR224	-0.0863393	3.22488	-1.12895	0.264903	0.396343	-6.10259
CCL13	0.0592179	5.64704	1.12872	0.264997	0.396458	-6.10284
RNA5SP402	0.0950429	6.15498	1.12862	0.26504	0.396496	-6.10295
RNA5SP24	0.0950714	4.93382	1.12857	0.265062	0.396504	-6.10301
DIO1	-0.0575786	5.3128	-1.12842	0.265125	0.396559	-6.10318
PCDHB17	0.0861786	4.79734	1.1284	0.265133	0.396559	-6.1032
TTC30A	-0.0592214	6.00006	-1.12835	0.265153	0.396564	-6.10325
RN7SKP229	0.0619357	6.7752	1.12827	0.265186	0.396588	-6.10334
LRIT2	0.06195	5.07024	1.12788	0.265351	0.396809	-6.10377
RN7SKP159	-0.0644286	5.99036	-1.12777	0.265395	0.39685	-6.10389
OR8S1	0.0723286	5.77203	1.1276	0.265464	0.396928	-6.10407
TSEN54	0.0696964	8.80249	1.12715	0.265652	0.397166	-6.10457
EMR2	0.0998	11.1562	1.12713	0.265663	0.397166	-6.1046
SSBP3	0.061375	10.131	1.1271	0.265675	0.397166	-6.10463
PEBP4	0.0545143	6.29062	1.12684	0.265782	0.397301	-6.10491
LACTB2	-0.0859786	7.01012	-1.12672	0.265832	0.397351	-6.10505
RPS6P6	0.0921286	5.63381	1.12668	0.265851	0.397352	-6.10509
ALDH1L2	0.0803321	4.66638	1.12645	0.265948	0.397472	-6.10535
EEF1DP1	0.0961857	7.89775	1.12639	0.265973	0.397484	-6.10542
CCDC135	0.0523679	6.32386	1.1261	0.266092	0.397637	-6.10573
NALCN	0.0617536	5.37967	1.12597	0.266147	0.397693	-6.10588
MLLT10	-0.0454643	9.26004	-1.12535	0.266408	0.398058	-6.10656
ECEL1	0.056925	6.83089	1.12529	0.266431	0.398067	-6.10663
TXLNA	0.041925	8.78963	1.12519	0.266476	0.398109	-6.10674
RNU6-95P	0.0618821	3.00769	1.12476	0.266656	0.398344	-6.10722
SPRR4	0.06835	7.19215	1.12473	0.266668	0.398344	-6.10725
LOC100505501	0.0553464	7.15	1.12456	0.266737	0.398403	-6.10743
ANK3	-0.187689	8.31738	-1.12455	0.266742	0.398403	-6.10744
NDRG4	0.0478536	6.79188	1.12444	0.26679	0.39845	-6.10757
RGS1	-0.198411	6.45177	-1.12428	0.266856	0.398523	-6.10774
FAM71F1	0.0664036	5.60968	1.12358	0.267149	0.398903	-6.10851
RNU6-1242P	-0.0595357	3.93895	-1.12357	0.267154	0.398903	-6.10852
PSMD8	0.0611429	10.0418	1.12354	0.267166	0.398903	-6.10856
SLC7A10	0.0505714	7.54497	1.12351	0.267179	0.398903	-6.10859
SNORD116-12	-0.129621	4.14819	-1.12331	0.267263	0.399003	-6.10881
SLC1A4	0.086225	7.92339	1.12323	0.267298	0.399029	-6.1089
LINC00086	0.0524321	6.68269	1.12313	0.26734	0.399064	-6.10901
OMG	-0.110136	6.11765	-1.12308	0.267361	0.399064	-6.10907
CCDC148	0.0570107	3.16044	1.12305	0.267373	0.399064	-6.1091
PHKG1	0.0550857	5.96921	1.12299	0.2674	0.399079	-6.10917
FLJ45825	-0.348589	7.16081	-1.12283	0.267467	0.399154	-6.10934
TRPC2	-0.0949429	6.94688	-1.12278	0.267487	0.399158	-6.1094
POP4	0.0782357	8.55452	1.12241	0.267642	0.399364	-6.1098
IFITM1	-0.0896964	11.2629	-1.12223	0.267718	0.399413	-6.11
STK19	0.0550643	7.564	1.12222	0.267721	0.399413	-6.11001
RN7SKP113	-0.0587857	5.86091	-1.12221	0.267726	0.399413	-6.11002
RNU6-1136P	-0.0556107	4.22685	-1.12211	0.267767	0.399449	-6.11013
MSTO1	0.0811786	8.55564	1.12198	0.267823	0.399506	-6.11027
NDN	0.0681143	5.25647	1.12176	0.267916	0.399619	-6.11052
ND1	0.0501393	13.4293	1.12155	0.268003	0.399723	-6.11075
HMGB3P30	0.0813107	4.5472	1.1215	0.268026	0.399733	-6.11081
OR5H7P	0.0881321	4.75249	1.12134	0.268091	0.399792	-6.11098
OR6J1	0.0772964	6.21618	1.12132	0.268101	0.399792	-6.111
MGME1	-0.0824821	7.76277	-1.12106	0.268208	0.399918	-6.11128
MIR516B2	-0.115432	3.49887	-1.12104	0.268219	0.399918	-6.11131
LRRC24	0.0595643	7.74582	1.12093	0.268266	0.399962	-6.11143
MIR194-2	0.060025	7.62978	1.12078	0.268326	0.399999	-6.11159
PLCB1	0.1318	9.32849	1.12078	0.268328	0.399999	-6.11159
RN7SL338P	-0.0786536	5.71841	-1.12075	0.268342	0.399999	-6.11163
ANXA2P3	0.0738107	6.2293	1.12051	0.268441	0.400102	-6.11189
RHOH	-0.132557	9.70092	-1.12046	0.268464	0.400102	-6.11195
ARL13A	-0.0716321	4.26882	-1.12042	0.268478	0.400102	-6.11199
TSLP	-0.0628893	3.66054	-1.1204	0.268486	0.400102	-6.11201
FUCA2	-0.0886214	8.56165	-1.12038	0.268497	0.400102	-6.11204
SAMSN1	-0.109689	8.04566	-1.12025	0.268552	0.400158	-6.11218
TDRD5	0.0509929	4.50433	1.11999	0.268659	0.400292	-6.11246
EFR3B	0.0621679	6.03382	1.11971	0.26878	0.400447	-6.11277
LOC400867	0.0732964	5.92268	1.11965	0.268803	0.400455	-6.11283
CD53	0.0402464	12.6969	1.11957	0.268837	0.40048	-6.11292
LOC439938	-0.0804857	4.63744	-1.11938	0.268918	0.400575	-6.11313
C9orf62	0.05625	6.94299	1.11931	0.26895	0.400597	-6.11321
RBMS1	0.0515107	9.95184	1.11893	0.269108	0.400808	-6.11363
U2AF1	-0.0448607	10.487	-1.11882	0.269153	0.400849	-6.11374
XAGE2	0.05345	5.53762	1.11873	0.269193	0.400882	-6.11385
DBIL5P	0.0570071	6.05715	1.11818	0.269425	0.401188	-6.11445
CLIC5	-0.104275	6.70029	-1.11816	0.269433	0.401188	-6.11447
CELA1	-0.0631	6.65279	-1.11791	0.269539	0.401317	-6.11475
RN7SKP120	-0.0601143	5.60969	-1.11787	0.269554	0.401317	-6.11478
RNU6-109P	-0.0996321	4.63941	-1.1177	0.269628	0.401353	-6.11497
KRTAP3-1	0.0474714	5.86039	1.1177	0.269629	0.401353	-6.11498
SERPINB4	-0.0618464	3.67083	-1.11769	0.26963	0.401353	-6.11498
CTPS2	-0.0667714	7.68514	-1.11698	0.269931	0.401776	-6.11576
UQCRFS1	0.0647964	8.57682	1.11688	0.269974	0.401815	-6.11587
CHRNG	0.0595321	7.393	1.11679	0.270012	0.401845	-6.11597
CNDP2	0.0911607	9.51892	1.11669	0.270054	0.401882	-6.11608
EXTL1	0.068025	6.66139	1.11638	0.270185	0.402051	-6.11642
RNU6-1058P	-0.125346	3.74009	-1.11607	0.270319	0.402225	-6.11676
AMOTL1	0.0519357	6.1195	1.11573	0.270461	0.402411	-6.11713
MLNR	0.0577036	6.64363	1.11528	0.270652	0.40267	-6.11762
RASGRP3	-0.174518	7.0666	-1.11519	0.270692	0.402703	-6.11773
ASCL3	0.0692929	4.85825	1.11497	0.270783	0.402813	-6.11796
VTI1A	0.0450429	8.02308	1.11476	0.270874	0.402913	-6.1182
OR2A5	0.0643893	4.98313	1.11468	0.270906	0.402913	-6.11828
CELA2A	0.0694536	5.97111	1.11468	0.270906	0.402913	-6.11828
ANKRD13A	-0.0457821	10.7113	-1.11462	0.270933	0.402913	-6.11835
RNU4-45P	-0.0709571	3.08807	-1.11461	0.270937	0.402913	-6.11836
LHFPL5	0.0506607	6.01253	1.11456	0.270957	0.402918	-6.11841
KRTAP9-4	0.0574321	7.20517	1.11447	0.270995	0.402948	-6.11851
LOC100506990	-0.144393	8.16292	-1.11435	0.271046	0.402999	-6.11864
ST8SIA5	0.0497286	5.95979	1.11427	0.271082	0.403026	-6.11873
FLJ45743	0.0647357	5.05093	1.11419	0.271114	0.403047	-6.11881
TEX15	0.0648964	5.24214	1.11399	0.271198	0.403147	-6.11903
OR1I1	0.0551286	6.2813	1.11376	0.271298	0.40327	-6.11929
RASL11A	-0.0652143	6.53787	-1.11365	0.271344	0.403312	-6.11941
CHRNA7	0.0658214	6.93319	1.1135	0.271407	0.403381	-6.11957
TBC1D2B	-0.0531286	8.96107	-1.11345	0.271428	0.403384	-6.11962
RNA5SP103	-0.0795571	4.90093	-1.11341	0.271444	0.403384	-6.11966
LCE2C	0.12375	5.78778	1.1133	0.27149	0.403427	-6.11978
TMEM69	0.05355	9.1311	1.1132	0.271535	0.403469	-6.1199
TMEM101	-0.0446107	7.50269	-1.11302	0.271612	0.403536	-6.1201
LOC541467	0.0545964	7.16932	1.11301	0.271616	0.403536	-6.1201
PGC	-0.0618214	6.2454	-1.11293	0.271647	0.403541	-6.12019
EIF2A	-0.0472357	9.42747	-1.11292	0.271654	0.403541	-6.1202
PTH	-0.0745107	3.21904	-1.11268	0.271757	0.403669	-6.12047
KRT18P11	0.0837179	7.04986	1.11244	0.271859	0.403795	-6.12073
HLA-DQA1	0.197086	11.8159	1.11211	0.271996	0.403972	-6.12108
FAM189A1	0.0623714	6.27423	1.11198	0.272054	0.404033	-6.12123
SC5D	-0.0997857	7.94398	-1.11137	0.272314	0.404394	-6.1219
PLD6	-0.0582393	7.51843	-1.1113	0.272344	0.404412	-6.12197
RN7SKP119	-0.0673536	7.00931	-1.11108	0.272438	0.404502	-6.12221
CPED1	0.130996	8.0378	1.11107	0.272439	0.404502	-6.12222
CYP11B1	0.0543321	6.7273	1.111	0.272469	0.40451	-6.12229
LOC494150	-0.0506964	9.27085	-1.11095	0.272491	0.40451	-6.12235
NR2C2	-0.03655	10.3837	-1.11094	0.272497	0.40451	-6.12236
RBBP4	-0.0418643	11.1158	-1.11058	0.272649	0.40471	-6.12275
ACOXL	0.0728821	4.93758	1.11037	0.27274	0.404797	-6.12299
MICA	0.1177	7.69969	1.11036	0.272742	0.404797	-6.12299
KIRREL2	0.0599464	6.22408	1.11031	0.272764	0.404803	-6.12305
POLA2	-0.0403036	8.29604	-1.11024	0.272794	0.404823	-6.12312
HECTD4	-0.0398643	8.97025	-1.11008	0.272862	0.404897	-6.1233
CACNA1I	0.0903071	7.84575	1.10954	0.273092	0.405214	-6.12389
C6orf165	0.0444964	3.47831	1.10947	0.273122	0.405232	-6.12396
LOC100509814	0.0724607	5.40694	1.10933	0.273183	0.405273	-6.12412
NECAP1	0.0669964	9.87432	1.10932	0.273184	0.405273	-6.12412
TRIM71	0.0657679	7.78069	1.10868	0.273458	0.405653	-6.12482
OLA1	-0.0725286	9.07153	-1.10862	0.273486	0.405669	-6.12489
VDAC2	-0.0607786	9.20113	-1.1085	0.273534	0.405715	-6.12501
CC2D2A	-0.0706107	5.84188	-1.10834	0.273604	0.405793	-6.12519
RNU6-686P	-0.0729321	2.38634	-1.10789	0.273798	0.40605	-6.12568
TAP2	-0.06255	9.38994	-1.10785	0.273812	0.40605	-6.12572
CLTC-IT1	-0.0887321	6.81461	-1.10744	0.273987	0.406282	-6.12616
FLJ31713	0.0703107	6.90546	1.10724	0.274075	0.406388	-6.12639
NSMAF	-0.0436821	9.98081	-1.10717	0.274104	0.406404	-6.12646
VLDLR	-0.0565393	5.95332	-1.10706	0.274153	0.40645	-6.12658
C6orf25	0.220568	9.03642	1.10701	0.274172	0.406453	-6.12663
COMMD9	0.0877429	8.47983	1.1068	0.274261	0.406539	-6.12686
CETN2	-0.0859679	8.17137	-1.1068	0.274265	0.406539	-6.12687
ENO1	0.0690607	11.5838	1.1067	0.274305	0.406573	-6.12697
KLF8	0.100146	6.85726	1.1065	0.274391	0.406669	-6.12719
MFSD4	0.0474286	6.45467	1.10646	0.274407	0.406669	-6.12723
LOC440742	0.0787714	4.2796	1.10643	0.274422	0.406669	-6.12727
CACUL1	-0.0506286	10.1465	-1.10622	0.274511	0.406775	-6.12749
ART3	0.0609321	4.32352	1.10611	0.274559	0.406795	-6.12762
GPR1	-0.0505357	4.85289	-1.10607	0.274573	0.406795	-6.12765
SEMA6D	0.0655607	5.4215	1.10607	0.274577	0.406795	-6.12766
NR1D1	0.127429	8.01915	1.10593	0.274637	0.406836	-6.12781
GINS3	-0.0615393	6.68102	-1.10592	0.27464	0.406836	-6.12782
PVRL3	-0.108639	6.38617	-1.10584	0.274674	0.406861	-6.12791
NRDE2	-0.0514	7.5015	-1.10574	0.274717	0.406899	-6.12802
IL1RL2	0.0640143	4.81396	1.10569	0.274738	0.406904	-6.12807
PRC1	-0.080325	6.85829	-1.10559	0.274779	0.406939	-6.12817
MIR202	-0.0719536	3.1413	-1.10532	0.274896	0.407086	-6.12847
RN7SKP39	0.0522321	6.19136	1.10497	0.275045	0.407277	-6.12885
DHRS12	-0.0481679	7.77583	-1.10494	0.27506	0.407277	-6.12888
ALCAM	-0.0783929	8.80529	-1.10487	0.275091	0.407297	-6.12896
SLC35B1	-0.065	9.73174	-1.1047	0.275163	0.407378	-6.12914
PRORY	0.0761	6.03518	1.10461	0.275199	0.407406	-6.12924
SLC38A6	-0.0756821	8.21187	-1.10439	0.275294	0.407521	-6.12948
MACROD2-IT1	-0.0755143	4.67824	-1.10431	0.275328	0.407541	-6.12956
KCNMA1	0.0876429	6.18784	1.10428	0.275343	0.407541	-6.1296
HFE2	0.0514429	6.27617	1.1042	0.275378	0.407567	-6.12969
RNA5SP131	-0.0748107	4.10272	-1.10413	0.275406	0.407583	-6.12976
OR2M7	0.0520393	4.37776	1.10408	0.275428	0.407589	-6.12981
RNU6-420P	-0.0775357	6.64438	-1.10377	0.27556	0.407759	-6.13015
FAT1	0.05585	5.62922	1.10363	0.27562	0.407822	-6.1303
FAM64A	0.0706214	5.9046	1.10334	0.275745	0.40798	-6.13061
RNU6-1328P	-0.0706714	3.11813	-1.10329	0.275768	0.40799	-6.13067
EPB41L4A-AS2	0.0661107	7.33595	1.10323	0.275791	0.407997	-6.13073
IL1R2	0.300107	7.63629	1.10299	0.275894	0.408123	-6.13099
NCF1	0.111054	9.88496	1.10238	0.276156	0.408486	-6.13165
RN7SL211P	0.0726571	6.45864	1.10225	0.276215	0.40854	-6.1318
AKNAD1	0.0631036	4.46998	1.10222	0.276228	0.40854	-6.13183
CSGALNACT1	-0.1239	8.16286	-1.1021	0.276279	0.40859	-6.13196
ZNF83	-0.114404	8.44172	-1.102	0.276322	0.408627	-6.13207
NXNL1	0.05205	7.47384	1.10188	0.276372	0.408654	-6.13219
GFRAL	-0.0611	3.75298	-1.10188	0.276375	0.408654	-6.1322
SERPINC1	0.0549321	5.39129	1.10179	0.276413	0.408684	-6.1323
ACHE	0.058475	6.19517	1.1016	0.276492	0.408775	-6.13249
DLGAP2	0.0576286	6.42268	1.10142	0.276571	0.408865	-6.13269
RNU1-98P	-0.0752429	4.76904	-1.10116	0.276681	0.409002	-6.13297
HMGN2P21	0.0655357	6.3566	1.10104	0.276735	0.409016	-6.1331
IGFBP2	0.081375	7.18561	1.10104	0.276736	0.409016	-6.13311
CNOT2	-0.06035	10.4862	-1.101	0.27675	0.409016	-6.13314
OLFM3	0.0757857	4.85216	1.10098	0.276761	0.409016	-6.13317
POLR2J	0.0476714	9.58106	1.10046	0.276986	0.409323	-6.13373
ENKUR	-0.290707	6.17937	-1.10014	0.27712	0.409496	-6.13407
RNA5SP470	-0.0638679	3.61134	-1.1	0.277181	0.409559	-6.13422
SP5	0.0579714	7.88509	1.09986	0.277241	0.409622	-6.13437
TAB2	-0.0584321	10.2578	-1.0996	0.277355	0.409745	-6.13466
KCTD21-AS1	-0.0646607	6.39191	-1.09958	0.277364	0.409745	-6.13468
SNORD96A	-0.0568429	7.92951	-1.09955	0.277377	0.409745	-6.13471
RPL27	-0.046375	9.82408	-1.09942	0.277432	0.409787	-6.13485
RNA5SP453	0.0526536	5.31232	1.0994	0.277441	0.409787	-6.13487
C14orf1	0.076375	10.5835	1.09935	0.277464	0.409796	-6.13493
ZHX1	-0.0700214	8.61323	-1.09927	0.277496	0.409817	-6.13501
SGK1	0.187689	8.18859	1.09914	0.277553	0.409875	-6.13515
ATP5H	0.0637821	9.865	1.09905	0.277594	0.409909	-6.13525
ACTRT2	0.0610071	6.5845	1.09856	0.277805	0.410171	-6.13578
RALGPS2	-0.155139	8.38356	-1.09855	0.277806	0.410171	-6.13578
LOC286359	0.0954036	5.16117	1.0984	0.277871	0.410241	-6.13595
SYT17	0.0922464	7.17615	1.098	0.278046	0.410467	-6.13638
RASL10A	0.0575821	6.98784	1.09797	0.278059	0.410467	-6.13642
CCR9	0.237436	7.05803	1.09783	0.278118	0.410528	-6.13656
C5orf22	-0.0471429	8.50869	-1.09766	0.278194	0.410599	-6.13675
MIR129-2	0.0841357	4.80704	1.09764	0.278201	0.410599	-6.13677
NUDT8	0.0609036	7.42653	1.09758	0.278227	0.410611	-6.13684
OR2L8	0.219182	7.10326	1.09743	0.278291	0.410679	-6.137
SNORD115-2	-0.0719071	2.62576	-1.09701	0.278475	0.410918	-6.13745
EEF1DP3	-0.0557929	8.02749	-1.09697	0.278491	0.410918	-6.13749
CD200R1L	0.0610179	4.08009	1.09692	0.278512	0.410918	-6.13754
RNU6ATAC28P	-0.0608071	3.6753	-1.09689	0.278524	0.410918	-6.13757
RNF122	0.0823786	8.62269	1.09669	0.278613	0.411011	-6.1378
CDC42SE1	0.0560393	11.0513	1.09667	0.278622	0.411011	-6.13782
DNAJB9	-0.0855	7.71214	-1.09623	0.278809	0.411261	-6.13828
MAGEB17	0.0663714	5.83158	1.09616	0.278841	0.411282	-6.13836
MDGA2	-0.0691929	4.8557	-1.09609	0.27887	0.411299	-6.13844
EPS15P1	0.0480393	4.85573	1.09578	0.279006	0.411473	-6.13877
ZFYVE28	0.0651321	7.38473	1.09568	0.279047	0.41149	-6.13888
OR2T8	0.0997357	5.35618	1.09567	0.279052	0.41149	-6.13889
OR5H14	-0.0587036	2.84144	-1.09562	0.279075	0.411498	-6.13895
LAMTOR4	0.0676	9.3078	1.09535	0.279192	0.411643	-6.13924
SLMO1	0.0591036	6.49935	1.09531	0.27921	0.411644	-6.13928
HCAR1	0.0615036	4.96845	1.09524	0.279239	0.411661	-6.13935
MAMSTR	0.0587571	7.2836	1.09518	0.279264	0.411671	-6.13941
LCE2A	0.0605286	8.15012	1.09513	0.279288	0.411682	-6.13947
C3orf55	-0.0527143	5.17044	-1.09494	0.279371	0.411778	-6.13968
MYCBP	0.0543679	8.8604	1.09488	0.279393	0.411784	-6.13973
RRS1	0.0657143	7.83859	1.09465	0.279496	0.41191	-6.13999
DUOXA1	0.0461607	7.64535	1.09453	0.279546	0.411957	-6.14011
LHX8	0.069975	5.23389	1.0943	0.279648	0.412081	-6.14036
C3orf18	0.0550286	7.38059	1.09421	0.279686	0.412111	-6.14046
RNY3P10	-0.0644964	2.92057	-1.09405	0.279754	0.412185	-6.14063
NEGR1	0.112671	6.19129	1.09398	0.279787	0.412208	-6.14071
ZNF800	0.0489786	9.73346	1.09374	0.279888	0.412331	-6.14096
FBXL20	-0.055775	9.79427	-1.09347	0.280007	0.412467	-6.14125
ANG	0.117539	7.39864	1.09345	0.280016	0.412467	-6.14128
C19orf10	0.05825	8.44113	1.09329	0.280087	0.412546	-6.14145
CALHM3	0.0781714	6.2211	1.09322	0.280118	0.412554	-6.14153
LOC102724314	-0.070275	5.90546	-1.09319	0.280128	0.412554	-6.14155
P2RY12	-0.243379	7.02977	-1.09279	0.280303	0.412785	-6.14199
TMSB15B	-0.0906071	5.98926	-1.09267	0.280356	0.412819	-6.14212
EYS	-0.0612643	4.38071	-1.09258	0.280392	0.412819	-6.1422
ZAR1L	0.0545286	4.44652	1.09258	0.280393	0.412819	-6.14221
PID1	0.110204	8.68436	1.09257	0.280397	0.412819	-6.14222
SH2D2A	0.111746	8.63268	1.09243	0.280457	0.412882	-6.14237
FGFBP3	0.0478464	7.1314	1.09238	0.28048	0.412889	-6.14242
WFIKKN2	0.0709571	7.23223	1.09215	0.280579	0.41301	-6.14267
TCEB1P28	-0.0639286	4.92661	-1.09194	0.280673	0.413122	-6.1429
GJD2	-0.0572036	7.491	-1.09186	0.280705	0.413143	-6.14298
TIAM1	0.0717143	9.78942	1.09171	0.280774	0.413218	-6.14315
RIMBP2	0.0660071	6.30277	1.09165	0.280798	0.413227	-6.14321
OR13C8	-0.0716643	4.42719	-1.09157	0.280831	0.41325	-6.14329
TNFRSF17	-0.275293	5.85743	-1.09142	0.280896	0.413319	-6.14345
FGF10	0.0563857	4.89535	1.09126	0.280967	0.413397	-6.14362
CLNS1A	0.0777607	9.79891	1.09122	0.280984	0.413397	-6.14367
EPCAM	0.0853	4.20762	1.09065	0.281232	0.413735	-6.14427
OR1L6	-0.0566214	3.15833	-1.09033	0.281373	0.413916	-6.14462
TMEM260	-0.0562964	9.1272	-1.08988	0.281569	0.414179	-6.1451
RNF13	-0.0624393	9.71978	-1.08977	0.281619	0.414225	-6.14522
OR6B1	0.0714643	5.84624	1.08967	0.28166	0.41426	-6.14533
LOC728024	-0.0526857	7.26863	-1.08947	0.281748	0.41436	-6.14554
KLK13	0.0474036	6.30106	1.08943	0.281763	0.41436	-6.14558
POLR3K	-0.0625107	9.9651	-1.08871	0.282078	0.414796	-6.14635
TMEM108	0.0624821	5.22526	1.08862	0.282118	0.41483	-6.14645
NOV	0.0537786	6.54669	1.08831	0.282252	0.41499	-6.14678
CNTN1	0.0640036	4.44143	1.08829	0.282263	0.41499	-6.1468
HIST1H1A	-0.0671536	6.54625	-1.08807	0.28236	0.415107	-6.14704
BUB1	-0.142568	6.18975	-1.08799	0.282392	0.415127	-6.14712
SLC3A1	-0.0582714	5.13793	-1.08777	0.282487	0.415241	-6.14735
UNC93A	0.0668929	6.04941	1.0877	0.28252	0.415263	-6.14743
KRT4	0.0559929	6.65186	1.08743	0.282637	0.415408	-6.14772
SPATA31D4	-0.0491321	5.04362	-1.08712	0.282774	0.415584	-6.14805
CYP4X1	0.0591536	4.95939	1.08703	0.282813	0.415616	-6.14815
OR6V1	0.0688143	6.43552	1.08694	0.28285	0.415643	-6.14824
GOLGA2P2Y	0.0555893	7.09662	1.08684	0.282894	0.415681	-6.14835
SLC22A8	0.0671179	6.49956	1.08654	0.283028	0.415827	-6.14867
RNU6-194P	0.129889	4.48178	1.08654	0.283028	0.415827	-6.14867
ZNF493	-0.132561	7.76759	-1.08632	0.283121	0.415937	-6.1489
SLAIN2	-0.0397286	10.8456	-1.08619	0.28318	0.415998	-6.14905
RPS15AP25	-0.0943143	4.36053	-1.08613	0.283206	0.416009	-6.14911
MAPKAPK2	0.0557214	9.06885	1.08601	0.283257	0.416058	-6.14923
CACNA1S	0.0553179	5.57383	1.08596	0.283279	0.416063	-6.14929
PCTP	0.0909357	9.5188	1.08589	0.283311	0.416072	-6.14936
RNU1-51P	-0.0604536	2.9333	-1.08587	0.28332	0.416072	-6.14939
FATE1	0.0714036	5.98564	1.08574	0.283379	0.416114	-6.14953
PDE1C	0.0718714	5.28589	1.08572	0.283385	0.416114	-6.14954
PPL	0.0452679	6.61941	1.08566	0.283412	0.416116	-6.14961
LOC101930332	0.0629893	7.28279	1.08564	0.283422	0.416116	-6.14963
RN7SL67P	0.0784357	6.9882	1.08539	0.283532	0.416251	-6.1499
PRR27	0.0444714	5.67389	1.08528	0.283578	0.416294	-6.15001
ORC6	-0.0598929	5.97436	-1.08493	0.28373	0.41649	-6.15038
IFNL3	0.0654964	8.42364	1.08477	0.2838	0.416567	-6.15055
CTAGE3P	-0.0803179	3.23464	-1.08465	0.283854	0.416619	-6.15068
DYRK2	-0.08195	9.73437	-1.08434	0.28399	0.416793	-6.15102
STRA6	0.0605286	6.3774	1.08397	0.284152	0.416979	-6.15141
MAP7D3	-0.0713536	7.89935	-1.08397	0.284153	0.416979	-6.15141
MGC27345	-0.0716893	7.92827	-1.08375	0.284249	0.417074	-6.15164
BSND	-0.0667571	5.86617	-1.08368	0.284278	0.417074	-6.15172
CBX5	-0.111136	10.3856	-1.08367	0.284284	0.417074	-6.15173
OR2AP1	-0.0731357	4.61624	-1.08366	0.284289	0.417074	-6.15174
DOPEY2	0.0485214	8.83185	1.08357	0.284326	0.417097	-6.15183
CXCL6	0.0417357	5.69482	1.08354	0.28434	0.417097	-6.15187
DPYSL5	0.0640536	5.87116	1.08333	0.284432	0.417206	-6.15209
RPL26	0.0739964	10.4722	1.08303	0.284563	0.417371	-6.15241
GRK1	0.0706321	6.80214	1.08284	0.284647	0.417451	-6.15261
OXSM	-0.0706429	7.17345	-1.08283	0.284653	0.417451	-6.15262
DCSTAMP	0.0664607	4.2592	1.0827	0.284711	0.417509	-6.15276
OR4Q1P	0.0801571	3.40672	1.08197	0.285031	0.417952	-6.15354
ISLR2	0.0565214	6.1068	1.0818	0.285106	0.418029	-6.15372
C14orf79	0.052325	5.7453	1.08177	0.285119	0.418029	-6.15375
TLDC2	-0.0615393	7.06196	-1.08163	0.285181	0.418068	-6.1539
ARPC5	-0.040775	10.4036	-1.08163	0.285182	0.418068	-6.1539
DEFB125	0.0698429	4.20963	1.08158	0.285203	0.418073	-6.15395
CXXC1P1	-0.0645	5.77525	-1.08114	0.285397	0.418307	-6.15442
C9orf117	0.0584786	6.48831	1.08111	0.285407	0.418307	-6.15445
TNAP	0.0746393	5.25435	1.08109	0.285419	0.418307	-6.15448
LPIN2	-0.063275	9.19055	-1.08104	0.285442	0.418307	-6.15453
SERPINA9	-0.0583536	5.7695	-1.08101	0.285452	0.418307	-6.15456
RPL23AP12	-0.08685	3.60893	-1.08078	0.285555	0.418431	-6.1548
KDR	0.0585179	5.40313	1.08059	0.285636	0.4185	-6.155
RNU2-65P	-0.0697143	2.2331	-1.08059	0.285638	0.4185	-6.155
WASF3	-0.148864	6.9536	-1.08026	0.285785	0.418689	-6.15536
DNM1	0.073425	7.48581	1.07994	0.285925	0.41886	-6.15569
RNU6-669P	0.0534821	4.84725	1.07991	0.285938	0.41886	-6.15573
CGA	0.0629071	5.78022	1.07983	0.28597	0.41888	-6.1558
FBXW4	0.0543893	9.5836	1.0798	0.285988	0.41888	-6.15585
IL33	-0.0733286	4.1122	-1.07952	0.28611	0.419033	-6.15614
POU2F3	0.0470429	6.82834	1.07929	0.286211	0.419155	-6.15638
BRMS1	0.0474929	7.79228	1.07924	0.286233	0.419161	-6.15644
ZNF98	-0.058075	5.86205	-1.079	0.28634	0.419291	-6.15669
ZCWPW2	0.052925	4.98038	1.07891	0.286377	0.419318	-6.15678
RNA5SP438	0.0638429	4.9701	1.0785	0.286557	0.419556	-6.15721
LOC79999	0.0538571	7.58735	1.07829	0.286651	0.419667	-6.15744
RNU6-637P	-0.134068	3.64022	-1.07816	0.286709	0.419706	-6.15758
PPOX	0.0389679	6.75253	1.07815	0.286713	0.419706	-6.15759
TSTD1	-0.0665429	9.09743	-1.07762	0.286945	0.420013	-6.15815
ADAMTS12	0.0572357	5.89779	1.07759	0.286959	0.420013	-6.15818
XDH	-0.0537964	5.6517	-1.07741	0.287038	0.420083	-6.15837
RN7SKP202	-0.0556821	5.1833	-1.0774	0.287043	0.420083	-6.15838
TTC18	-0.0619464	5.6007	-1.07714	0.287157	0.420223	-6.15865
VTRNA1-3	-0.0748393	5.29431	-1.07708	0.287185	0.420238	-6.15872
NT5M	0.0702393	7.74501	1.07669	0.287357	0.420463	-6.15913
ZNF93	0.0662571	6.95884	1.0766	0.287396	0.420495	-6.15923
HIATL2	-0.0355857	10.769	-1.07626	0.287548	0.420691	-6.15959
CCDC70	0.0679071	5.65262	1.07608	0.287629	0.420763	-6.15978
RP9P	-0.0618821	6.74717	-1.07607	0.287634	0.420763	-6.1598
CPT1C	0.052975	6.07744	1.07595	0.287685	0.420811	-6.15992
GSTO1	0.0804786	8.03507	1.07591	0.287703	0.420811	-6.15996
OR2B3	-0.0629643	5.08285	-1.07584	0.287736	0.420832	-6.16004
OR52J3	0.0745643	5.2698	1.0757	0.287797	0.420896	-6.16019
RNY1P1	-0.0610607	2.62226	-1.07559	0.287843	0.420937	-6.1603
RN7SL397P	-0.0949643	4.76185	-1.07528	0.287983	0.421115	-6.16063
TPRX1	0.113561	6.13409	1.07515	0.288041	0.421173	-6.16077
AAMDC	-0.0595	6.74918	-1.07481	0.288188	0.42135	-6.16112
IFI44L	-0.2864	9.19706	-1.07479	0.288198	0.42135	-6.16114
RNU6-650P	-0.0923929	3.12543	-1.0747	0.288239	0.421383	-6.16124
RXFP1	-0.0667036	3.925	-1.0746	0.288284	0.421402	-6.16135
RNA5SP319	0.0580107	7.5568	1.07459	0.288288	0.421402	-6.16136
RN7SKP143	-0.0578179	6.71337	-1.07453	0.288314	0.421414	-6.16142
RBKS	0.0717107	6.28209	1.07435	0.288394	0.421504	-6.16161
XCL2	-0.194271	5.63716	-1.0742	0.28846	0.421549	-6.16177
TRH	0.0652607	6.80255	1.0742	0.28846	0.421549	-6.16177
EMR4P	-0.252243	8.57038	-1.07374	0.288662	0.421791	-6.16225
TMEM179B	0.0563036	10.5041	1.07374	0.288662	0.421791	-6.16225
STAC	0.064225	4.93092	1.07358	0.288735	0.42187	-6.16242
SERTAD4	-0.0558429	5.17354	-1.07353	0.288759	0.421879	-6.16248
RPL12P11	0.054725	6.53928	1.07295	0.289016	0.422229	-6.16309
RPL7AP28	-0.0565214	5.85925	-1.07265	0.289149	0.422395	-6.1634
UNC5C	-0.0519429	5.18571	-1.0726	0.289171	0.422401	-6.16346
ADHFE1	-0.08375	9.08809	-1.07193	0.289468	0.42281	-6.16416
METRNL	0.0727964	7.92226	1.07167	0.289583	0.422951	-6.16443
RALBP1	0.0534214	8.48411	1.07129	0.289753	0.423146	-6.16484
RPL21P11	-0.092675	3.12802	-1.07129	0.289753	0.423146	-6.16484
COLQ	-0.108179	8.07632	-1.07124	0.289775	0.423152	-6.16489
BST2	0.0923429	8.50242	1.07117	0.289807	0.423171	-6.16496
BFAR	0.0502929	9.38139	1.071	0.289882	0.423255	-6.16514
KIF2C	0.0698286	5.79398	1.0709	0.289926	0.423292	-6.16525
ELK4	0.0517857	9.5449	1.07081	0.289964	0.423316	-6.16534
PDCL3	-0.0673893	7.00547	-1.07078	0.289979	0.423316	-6.16537
PROZ	0.0635036	5.37561	1.07072	0.290005	0.423328	-6.16543
SIPA1L1	0.059625	10.4542	1.07044	0.290129	0.423483	-6.16573
KIF21B	0.085475	9.16812	1.07034	0.290173	0.423497	-6.16583
ATP2B4	-0.0742893	10.4257	-1.07034	0.290175	0.423497	-6.16583
FAH	0.092875	7.76545	1.07028	0.290201	0.423508	-6.1659
PURG	0.0571286	5.34029	1.07015	0.290257	0.423564	-6.16603
QDPR	-0.07155	7.47685	-1.07004	0.290306	0.423609	-6.16615
LGALS4	0.0538607	7.15872	1.06984	0.290397	0.423714	-6.16636
SUMO4	-0.0749821	9.12611	-1.06969	0.290463	0.423784	-6.16651
RNA5SP113	0.0702071	7.02384	1.06961	0.290498	0.423809	-6.1666
CSN1S2AP	-0.0770571	4.12298	-1.06932	0.290627	0.423957	-6.1669
ZNF169	0.0499107	8.12105	1.0693	0.290636	0.423957	-6.16692
EVX2	0.0608286	7.08168	1.06925	0.290662	0.423968	-6.16698
TMCO2	0.0520964	5.41476	1.06919	0.290688	0.42398	-6.16705
LINC00529	-0.0740571	2.86713	-1.069	0.290771	0.424075	-6.16724
TAAR8	0.0488929	4.6205	1.06882	0.290852	0.424166	-6.16743
FHL1	-0.200811	8.31108	-1.06873	0.29089	0.424195	-6.16752
STMN4	0.0555786	6.2158	1.06839	0.291043	0.424391	-6.16788
CDR2	-0.110725	8.36393	-1.06784	0.291289	0.424723	-6.16846
KRT18P20	0.0576714	6.8046	1.06764	0.291376	0.424823	-6.16866
SNX5	-0.0445071	9.17352	-1.06753	0.291426	0.424855	-6.16878
CACNA2D1	0.0513429	4.22233	1.06751	0.291434	0.424855	-6.1688
TYR	0.0504107	4.0853	1.0674	0.291487	0.424906	-6.16893
EEF1D	0.0492571	9.469	1.06727	0.291544	0.424962	-6.16906
RUNX3	0.0876643	10.7063	1.0671	0.291618	0.425043	-6.16923
LOC729164	0.0644607	6.85555	1.06698	0.291674	0.425074	-6.16937
OR5H2	-0.0605893	3.65303	-1.06697	0.291675	0.425074	-6.16937
KIF20A	0.0875393	5.00542	1.06662	0.291832	0.425275	-6.16974
BANF1	0.0619429	9.15939	1.06651	0.291881	0.425321	-6.16985
LOC100287497	-0.0761393	9.28225	-1.06633	0.291965	0.425391	-6.17005
CDK2	0.05855	8.06225	1.06632	0.291966	0.425391	-6.17005
CHPT1	-0.0768107	10.0298	-1.06609	0.292068	0.425514	-6.17029
SLCO2A1	0.0551071	6.27199	1.06574	0.292228	0.425719	-6.17066
SYT15	0.0674036	7.70439	1.0655	0.292334	0.425848	-6.17091
FAM131C	0.0652036	7.54595	1.06529	0.292429	0.42596	-6.17114
C20orf197	-0.0837571	7.61346	-1.06518	0.292476	0.426001	-6.17125
LOC100507530	-0.0646357	5.12791	-1.06511	0.292509	0.426023	-6.17132
PLXNA4	0.0847	7.22047	1.06472	0.292684	0.426251	-6.17173
CENPF	-0.103861	6.1822	-1.06447	0.292795	0.426386	-6.17199
FBXO47	-0.0679964	3.51993	-1.06442	0.292817	0.426392	-6.17204
RNU4ATAC15P	0.0650786	4.60377	1.06412	0.29295	0.426558	-6.17235
CLDN18	-0.0609679	6.15218	-1.06404	0.292987	0.426585	-6.17244
C2orf48	-0.0588929	6.85755	-1.06372	0.293131	0.426769	-6.17278
KCNIP3	0.0619607	6.54501	1.0635	0.29323	0.426886	-6.17301
MRGPRX3	-0.087	5.23148	-1.06327	0.293331	0.42698	-6.17324
ZNF333	0.0543714	7.93138	1.06325	0.29334	0.42698	-6.17326
RNU6-712P	-0.0825964	3.48224	-1.06323	0.29335	0.42698	-6.17329
ASB4	0.0656536	4.64164	1.06302	0.293443	0.42709	-6.1735
SCRN3	-0.0872429	7.76186	-1.06264	0.293615	0.427313	-6.1739
DNHD1	0.0605536	8.30044	1.06254	0.293661	0.427354	-6.17401
KRT23	0.0801893	6.07959	1.06237	0.293738	0.427428	-6.17419
RANBP3L	0.0626179	4.25294	1.06234	0.293749	0.427428	-6.17422
GALNT16	0.0575393	6.50162	1.06226	0.293784	0.427452	-6.1743
CXCL12	0.0679107	5.43916	1.06206	0.293876	0.427518	-6.17451
CACNA1G	0.05505	6.47104	1.06205	0.293879	0.427518	-6.17452
NKX2-6	0.0622786	7.16691	1.06204	0.293884	0.427518	-6.17453
RN7SL863P	0.059825	4.09548	1.06198	0.293913	0.427534	-6.1746
RNU6-1113P	-0.0760071	2.71611	-1.06189	0.293954	0.427566	-6.17469
PRDM11	0.0471857	7.45589	1.0618	0.293994	0.427597	-6.17478
OR10G4	0.0864107	5.92647	1.06173	0.294025	0.427611	-6.17486
RNU4-75P	-0.0719571	3.00205	-1.06169	0.29404	0.427611	-6.17489
PP12719	-0.0669536	6.8721	-1.06153	0.294115	0.427683	-6.17507
ATP8B4	-0.0958964	8.95463	-1.0615	0.294126	0.427683	-6.17509
STK35	0.0448714	8.85778	1.06112	0.294298	0.427906	-6.17549
LINGO2	-0.241811	6.07559	-1.06086	0.294416	0.428051	-6.17577
DYM	-0.0452536	10.6772	-1.06068	0.294496	0.428141	-6.17595
TSPYL5	0.0922357	6.5059	1.06061	0.294528	0.42816	-6.17602
LOC642757	0.0541679	6.31305	1.06042	0.294611	0.428254	-6.17622
RNU6-217P	-0.0471786	2.48643	-1.05983	0.294878	0.428565	-6.17684
RNU6-772P	-0.0580429	2.64448	-1.05981	0.294885	0.428565	-6.17685
FRK	0.0658786	4.63336	1.0598	0.294893	0.428565	-6.17687
HSPB6	0.06055	6.62509	1.05979	0.294898	0.428565	-6.17688
RN7SKP101	-0.051775	4.92853	-1.05973	0.294925	0.428578	-6.17695
RNU5F-8P	-0.0548536	2.40278	-1.05922	0.295153	0.428882	-6.17747
RN7SL375P	0.0545286	6.40789	1.0591	0.295207	0.428933	-6.1776
LOC646976	0.0598679	6.5809	1.05858	0.295442	0.429248	-6.17814
C1orf52	-0.0590857	8.36645	-1.05851	0.295473	0.429266	-6.17821
HNRNPA3P1	-0.05375	6.809	-1.05837	0.295537	0.429333	-6.17836
SPATA1	-0.076	5.26655	-1.05814	0.295639	0.429454	-6.1786
ENOX1	0.0547821	4.83061	1.05801	0.295698	0.429513	-6.17873
DUSP13	0.0508929	6.96659	1.05788	0.295756	0.429571	-6.17887
NCOA4	-0.0762321	10.69	-1.05767	0.295851	0.429682	-6.17909
RNU6-924P	0.0707821	2.72392	1.05751	0.295923	0.429736	-6.17925
RN7SL822P	0.102221	5.64593	1.05751	0.295925	0.429736	-6.17925
C1orf147	-0.0428964	6.76222	-1.05744	0.295956	0.429754	-6.17933
GRIN2B	0.0686036	5.16648	1.05732	0.296007	0.429781	-6.17944
RN7SL172P	-0.0832357	8.0592	-1.05732	0.296011	0.429781	-6.17945
SYCP2	-0.0917	6.22674	-1.05678	0.296252	0.430103	-6.18001
CD8A	-0.15105	10.3054	-1.05671	0.296286	0.430126	-6.18009
PFKFB1	0.0564821	5.65571	1.05655	0.296358	0.430203	-6.18025
TRIM24	-0.0529464	8.98337	-1.05644	0.296405	0.430244	-6.18036
OR7E91P	0.0525	5.92401	1.05624	0.296496	0.43035	-6.18057
RAB32	-0.102918	8.01978	-1.05616	0.296535	0.43038	-6.18066
RNU6-340P	0.0800679	4.67919	1.05594	0.296633	0.430496	-6.18089
CNN1	-0.0633286	6.42101	-1.05581	0.296691	0.430543	-6.18102
DOCK3	-0.06195	6.37034	-1.05578	0.296703	0.430543	-6.18104
C2orf88	-0.118864	7.70851	-1.05572	0.29673	0.430557	-6.18111
NLRC5	0.0777571	10.1217	1.05545	0.296856	0.430712	-6.1814
GABRB2	0.0494286	5.5408	1.05516	0.296985	0.430872	-6.18169
LRRC66	-0.0666036	4.35327	-1.05501	0.297052	0.430943	-6.18185
GREM2	0.0806143	6.68331	1.05484	0.29713	0.431029	-6.18203
TUBB2A	-0.0542036	6.8179	-1.05461	0.297232	0.43115	-6.18226
HIST1H3G	-0.116018	6.31641	-1.05413	0.297451	0.431441	-6.18276
RNU1-67P	-0.100457	8.38756	-1.054	0.29751	0.4315	-6.1829
RNU6-972P	0.0835393	5.3318	1.0538	0.297602	0.431606	-6.18311
SPATA9	-0.0703571	4.34882	-1.05374	0.297628	0.431617	-6.18317
TCEB1	-0.058	7.13473	-1.05369	0.29765	0.431622	-6.18322
ACTBL2	0.0683929	4.59927	1.05334	0.297811	0.431811	-6.18358
RNU6-283P	0.052075	7.45234	1.05332	0.297818	0.431811	-6.1836
WWC2	0.0707643	7.29857	1.05305	0.29794	0.431963	-6.18388
TUBB8P2	0.0605464	5.45406	1.05288	0.298017	0.432047	-6.18406
ACO1	-0.0829464	8.64163	-1.05282	0.298045	0.43206	-6.18412
ATP6V1C2	0.0590464	6.03928	1.0523	0.298278	0.432337	-6.18465
RNA5SP139	0.0887857	6.42498	1.0523	0.298281	0.432337	-6.18466
LOC100130691	-0.0663929	7.19447	-1.05221	0.298321	0.432337	-6.18475
PCDHB2	0.0645714	6.11042	1.0522	0.298326	0.432337	-6.18476
SHISA9	0.0579536	7.2941	1.05219	0.298329	0.432337	-6.18477
KLHL35	0.0416393	7.41694	1.05211	0.298366	0.432364	-6.18485
MIRLET7G	-0.11755	8.26774	-1.05203	0.298401	0.432389	-6.18493
POMT1	0.0548643	8.55585	1.05169	0.298557	0.432588	-6.18529
DCT	0.0600679	4.52982	1.05158	0.298607	0.432632	-6.1854
WDFY3-AS2	0.0575714	5.37527	1.05147	0.298656	0.432677	-6.18551
RNU6ATAC35P	0.124643	4.74194	1.05112	0.298816	0.432883	-6.18588
IDO2	-0.0766429	5.22362	-1.05082	0.298951	0.433032	-6.18618
USP26	-0.04975	2.64748	-1.05081	0.298957	0.433032	-6.1862
RFX8	0.06565	4.85973	1.05065	0.29903	0.433112	-6.18636
NETO1	-0.121332	5.63503	-1.05047	0.299111	0.433202	-6.18655
FAM86C1	0.0742857	7.47742	1.05022	0.299224	0.433338	-6.1868
CRISP1	-0.0601107	4.41071	-1.0501	0.299279	0.433364	-6.18693
LBP	0.0569786	6.11439	1.05009	0.299285	0.433364	-6.18694
RN7SL292P	-0.0612179	6.11542	-1.05006	0.299298	0.433364	-6.18697
MCM2	0.048475	6.93125	1.05002	0.299318	0.433367	-6.18702
MIR96	0.087625	3.9416	1.04993	0.299358	0.433397	-6.18711
AMTN	0.0541893	4.0353	1.04962	0.299497	0.433572	-6.18742
WBSCR16	0.0507	8.14731	1.04955	0.299529	0.433591	-6.1875
WFDC8	-0.067325	4.54368	-1.04906	0.299751	0.433886	-6.188
KRT85	0.0597107	6.48376	1.04896	0.299798	0.433916	-6.18811
ATP10D	-0.0719179	9.20811	-1.04889	0.299829	0.433916	-6.18818
CCL8	0.0646036	5.11776	1.04886	0.299846	0.433916	-6.18822
SLC25A18	0.0587964	6.07801	1.04885	0.299847	0.433916	-6.18822
RBMS1P1	0.106718	9.82829	1.04866	0.299934	0.434016	-6.18842
SNORD115-32	-0.0802643	3.97332	-1.04862	0.299954	0.434018	-6.18846
LOC400891	0.0728607	5.01392	1.04847	0.300023	0.43409	-6.18862
RN7SL549P	0.0694643	6.27085	1.04835	0.300076	0.434141	-6.18874
LRP6	-0.120804	6.17464	-1.04822	0.300136	0.4342	-6.18887
STON1	-0.0469	7.54908	-1.04793	0.300266	0.434362	-6.18917
FAM19A1	-0.151236	5.73865	-1.04765	0.300393	0.434494	-6.18945
CBWD1	-0.065625	8.47661	-1.04765	0.300396	0.434494	-6.18946
YWHAZP3	-0.0497821	10.6926	-1.04761	0.300413	0.434494	-6.1895
CD163	0.209425	8.82935	1.04751	0.30046	0.434535	-6.18961
RNU6-812P	-0.0756786	2.32975	-1.04737	0.300522	0.434598	-6.18975
RN7SL445P	0.0654429	5.97103	1.04707	0.300659	0.434768	-6.19005
MCM4	-0.0738286	7	-1.04698	0.3007	0.434801	-6.19015
ZNF285	-0.0759929	4.89903	-1.04678	0.30079	0.434903	-6.19035
C19orf68	0.0511786	7.69849	1.04656	0.300892	0.435024	-6.19058
APOLD1	-0.0848536	6.80018	-1.04629	0.301015	0.435152	-6.19086
MCU	0.0673893	8.66967	1.04628	0.301018	0.435152	-6.19087
MYL4	0.0712714	6.19938	1.04619	0.301063	0.43519	-6.19097
GOLIM4	-0.0889821	8.30306	-1.04605	0.301126	0.435254	-6.19111
RNU6-1088P	0.066825	6.92139	1.04596	0.301164	0.435283	-6.1912
EPB41L3	0.0942536	9.3772	1.04584	0.301221	0.435338	-6.19132
INSM2	0.0552321	6.53338	1.04562	0.301322	0.435456	-6.19155
DRC1	0.0619107	4.73504	1.0452	0.301512	0.435705	-6.19198
FLJ44124	0.0654179	7.45212	1.04471	0.301739	0.436006	-6.19249
YEATS2	-0.0358321	9.30978	-1.04438	0.301889	0.436194	-6.19283
RN7SL152P	-0.0671929	5.30368	-1.04428	0.301935	0.436234	-6.19293
RNU6-179P	-0.073525	3.0982	-1.04415	0.301995	0.436277	-6.19306
RN7SKP144	-0.0908786	3.84826	-1.04413	0.302002	0.436277	-6.19308
GAS2L2	0.0547429	7.11759	1.04406	0.302036	0.436299	-6.19316
RIBC1	0.0550679	5.91505	1.04378	0.302161	0.436453	-6.19344
OR2H1	0.0559286	5.49381	1.04334	0.302366	0.436707	-6.1939
COX11	-0.0521821	8.03523	-1.04332	0.302375	0.436707	-6.19392
TMEM5	-0.0527893	7.34389	-1.04302	0.30251	0.436875	-6.19422
NIPA2	-0.0634929	9.65641	-1.04287	0.30258	0.436949	-6.19438
CNNM2	0.0454179	8.08724	1.04264	0.302683	0.437071	-6.19461
RPL35	0.0624286	10.9726	1.04246	0.302768	0.43712	-6.1948
ARMCX2	0.0530536	5.74849	1.04241	0.302791	0.43712	-6.19485
RN7SKP140	0.0775357	7.89866	1.04239	0.302801	0.43712	-6.19487
ALPPL2	0.0600393	7.31926	1.04238	0.302805	0.43712	-6.19488
LOC441179	0.0558214	5.95394	1.04237	0.30281	0.43712	-6.19489
FLJ45950	-0.146546	5.41422	-1.04228	0.30285	0.437144	-6.19498
SNCAIP	-0.0465536	5.60456	-1.04225	0.302864	0.437144	-6.19501
NOS2P1	0.0649714	7.55606	1.0421	0.30293	0.437212	-6.19516
TTR	0.0520357	6.30255	1.04177	0.303083	0.437405	-6.1955
RSPH9	0.0692286	5.51239	1.04157	0.303175	0.437511	-6.19571
OR10T1P	0.0926429	5.11918	1.0412	0.303346	0.437731	-6.19609
TMEM252	0.0728393	5.64422	1.04074	0.303557	0.437969	-6.19656
SLC25A17	-0.0490786	8.04616	-1.0407	0.303575	0.437969	-6.1966
NCAM2	0.0580786	4.82317	1.04069	0.303579	0.437969	-6.19661
DDAH2	0.0769179	7.8321	1.04067	0.303587	0.437969	-6.19663
TIAM2	-0.056525	6.27282	-1.04053	0.303654	0.438039	-6.19678
RN7SL15P	0.0525679	6.43984	1.04038	0.303723	0.438111	-6.19693
TMEM92	0.0409464	7.32537	1.04025	0.303781	0.438143	-6.19706
IGLV7-46	0.188154	6.25879	1.04025	0.303782	0.438143	-6.19706
ARL2BPP2	-0.0762679	5.55738	-1.03998	0.303905	0.438293	-6.19734
TP53BP2	-0.0451107	8.84783	-1.03986	0.303961	0.438347	-6.19746
ZNF556	0.0494893	5.90546	1.03981	0.303982	0.438349	-6.19751
ZNF77	0.052075	6.42061	1.03973	0.304021	0.438379	-6.19759
NDNL2	-0.0464571	8.04502	-1.03944	0.304154	0.438543	-6.19789
NEUROG2	0.0614179	5.68466	1.0392	0.304266	0.438677	-6.19814
RTKN2	-0.167932	6.57538	-1.03915	0.304287	0.438681	-6.19819
SATL1	-0.0727214	4.58838	-1.03907	0.304323	0.438706	-6.19827
CCDC154	0.04875	6.94666	1.03903	0.304344	0.438709	-6.19831
RNU6-1075P	-0.105864	2.46465	-1.03895	0.304379	0.438733	-6.19839
RNU6-212P	0.0907429	6.39896	1.03848	0.304596	0.439018	-6.19887
POGK	-0.0400393	9.29326	-1.03826	0.304698	0.439137	-6.1991
GNAI1	0.0562	5.30135	1.03807	0.304782	0.439232	-6.19929
RNA5SP265	0.0763143	5.67883	1.038	0.304816	0.439247	-6.19936
KANSL1	0.05165	10.5817	1.03794	0.304845	0.439247	-6.19942
IL36G	0.0534929	5.86004	1.03793	0.30485	0.439247	-6.19944
SMS	-0.0521536	8.43778	-1.03772	0.304946	0.439359	-6.19965
MAPK13	-0.0755536	8.59652	-1.03739	0.305098	0.439533	-6.19999
CPEB4	0.0784214	9.47002	1.03737	0.305105	0.439533	-6.2
CDV3P1	-0.0511964	11.068	-1.03727	0.305153	0.439573	-6.20011
YPLR6490	0.0626964	5.41977	1.03723	0.30517	0.439573	-6.20014
CLN5	0.0652857	8.01144	1.03712	0.305223	0.439622	-6.20026
RNU4-16P	0.0947357	3.60811	1.03698	0.305286	0.439686	-6.2004
TSPYL6	0.047375	6.78461	1.03691	0.30532	0.439707	-6.20048
OSBPL11	0.0771286	9.43923	1.03684	0.305353	0.439727	-6.20055
FAM229B	-0.0665429	4.89382	-1.03663	0.305448	0.439838	-6.20076
LINC00208	0.0650393	5.50866	1.03649	0.305513	0.439904	-6.20091
OR7A17	-0.0735893	4.72752	-1.03633	0.305587	0.439984	-6.20107
C1orf94	0.0592143	5.8756	1.03622	0.305637	0.440028	-6.20118
RABL3	-0.0854143	9.50329	-1.03614	0.305673	0.440053	-6.20126
FLJ41733	0.0623429	6.20699	1.03595	0.30576	0.440151	-6.20145
CYP3A7	0.0498036	4.04887	1.03591	0.305779	0.440151	-6.20149
SETD5	0.0386964	10.5702	1.03568	0.305885	0.440276	-6.20173
TEK	-0.061225	5.15005	-1.03554	0.305952	0.440345	-6.20187
PROKR2	0.0639536	5.97179	1.0351	0.306154	0.440574	-6.20232
C5orf45	-0.0734179	8.75458	-1.03509	0.306158	0.440574	-6.20233
CASC5	-0.0924964	6.61371	-1.03507	0.306168	0.440574	-6.20235
SULT1C3	0.0666857	3.80484	1.03493	0.306232	0.440639	-6.20249
RN7SL795P	0.0746107	6.86668	1.03451	0.306424	0.440889	-6.20292
CCL25	0.0523786	6.83954	1.03443	0.306461	0.440899	-6.203
RNU6-137P	-0.101025	5.71671	-1.03442	0.306469	0.440899	-6.20301
CAMTA1	0.0723786	7.27695	1.03434	0.306505	0.440924	-6.20309
UPB1	0.0515286	6.08912	1.03426	0.30654	0.440947	-6.20317
FGF12	0.066375	5.35259	1.0341	0.306617	0.441031	-6.20334
LY6G6D	0.0547286	7.09651	1.03384	0.306736	0.441151	-6.2036
RNU5A-8P	-0.0671464	4.74091	-1.03383	0.306739	0.441151	-6.20361
SPATA31A3	0.0498143	5.91316	1.03369	0.306806	0.44122	-6.20376
HJURP	0.0672536	6.70254	1.0336	0.306845	0.441249	-6.20384
RNU6-270P	-0.0490179	3.58828	-1.03352	0.306885	0.441279	-6.20393
RNU6-441P	-0.0654464	5.64967	-1.03239	0.307408	0.442005	-6.20508
C11orf63	-0.097575	7.05899	-1.03214	0.307523	0.442142	-6.20533
RN7SL236P	0.0958286	4.37315	1.03206	0.307558	0.442166	-6.20541
TMEM185A	-0.0709179	8.19839	-1.0317	0.307728	0.442382	-6.20578
RNVU1-10	0.0775607	8.99424	1.03133	0.307899	0.442601	-6.20616
HAUS8	-0.05255	6.77946	-1.03099	0.308055	0.442799	-6.2065
LINC00477	0.0528857	6.35042	1.03078	0.308153	0.442912	-6.20671
HADHB	-0.0744536	10.0475	-1.03059	0.308239	0.443008	-6.2069
TJP2	-0.0997929	8.52864	-1.03051	0.308279	0.443038	-6.20699
PRAMEF5	0.056575	4.87544	1.03035	0.308352	0.443116	-6.20715
ZNF717	0.0803786	8.95559	1.0303	0.308375	0.443121	-6.2072
ZNF275	0.0833071	8.07911	1.02999	0.308518	0.443292	-6.20751
RN7SL97P	0.0671107	7.99645	1.02996	0.308532	0.443292	-6.20754
MAP1LC3B2	0.0574286	10.7248	1.02991	0.308557	0.443295	-6.2076
CHMP2B	-0.0793143	8.0202	-1.02988	0.308572	0.443295	-6.20763
ZNF713	-0.0771357	6.10205	-1.02983	0.308595	0.443301	-6.20768
OR7E115P	-0.165775	5.27918	-1.02967	0.308669	0.44338	-6.20784
CDH1	-0.079725	6.14504	-1.02955	0.308725	0.443434	-6.20796
PP2D1	-0.054325	3.7453	-1.0295	0.308746	0.443436	-6.20801
NKX2-8	0.0622714	6.58908	1.0293	0.308839	0.443533	-6.20821
RNU6-464P	0.0847071	3.87844	1.02928	0.308851	0.443533	-6.20824
WDR6	0.0708179	9.82243	1.0291	0.308935	0.443625	-6.20842
AURKAIP1	0.056325	8.55905	1.02901	0.308974	0.443654	-6.20851
KRTAP19-8	0.0647036	4.33591	1.02893	0.309014	0.443684	-6.20859
OR52E8	0.0720036	5.08882	1.02849	0.309218	0.44395	-6.20904
KLHL2	-0.0757321	8.0516	-1.02827	0.30932	0.444061	-6.20926
ERVMER34-1	0.0623893	5.39546	1.02824	0.309334	0.444061	-6.20929
MT2P1	0.0945429	11.8077	1.02794	0.309472	0.444232	-6.20959
RNU6-422P	-0.079925	3.61993	-1.02789	0.309498	0.444242	-6.20965
TRNAS30P	0.0856036	3.96223	1.02734	0.309752	0.44454	-6.2102
EXPH5	-0.07745	6.01395	-1.02734	0.309753	0.44454	-6.2102
RNU6-359P	0.0532321	7.28227	1.02732	0.309763	0.44454	-6.21022
TST	0.100689	8.13277	1.02722	0.309809	0.444579	-6.21032
PSG7	0.0420071	5.54433	1.0271	0.309864	0.44463	-6.21044
MBOAT4	-0.0632214	5.81042	-1.027	0.309908	0.444667	-6.21054
SOX2	-0.0479893	5.76525	-1.02679	0.310007	0.444781	-6.21075
OASL	-0.0981964	7.94894	-1.02671	0.310046	0.44481	-6.21084
DNAAF1	0.049575	6.328	1.02654	0.310122	0.444892	-6.211
TVP23A	0.0519071	5.8733	1.02612	0.310319	0.445118	-6.21143
LOC100506242	-0.0594714	6.24652	-1.0261	0.310328	0.445118	-6.21145
GATS	-0.0636143	8.11728	-1.02608	0.310338	0.445118	-6.21147
OR7C1	-0.0712964	4.95809	-1.02584	0.310451	0.445253	-6.21171
BCAS1	0.0537464	6.45371	1.0257	0.310515	0.445318	-6.21185
LPAR6	-0.0638964	9.85565	-1.02549	0.310612	0.445404	-6.21207
RN7SL687P	-0.065975	5.13912	-1.02549	0.310613	0.445404	-6.21207
DNASE1L3	-0.0960679	5.7286	-1.02531	0.310696	0.445496	-6.21225
PKDREJ	0.0557143	5.38909	1.02493	0.310875	0.445724	-6.21263
ZIC4	0.0490643	5.66769	1.02454	0.311059	0.445961	-6.21303
ZNF280B	-0.0694464	7.12555	-1.02446	0.311094	0.445983	-6.21311
ALDH5A1	-0.0646464	6.71635	-1.02383	0.311388	0.446356	-6.21374
KIAA1671	-0.0861964	8.29324	-1.02382	0.311392	0.446356	-6.21375
FAM150A	0.0468679	5.23587	1.02376	0.311422	0.446372	-6.21382
LOC100652824	0.0511179	5.08889	1.02368	0.311461	0.4464	-6.2139
OR1F2P	0.117236	6.49225	1.02354	0.311526	0.446465	-6.21404
RNU6-1307P	-0.0549357	2.25693	-1.0234	0.311589	0.446528	-6.21417
RPL36	0.062175	9.69902	1.02324	0.311666	0.446611	-6.21434
RN7SL505P	-0.092425	6.59255	-1.0228	0.31187	0.446855	-6.21478
CFHR3	0.0961107	3.92485	1.02279	0.311875	0.446855	-6.21479
PAFAH1B2	-0.0775857	9.34096	-1.02257	0.311978	0.446976	-6.21501
MIR203A	0.0488929	2.98046	1.02249	0.312015	0.446981	-6.21509
ZNF428	-0.0473179	6.58838	-1.02248	0.31202	0.446981	-6.2151
PMP22	0.0888929	6.63456	1.02207	0.312211	0.447227	-6.21551
FAM111B	-0.124575	5.71397	-1.02199	0.31225	0.447255	-6.2156
GPR65	-0.0964857	9.95605	-1.02154	0.312458	0.447507	-6.21605
PACSIN3	0.0475286	7.21129	1.02153	0.312464	0.447507	-6.21606
LIMS1	-0.105829	9.83121	-1.0214	0.312525	0.447568	-6.21619
KRT25	-0.0516	5.33014	-1.02134	0.312555	0.447583	-6.21625
ENTPD1	0.0972536	11.0519	1.02113	0.31265	0.447692	-6.21646
RNU1-77P	-0.0812179	5.77128	-1.02096	0.312732	0.447781	-6.21663
ANTXR1	0.0609857	4.87046	1.02091	0.312754	0.447784	-6.21668
PINK1-AS	0.0486929	8.05658	1.02086	0.312779	0.447793	-6.21673
RDM1	-0.0547429	5.57113	-1.02066	0.312874	0.447902	-6.21694
RUNDC3B	-0.0693429	5.06946	-1.01992	0.313221	0.44837	-6.21768
C7orf13	0.0634893	6.83755	1.01978	0.313282	0.448377	-6.21781
SKOR1	0.0401786	7.71221	1.01977	0.31329	0.448377	-6.21783
OR13D1	-0.0612679	3.66695	-1.01976	0.313296	0.448377	-6.21784
CNIH3	0.0512536	5.83771	1.01971	0.31332	0.448377	-6.21789
SLC17A4	-0.0623357	4.61065	-1.0197	0.313321	0.448377	-6.2179
BAI2	0.0482	7.20923	1.01947	0.313431	0.448506	-6.21813
HIST1H1B	0.164575	7.98389	1.01903	0.313639	0.448756	-6.21858
NPAS3	0.0435679	5.27425	1.01901	0.313644	0.448756	-6.21859
CAMK2N1	-0.0984929	7.75152	-1.01895	0.313672	0.448769	-6.21865
WDR93	0.0581107	5.26499	1.01881	0.313741	0.44884	-6.21879
RNU6-1151P	-0.0682393	4.75797	-1.01872	0.313781	0.44887	-6.21888
OR6C1	-0.0625964	3.42102	-1.01862	0.313829	0.44891	-6.21898
RNU6-1180P	-0.0899357	4.13877	-1.01786	0.314188	0.449396	-6.21975
TMEM167A	-0.066725	9.26157	-1.01777	0.31423	0.449429	-6.21984
ZMAT1	-0.102675	8.93373	-1.01741	0.314397	0.44964	-6.22019
MIR206	-0.0463357	5.31663	-1.01733	0.314435	0.449666	-6.22027
ZNF563	-0.0755036	5.60229	-1.01703	0.314576	0.449835	-6.22058
RN7SL170P	-0.0695071	6.29804	-1.01697	0.314606	0.449835	-6.22064
PROKR1	0.0592464	6.17727	1.01696	0.31461	0.449835	-6.22065
LDB2	-0.0569214	6.39743	-1.01685	0.314663	0.449876	-6.22076
ATP6V1B2	0.0686143	11.8287	1.01682	0.314677	0.449876	-6.22079
SELP	-0.235364	7.57034	-1.01674	0.314711	0.449896	-6.22086
TAS2R60	-0.2024	7.48874	-1.01668	0.314742	0.449912	-6.22093
FAM53B	-0.0680429	9.43317	-1.0163	0.314921	0.450116	-6.22131
MIR520B	0.0869643	3.86342	1.01627	0.314934	0.450116	-6.22134
C19orf12	0.0502821	7.93853	1.01625	0.314942	0.450116	-6.22135
ATG3	-0.0665179	10.3891	-1.01587	0.315121	0.450344	-6.22174
ADAM30	0.0573393	4.81229	1.01557	0.315266	0.450501	-6.22204
TUBA3E	0.0767679	6.18019	1.01556	0.315269	0.450501	-6.22205
TTC16	-0.0784607	7.43603	-1.01542	0.315333	0.450565	-6.22219
LCA5L	-0.0563357	4.77859	-1.01531	0.315387	0.450591	-6.2223
UNC13C	-0.0617786	4.52324	-1.0153	0.31539	0.450591	-6.22231
RNU6-100P	-0.052175	9.27208	-1.01451	0.315763	0.451096	-6.2231
LOC100131496	0.0598929	5.45856	1.01424	0.315889	0.451248	-6.22336
COL4A4	0.0478286	6.66673	1.01383	0.316084	0.451498	-6.22378
KRTAP19-1	0.054925	5.27446	1.01379	0.316103	0.451498	-6.22382
RNU1-72P	0.0586571	4.12356	1.0137	0.316147	0.451533	-6.22391
FBLN7	0.0668786	7.8485	1.01364	0.316172	0.451542	-6.22396
PRKAR2A	-0.0431714	9.05876	-1.01317	0.316396	0.451814	-6.22444
RNU6ATAC22P	0.0746107	4.84141	1.01316	0.316402	0.451814	-6.22445
RPS2P4	0.0752036	9.33372	1.01305	0.316454	0.451861	-6.22456
SLC5A9	0.0641857	5.94928	1.0129	0.316526	0.451936	-6.22471
TMEM17	0.0424821	4.69014	1.01254	0.316694	0.452137	-6.22507
RNU6-453P	-0.14945	2.847	-1.01252	0.316706	0.452137	-6.22509
SCN2B	0.0573643	6.50257	1.01242	0.316751	0.452175	-6.22519
PARP9	-0.0889964	8.8318	-1.01216	0.316876	0.452325	-6.22545
RERG	-0.0599179	4.9926	-1.012	0.316949	0.452388	-6.22561
RNU6-1244P	-0.167293	2.81891	-1.01194	0.316978	0.452388	-6.22567
PDE11A	-0.0532429	4.79387	-1.01194	0.316978	0.452388	-6.22567
BPIFA2	0.0536464	5.69512	1.01155	0.317161	0.452621	-6.22605
HIST1H4I	-0.0712536	7.12537	-1.01144	0.317215	0.452646	-6.22617
C1GALT1C1	-0.0577179	6.73071	-1.01143	0.317217	0.452646	-6.22617
OR9Q1	0.069175	4.6627	1.01134	0.317259	0.452678	-6.22626
RNU6-1174P	-0.0598036	4.66822	-1.01118	0.317338	0.452763	-6.22642
DYNLRB1	-0.0680393	8.98147	-1.01112	0.317366	0.45277	-6.22648
ATP6V1G2	-0.0497	6.68944	-1.01109	0.317382	0.45277	-6.22652
MYEOV2	0.0719536	7.46299	1.01051	0.317653	0.453128	-6.22709
RNU6-590P	-0.0712536	4.21736	-1.01019	0.317805	0.453319	-6.22741
OR1H1P	0.0738286	4.08305	1.01015	0.317827	0.453321	-6.22745
PDE6A	-0.0553607	5.0587	-1.00986	0.317964	0.453477	-6.22774
AADACL4	-0.0566821	4.97445	-1.00983	0.317975	0.453477	-6.22776
QSER1	0.0599607	9.44327	1.00974	0.318018	0.453512	-6.22786
LOC101927533	-0.0523429	5.19868	-1.00963	0.318074	0.453562	-6.22797
SORL1	-0.0531607	11.8931	-1.00949	0.318135	0.453611	-6.2281
VAPA	-0.0559571	8.80584	-1.00947	0.318146	0.453611	-6.22812
RNU6-176P	-0.0902929	6.66207	-1.00926	0.318247	0.453727	-6.22834
SYT10	-0.060425	5.90735	-1.0091	0.318321	0.453804	-6.22849
C5orf17	0.143025	4.36188	1.00906	0.318342	0.453806	-6.22853
TMEM171	-0.0492857	5.18301	-1.00847	0.31862	0.454164	-6.22912
IL12RB1	0.0640964	9.22161	1.00845	0.318632	0.454164	-6.22914
RNU2-31P	-0.067525	4.33932	-1.00826	0.318723	0.454266	-6.22933
HDGFRP3	-0.112343	7.28299	-1.00788	0.318899	0.45449	-6.2297
NOL9	-0.0562321	9.638	-1.00756	0.319056	0.454685	-6.23003
RN7SL521P	0.0534857	7.94764	1.00741	0.319124	0.454754	-6.23017
MRAP	0.0617036	6.63991	1.00737	0.319144	0.454755	-6.23021
MIR517C	-0.133089	2.39247	-1.00697	0.319332	0.454994	-6.2306
TBX3	0.0493536	6.38809	1.00681	0.319408	0.455076	-6.23076
KIF22	-0.0666036	8.87418	-1.0067	0.31946	0.455122	-6.23087
TIGD6	0.05105	5.98788	1.00637	0.319618	0.455271	-6.2312
FCGR2B	0.0726036	10.2613	1.00637	0.319621	0.455271	-6.23121
ZFP3	0.0500857	7.61416	1.00636	0.319623	0.455271	-6.23121
EIF3K	-0.0904643	11.0935	-1.00628	0.319663	0.455274	-6.2313
PLEKHD1	0.0733143	5.9889	1.00626	0.319672	0.455274	-6.23131
PARD6G	0.0572357	5.33351	1.00623	0.319684	0.455274	-6.23134
PDXDC2P	-0.0691679	10.1695	-1.00601	0.319791	0.455399	-6.23156
CHRNA9	0.0831321	5.14311	1.00596	0.319814	0.455403	-6.23161
AFAP1	0.100307	7.39147	1.00588	0.319854	0.455432	-6.23169
OR4K5	0.0632714	4.57225	1.00584	0.319874	0.455432	-6.23173
SHD	0.054775	6.38065	1.00563	0.319973	0.455546	-6.23194
GNAS	0.0442964	9.9324	1.00557	0.319999	0.455555	-6.232
MTFP1	0.0436821	7.35431	1.00547	0.32005	0.4556	-6.2321
SIRT7	0.0528536	8.20982	1.00539	0.320087	0.455625	-6.23218
RN7SKP51	0.05915	5.11216	1.00531	0.320126	0.455651	-6.23226
CRYGD	0.0728	5.17437	1.00527	0.320144	0.455651	-6.2323
GAGE13	0.0480107	4.92361	1.00516	0.320193	0.455678	-6.2324
NUTM1	0.0508714	5.6977	1.00514	0.320202	0.455678	-6.23242
OR2S2	0.0558393	6.90047	1.00492	0.320307	0.455799	-6.23264
MED9	0.0468821	7.2028	1.00464	0.32044	0.455961	-6.23291
RN7SL441P	-0.0595071	6.57939	-1.00434	0.320586	0.45614	-6.23322
KAT8	0.0423071	8.72998	1.00414	0.320679	0.456245	-6.23341
STOX2	0.0563786	6.25271	1.00387	0.32081	0.456404	-6.23368
DNAJA3	-0.0498393	8.0499	-1.00379	0.320848	0.456429	-6.23376
FABP3	-0.0490321	5.42403	-1.00361	0.320931	0.456509	-6.23393
KRTAP5-6	0.0672393	6.76685	1.00359	0.320943	0.456509	-6.23396
RPS6KA2	0.0586143	7.2239	1.0034	0.321034	0.456605	-6.23415
SERTM1	0.0418071	6.846	1.0033	0.321082	0.456605	-6.23425
ITLN1	-0.0631643	5.43365	-1.00326	0.321102	0.456605	-6.23429
TMPRSS11B	-0.0670393	3.96899	-1.00325	0.321104	0.456605	-6.23429
CSN1S1	-0.0793464	4.30106	-1.00324	0.321108	0.456605	-6.2343
AIFM2	-0.0521214	6.17452	-1.00291	0.321268	0.456791	-6.23463
RN7SL393P	0.0499643	5.53589	1.00289	0.321279	0.456791	-6.23465
VGF	0.0434929	7.08174	1.00244	0.321493	0.457068	-6.2351
PMS2P5	-0.0542929	10.6469	-1.00235	0.321536	0.457102	-6.23519
GOLM1	-0.101607	8.29834	-1.0023	0.321557	0.457104	-6.23523
LRRC74	0.0621714	5.57702	1.00223	0.321592	0.457125	-6.2353
GNGT2	0.0779214	6.57998	1.002	0.321702	0.457254	-6.23553
TRAPPC9	0.0342536	9.55149	1.00175	0.321822	0.457397	-6.23578
ZNF792	-0.0792357	7.43024	-1.00167	0.321861	0.457423	-6.23586
SLC7A5	0.0754214	8.47007	1.00145	0.321964	0.457543	-6.23607
PTPN3	0.0489286	4.76821	1.00087	0.32224	0.457906	-6.23664
SCPEP1	0.0964571	10.2645	1.00075	0.322298	0.457961	-6.23676
RNA5SP273	-0.0882286	4.44892	-1.00053	0.322405	0.458085	-6.23698
OR2C1	0.0551571	6.52099	0.999669	0.322817	0.458639	-6.23783
PIGM	-0.0548929	9.72023	-0.999633	0.322834	0.458639	-6.23787
RN7SL160P	0.0640107	5.04532	0.999532	0.322882	0.458679	-6.23796
XIRP2	0.05595	4.05629	0.999411	0.32294	0.458734	-6.23808
RBMX2P5	0.0723179	5.21395	0.99937	0.32296	0.458734	-6.23812
TTLL2	0.0631714	5.25936	0.999285	0.323001	0.458764	-6.23821
OR6K2	-0.0623321	5.09086	-0.999233	0.323025	0.458771	-6.23826
USP9Y	-0.50695	7.97992	-0.999122	0.323079	0.458819	-6.23837
DRP2	0.0649536	5.56861	0.998789	0.323238	0.459017	-6.2387
ZNF490	-0.04705	7.92835	-0.998719	0.323272	0.459037	-6.23877
KRTAP1-3	0.0424393	7.57233	0.998236	0.323503	0.459338	-6.23924
CDIPT	0.039925	10.1138	0.998106	0.323566	0.459376	-6.23937
GSG1	0.0608964	5.2232	0.998076	0.32358	0.459376	-6.2394
RNU6-159P	0.0513929	3.10942	0.998057	0.323589	0.459376	-6.23942
SMC1B	-0.049475	4.07394	-0.998004	0.323615	0.459384	-6.23947
KRT24	0.0631036	4.39587	0.997902	0.323663	0.459412	-6.23957
XAGE1B	0.0595607	5.77004	0.99788	0.323674	0.459412	-6.23959
FAM25C	0.0515143	7.71967	0.99767	0.323775	0.459527	-6.2398
CFTR	-0.0484857	4.16013	-0.99747	0.323871	0.459609	-6.24
PDZD4	-0.109929	7.28576	-0.997468	0.323872	0.459609	-6.24
ITGB1BP1	-0.0693571	8.03954	-0.997354	0.323926	0.459631	-6.24011
HMGN2P25	-0.0687571	6.20932	-0.997353	0.323927	0.459631	-6.24011
RNU6ATAC7P	0.0587143	5.16044	0.997237	0.323982	0.459659	-6.24022
PRR21	0.05575	6.50297	0.997229	0.323986	0.459659	-6.24023
RN7SL766P	-0.0690214	5.11222	-0.996893	0.324148	0.459839	-6.24056
AKR7A3	0.0394214	8.2014	0.996883	0.324152	0.459839	-6.24057
MTFR1	-0.0614143	8.05806	-0.996714	0.324234	0.459926	-6.24074
PPP1R2P9	0.0652893	6.79582	0.996595	0.32429	0.459979	-6.24085
IL1RAPL2	-0.0622	4.33104	-0.996044	0.324555	0.460326	-6.2414
ACER2	0.0773036	6.95629	0.995975	0.324589	0.460346	-6.24146
SMARCA1	-0.0668357	4.15944	-0.995934	0.324608	0.460346	-6.2415
B3GALT1	0.0593929	4.32047	0.995459	0.324837	0.460642	-6.24197
FLJ27255	-0.0598786	5.70553	-0.995287	0.324919	0.460731	-6.24214
C3orf30	-0.0561679	3.16733	-0.994974	0.32507	0.460916	-6.24245
OR51M1	-0.0626821	4.83665	-0.994762	0.325172	0.461033	-6.24265
SLC5A12	0.0513714	4.98041	0.994501	0.325297	0.461182	-6.24291
ZNF839	0.0487821	7.16312	0.994083	0.325499	0.461416	-6.24332
SNORA70C	0.06295	5.89027	0.994076	0.325502	0.461416	-6.24333
MFSD2A	0.0894214	7.94275	0.993921	0.325576	0.461473	-6.24348
RN7SL447P	-0.058325	6.83696	-0.99391	0.325582	0.461473	-6.24349
NKX2-2	0.0580071	5.77654	0.993712	0.325677	0.461581	-6.24368
STATH	-0.0473214	3.20072	-0.993592	0.325735	0.461635	-6.2438
SSR2	-0.0349857	12.2219	-0.993352	0.325851	0.46177	-6.24404
ZNF276	0.0508643	9.62919	0.993308	0.325872	0.461772	-6.24408
UBQLNL	0.0484536	6.20367	0.992929	0.326054	0.461979	-6.24445
AREL1	-0.0320357	10.1118	-0.992923	0.326057	0.461979	-6.24446
ITGB5	-0.156082	7.79151	-0.992519	0.326252	0.462188	-6.24485
MLIP	-0.0583214	4.75825	-0.992509	0.326257	0.462188	-6.24486
RN7SKP270	0.0584821	5.4977	0.992494	0.326264	0.462188	-6.24488
RNU6-973P	0.0756464	4.55689	0.992431	0.326295	0.462203	-6.24494
KRTAP5-3	0.0651464	8.74212	0.992058	0.326474	0.462429	-6.2453
METTL18	-0.101818	6.64284	-0.991887	0.326557	0.462518	-6.24547
LOC344887	0.104296	5.92909	0.991484	0.326751	0.462765	-6.24587
OR13J1	0.0743429	6.39571	0.991072	0.32695	0.463019	-6.24627
OR52E4	0.0674929	5.21668	0.99098	0.326995	0.463054	-6.24636
LINC00221	-0.0561429	4.63669	-0.990544	0.327205	0.463324	-6.24678
DACT2	0.0562286	6.68419	0.990431	0.32726	0.463373	-6.24689
CLCA1	0.0615893	3.92256	0.98993	0.327502	0.463688	-6.24738
RGS20	0.0662893	5.95671	0.989843	0.327544	0.463719	-6.24747
BBOX1	-0.0585679	3.8044	-0.989673	0.327626	0.463807	-6.24763
CLIC2	-0.117082	6.48796	-0.989233	0.327839	0.46408	-6.24806
ALKBH1	0.0503	7.98727	0.989177	0.327866	0.464091	-6.24812
RNU6-1032P	-0.055025	2.86745	-0.98887	0.328015	0.464272	-6.24842
PDE6B	0.0388107	6.86656	0.988664	0.328115	0.464386	-6.24862
KRT18P65	-0.0647857	4.56102	-0.988573	0.328158	0.464419	-6.24871
GAS2	-0.0513	4.25322	-0.988478	0.328205	0.464457	-6.2488
RN7SKP130	-0.0630607	5.0636	-0.988275	0.328303	0.464567	-6.249
RNU6-1330P	-0.106625	3.76865	-0.987878	0.328495	0.464812	-6.24939
CLCA4	-0.0476036	4.11412	-0.987405	0.328724	0.465108	-6.24985
KIF24	0.0480643	5.45458	0.987153	0.328847	0.465252	-6.25009
GPHA2	0.0536786	6.79252	0.987065	0.328889	0.465271	-6.25018
WDR82P1	-0.05205	6.84801	-0.987042	0.3289	0.465271	-6.2502
MS4A8	-0.0576429	5.66471	-0.986986	0.328927	0.465282	-6.25025
RBM14-RBM4	0.038075	10.1665	0.986854	0.328991	0.465344	-6.25038
SLC6A4	-0.122286	6.59123	-0.986525	0.329151	0.465541	-6.2507
FAM32A	0.0636179	8.80094	0.986332	0.329245	0.465646	-6.25089
CHIA	-0.0481179	5.46179	-0.986131	0.329342	0.465755	-6.25109
TMEM99	-0.0793893	4.7489	-0.985864	0.329471	0.46591	-6.25135
NDUFS5	-0.0574643	10.7813	-0.985576	0.329611	0.46608	-6.25163
PLCG2	-0.0382321	11.7957	-0.98551	0.329643	0.466096	-6.25169
BNIP3	-0.0717464	8.32154	-0.985118	0.329834	0.466337	-6.25207
UPP1	0.0634714	8.27249	0.985039	0.329872	0.466363	-6.25215
ZBTB46	0.0455143	7.3781	0.98497	0.329906	0.466383	-6.25222
EXO1	-0.0647357	5.73726	-0.984893	0.329943	0.466407	-6.25229
RN7SL762P	-0.068075	4.64879	-0.984827	0.329975	0.466424	-6.25235
GAL	0.0513857	7.12659	0.98464	0.330066	0.466494	-6.25254
SLC44A1	-0.0783964	9.06394	-0.98461	0.330081	0.466494	-6.25256
RN7SL478P	-0.0769107	9.20019	-0.984593	0.330089	0.466494	-6.25258
EREG	0.151464	7.93873	0.984526	0.330121	0.466494	-6.25265
RNU4ATAC10P	-0.0607786	5.50666	-0.98452	0.330124	0.466494	-6.25265
TTI2	0.0526357	7.26113	0.984212	0.330274	0.466677	-6.25295
RNU5D-1	-0.279714	5.53461	-0.983739	0.330504	0.466973	-6.25341
PRSS37	0.044825	5.38687	0.983576	0.330584	0.467035	-6.25357
CFHR2	-0.0873643	2.88804	-0.983545	0.330598	0.467035	-6.2536
CASP9	0.062475	8.89314	0.983525	0.330608	0.467035	-6.25362
PLEKHH1	0.0539786	6.09164	0.983155	0.330788	0.467262	-6.25398
LOC100131581	-0.153975	7.25917	-0.983104	0.330813	0.467269	-6.25403
RNU6-78P	0.0594857	3.67889	0.983054	0.330838	0.467275	-6.25408
MORC4	-0.0730214	7.44434	-0.982957	0.330885	0.46729	-6.25417
MORC2	0.0484286	8.64988	0.982949	0.330889	0.46729	-6.25418
DHX33	-0.038075	8.676	-0.982859	0.330932	0.467311	-6.25426
RNU6-696P	-0.0491429	2.74731	-0.982836	0.330944	0.467311	-6.25429
ARHGAP21	-0.0773036	8.97883	-0.982615	0.331051	0.467435	-6.2545
KLK8	0.0381929	7.01328	0.982199	0.331254	0.467693	-6.2549
RNA5SP28	-0.07675	4.60342	-0.981802	0.331447	0.467937	-6.25529
ELAC2	0.0395679	9.18798	0.98176	0.331467	0.467938	-6.25533
ANGPTL1	-0.0869643	4.52912	-0.981267	0.331708	0.468249	-6.25581
RNA5SP403	-0.0927571	6.97943	-0.981163	0.331759	0.468292	-6.25591
CARD11	-0.0954143	9.32326	-0.980844	0.331914	0.468483	-6.25622
MMP20	0.0518643	5.05828	0.980789	0.331941	0.468493	-6.25627
FAM83B	-0.0578107	5.06712	-0.980742	0.331964	0.468497	-6.25632
OR51A9P	0.0583536	6.0638	0.980649	0.332009	0.468532	-6.2564
B4GALT5	0.0788	10.7064	0.9804	0.332131	0.468676	-6.25665
NDUFA3	-0.0607714	9.8502	-0.980094	0.332281	0.468858	-6.25694
CXorf36	0.0405607	5.31038	0.979921	0.332365	0.468942	-6.25711
DDX21	-0.066775	9.38959	-0.97989	0.33238	0.468942	-6.25714
UBE2J2	0.0395464	8.17386	0.979828	0.33241	0.468956	-6.2572
GDF15	-0.0531357	6.41714	-0.979583	0.33253	0.469063	-6.25744
ANKRD30BP2	-0.0367357	5.23645	-0.979559	0.332541	0.469063	-6.25746
APOBEC1	0.047675	5.15591	0.979549	0.332547	0.469063	-6.25747
LRRC43	0.0669464	6.35484	0.979415	0.332612	0.469112	-6.2576
RNU6-732P	-0.0747929	2.60129	-0.979376	0.332631	0.469112	-6.25764
CLCF1	0.0557321	8.08835	0.979354	0.332642	0.469112	-6.25766
MCMDC2	-0.0433214	5.23569	-0.979242	0.332697	0.469161	-6.25777
SLFN11	0.0655286	9.73277	0.979199	0.332717	0.469162	-6.25781
CNN2	0.0561071	11.2491	0.979147	0.332743	0.469169	-6.25786
NSMCE1	0.0646286	8.49761	0.978893	0.332867	0.469316	-6.2581
ANKRD55	-0.125871	6.54298	-0.978828	0.332899	0.469332	-6.25817
MIR192	0.0568357	6.04415	0.97865	0.332986	0.469427	-6.25834
TAF1L	-0.0453929	6.10473	-0.978497	0.33306	0.469504	-6.25849
RNA5SP142	0.0501286	7.57119	0.978183	0.333214	0.469679	-6.25879
MUC12	0.0535357	5.83288	0.978161	0.333225	0.469679	-6.25881
ENO2	-0.10675	8.19661	-0.978117	0.333246	0.469681	-6.25885
RN7SL368P	-0.217968	9.28287	-0.977982	0.333312	0.469745	-6.25898
IL36A	-0.0551571	6.51755	-0.977825	0.333389	0.4698	-6.25913
DYNAP	-0.06555	4.22934	-0.977819	0.333392	0.4698	-6.25914
SPEM1	0.0593821	6.31537	0.977665	0.333467	0.469879	-6.25929
SFSWAP	0.0403536	9.89507	0.977494	0.333551	0.469968	-6.25945
DDX53	0.0704286	4.71064	0.977444	0.333576	0.469974	-6.2595
TLX1	0.0595036	6.39014	0.977375	0.333609	0.469993	-6.25957
NEK5	0.0526357	5.08791	0.976781	0.3339	0.470374	-6.26014
MYOM2	-0.086875	6.07528	-0.976624	0.333977	0.470454	-6.26029
VAMP5	0.0769786	9.10094	0.976517	0.334029	0.4705	-6.26039
TSPAN33	0.147943	9.01889	0.975648	0.334455	0.471071	-6.26123
CDC20P1	0.0519214	6.02789	0.975382	0.334586	0.471226	-6.26149
ARL17B	0.114846	10.3573	0.975195	0.334677	0.471327	-6.26167
AKR1C2	-0.0950857	5.89407	-0.975058	0.334745	0.471393	-6.2618
LPPR1	0.0561393	5.96958	0.974872	0.334836	0.471494	-6.26198
DBIL5P2	-0.0465821	5.63704	-0.974702	0.33492	0.471561	-6.26214
ERICH6	-0.0478964	4.45227	-0.974692	0.334924	0.471561	-6.26215
RWDD1	-0.0484786	9.03853	-0.974619	0.33496	0.471581	-6.26222
RBBP6	-0.0539643	9.70358	-0.97458	0.334979	0.471581	-6.26226
PRRX1	0.0507964	5.51922	0.974382	0.335076	0.47169	-6.26245
C9orf116	-0.0417393	7.06149	-0.974268	0.335133	0.47174	-6.26256
KCNJ5	0.0667536	6.06332	0.974199	0.335166	0.471759	-6.26263
PTPRJ	-0.0508964	11.2657	-0.974132	0.335199	0.471776	-6.26269
ARSJ	0.0646429	5.33811	0.97383	0.335347	0.471957	-6.26298
RNU6-461P	-0.0828607	4.36115	-0.973744	0.33539	0.471988	-6.26306
TLDC1	-0.0465321	7.09731	-0.973578	0.335471	0.472074	-6.26322
SNORD116-28	-0.0984464	4.95876	-0.973128	0.335692	0.472357	-6.26366
ITGA6	-0.155361	9.41833	-0.97294	0.335785	0.472459	-6.26384
CKS1BP6	0.0493393	7.35902	0.972747	0.33588	0.472563	-6.26402
STAM2	-0.0662821	9.54684	-0.9723	0.336099	0.472844	-6.26445
KRCC1	0.0707464	7.90844	0.972017	0.336239	0.472968	-6.26472
PGBD1	-0.0537786	5.52491	-0.971987	0.336253	0.472968	-6.26475
IGSF10	-0.085925	4.84502	-0.971984	0.336255	0.472968	-6.26475
RN7SL454P	0.0642679	9.11327	0.971956	0.336269	0.472968	-6.26478
MAPK10	-0.0535607	5.65209	-0.971563	0.336462	0.473193	-6.26516
MORN5	0.0565786	4.86824	0.971548	0.336469	0.473193	-6.26517
TRIM67	0.0516464	6.63692	0.971334	0.336575	0.473313	-6.26538
UBE2T	-0.0778536	6.94275	-0.971291	0.336596	0.473314	-6.26542
NLRP3	0.109296	9.05182	0.971154	0.336663	0.47338	-6.26555
OR56B2P	-0.09725	5.75347	-0.970961	0.336759	0.473486	-6.26574
RIBC2	-0.0630893	5.32046	-0.970839	0.336819	0.473541	-6.26585
RNY4P29	-0.0648321	6.13232	-0.970656	0.336909	0.47364	-6.26603
SLC25A21	0.0533107	4.26741	0.970581	0.336945	0.473663	-6.2661
AFMID	0.0503036	7.70007	0.970281	0.337093	0.473842	-6.26639
RNA5SP465	-0.0924464	4.10978	-0.9702	0.337134	0.47387	-6.26646
MEGF9	0.0676429	11.4644	0.970075	0.337195	0.473928	-6.26658
RNU6-1013P	-0.0669107	6.28245	-0.970011	0.337226	0.473943	-6.26664
CIB3	0.0642464	5.53475	0.96992	0.337272	0.473953	-6.26673
RNU6-335P	-0.0784857	4.48505	-0.969915	0.337274	0.473953	-6.26674
SPTAN1	-0.0774929	9.99034	-0.969553	0.337453	0.474175	-6.26708
RNA5SP154	0.0824607	5.7361	0.969463	0.337497	0.474209	-6.26717
S100Z	0.115236	8.94713	0.969388	0.337534	0.474232	-6.26724
SNAPIN	0.062175	9.23811	0.969338	0.337558	0.474238	-6.26729
SGPP1	0.0381786	8.47188	0.96897	0.33774	0.474464	-6.26764
C1orf50	-0.048	7.70224	-0.968918	0.337766	0.474472	-6.26769
RNU6-899P	-0.0662536	5.50387	-0.968781	0.337833	0.474539	-6.26782
TM4SF20	-0.0592607	3.74583	-0.968353	0.338045	0.474786	-6.26823
RNF148	-0.0545321	4.49357	-0.968341	0.33805	0.474786	-6.26824
MAP3K3	0.050525	10.1951	0.968277	0.338082	0.474803	-6.2683
GNS	0.0677964	11.4839	0.968226	0.338107	0.474808	-6.26835
SULT1C4	-0.0660714	4.15164	-0.968187	0.338127	0.474808	-6.26839
SLC25A53	-0.0455714	7.38804	-0.96812	0.33816	0.474825	-6.26845
RN7SL314P	0.0659643	5.3381	0.967951	0.338243	0.474902	-6.26862
FAM153A	-0.161404	8.22925	-0.967902	0.338268	0.474902	-6.26866
OR1L1	-0.0624964	4.12973	-0.967886	0.338275	0.474902	-6.26868
ZNF268	0.054	7.89736	0.96755	0.338441	0.475094	-6.269
RN7SL751P	-0.115143	5.47139	-0.967527	0.338453	0.475094	-6.26902
TRIM35	0.0440036	8.18218	0.967468	0.338482	0.475106	-6.26908
GJD4	0.0451321	6.78094	0.967406	0.338512	0.475116	-6.26914
RAB40AL	0.0524429	6.79659	0.967371	0.33853	0.475116	-6.26917
MOCS3	0.0614214	6.8755	0.967236	0.338597	0.475181	-6.2693
MIR504	0.0533964	6.83334	0.967114	0.338657	0.475207	-6.26941
PYDC2	-0.0567571	5.75707	-0.967109	0.338659	0.475207	-6.26942
MIR26A1	0.0641071	4.79058	0.967075	0.338676	0.475207	-6.26945
FSHR	-0.0570571	4.7773	-0.966694	0.338864	0.475426	-6.26982
SPANXN3	-0.0754821	3.23841	-0.966636	0.338893	0.475426	-6.26987
RNVU1-6	-0.102818	7.30018	-0.966636	0.338893	0.475426	-6.26987
TEX2	0.057925	7.98074	0.96659	0.338916	0.475428	-6.26991
ICAM3	0.07305	10.276	0.966481	0.33897	0.475476	-6.27002
SPATA8	0.0594357	4.98423	0.966223	0.339098	0.475612	-6.27027
LHX6	0.0565036	6.91165	0.966202	0.339108	0.475612	-6.27029
CA10	-0.0496357	5.15185	-0.965834	0.33929	0.475839	-6.27064
SLC35G2	-0.0483929	6.05472	-0.965605	0.339403	0.475969	-6.27085
ILDR2	0.062725	5.62306	0.965438	0.339486	0.476057	-6.27101
OR4K17	0.0673214	5.16237	0.965162	0.339622	0.476219	-6.27128
OAZ2	-0.0671857	8.9188	-0.965024	0.339691	0.476255	-6.27141
TRIO	0.0560536	9.27134	0.964977	0.339714	0.476255	-6.27145
ALDOB	0.0485714	5.8154	0.964954	0.339725	0.476255	-6.27147
RN7SL799P	0.06415	5.20239	0.964946	0.33973	0.476255	-6.27148
OR5AN2P	-0.0514179	4.92931	-0.964787	0.339809	0.476324	-6.27163
RFPL4A	0.137268	5.52385	0.964764	0.33982	0.476324	-6.27166
BTG4	-0.052675	3.41972	-0.964684	0.33986	0.476351	-6.27173
NEK4	0.0503857	8.6063	0.964545	0.339929	0.476419	-6.27187
TCL1B	0.0558214	5.45411	0.964019	0.340189	0.476756	-6.27237
TIGD4	-0.0449571	5.40055	-0.963752	0.340322	0.476913	-6.27262
YY1	0.034075	10.0125	0.96303	0.34068	0.477386	-6.27331
TMPRSS11A	0.051275	4.21131	0.962816	0.340786	0.477485	-6.27351
CCRN4L	0.0582464	7.4788	0.96277	0.340809	0.477485	-6.27355
TNFRSF25	0.0802607	9.49757	0.962764	0.340812	0.477485	-6.27356
YY2	-0.0445571	8.31795	-0.962254	0.341065	0.477811	-6.27404
MYOCD	0.0581036	5.40467	0.961864	0.341259	0.478027	-6.27441
AQPEP	0.0541821	4.4644	0.96182	0.341281	0.478027	-6.27446
KRTDAP	0.0552643	5.50744	0.961819	0.341281	0.478027	-6.27446
RN7SL679P	0.0661643	5.31817	0.961755	0.341313	0.478043	-6.27452
DIS3L2	0.04155	9.04361	0.961503	0.341438	0.47819	-6.27476
TUBB1	-0.244532	10.8999	-0.961228	0.341575	0.478353	-6.27502
COQ5	0.0563536	8.21393	0.961045	0.341666	0.478445	-6.27519
RNU6-886P	-0.0622071	4.67415	-0.961013	0.341682	0.478445	-6.27522
C11orf21	0.0564393	9.11553	0.960845	0.341765	0.478533	-6.27538
GPR115	-0.0581643	4.53766	-0.960664	0.341855	0.47863	-6.27555
PTGES3P3	-0.0548429	2.69151	-0.960399	0.341987	0.478786	-6.27581
RNU6-471P	-0.058425	2.81584	-0.960152	0.34211	0.478929	-6.27604
HDAC9	-0.0684607	7.88987	-0.959839	0.342266	0.479118	-6.27634
RNU6-619P	-0.0562321	4.95143	-0.959783	0.342294	0.479129	-6.27639
PRSS30P	0.0531964	7.53391	0.959444	0.342463	0.479337	-6.27671
ST13	-0.0423821	9.86165	-0.95932	0.342524	0.479394	-6.27683
PAK2	0.0486821	10.0328	0.958549	0.342909	0.479885	-6.27756
RN7SL350P	0.0553143	5.11462	0.958534	0.342916	0.479885	-6.27757
TMEM257	0.0734786	4.63417	0.958424	0.342971	0.479909	-6.27768
FBXO16	-0.0837179	4.64672	-0.958417	0.342974	0.479909	-6.27768
KLHL33	0.0567643	7.21719	0.958126	0.343119	0.480083	-6.27796
TXNL4A	-0.0659286	9.42357	-0.958033	0.343166	0.480119	-6.27805
PMS2P1	-0.0781214	10.0475	-0.957607	0.343378	0.480387	-6.27845
GPC5	0.0486857	5.03624	0.957542	0.343411	0.480404	-6.27851
EVA1A	0.0597964	5.13791	0.957417	0.343473	0.480446	-6.27863
ZFAND2B	0.0409179	9.40021	0.957399	0.343482	0.480446	-6.27865
TNK2-AS1	-0.0399821	6.49047	-0.957253	0.343555	0.480519	-6.27878
HYDIN	0.0383571	5.20735	0.95701	0.343676	0.48066	-6.27901
RNU1-58P	-0.0624536	6.2212	-0.956928	0.343717	0.480689	-6.27909
PHF1	0.088275	8.86579	0.956826	0.343768	0.480731	-6.27919
RNU6-152P	0.0595714	5.14213	0.956619	0.343872	0.480827	-6.27938
MS4A12	-0.0594679	4.10944	-0.956606	0.343878	0.480827	-6.2794
PGA3	0.203018	7.74652	0.956145	0.344108	0.481105	-6.27983
C11orf52	-0.0477107	6.27243	-0.956124	0.344119	0.481105	-6.27985
RNU6-1190P	-0.107439	6.95514	-0.955945	0.344208	0.481202	-6.28002
ICAM5	0.0517071	6.88264	0.955863	0.344249	0.48123	-6.2801
LYRM1	-0.0513214	7.80334	-0.955718	0.344322	0.481301	-6.28023
REL	-0.0421321	10.533	-0.955679	0.344341	0.481301	-6.28027
TMEM208	-0.0767714	9.50665	-0.9556	0.34438	0.481327	-6.28035
TNNT3	0.0474893	7.94126	0.955465	0.344448	0.481393	-6.28047
PIGH	0.0607	5.56509	0.955419	0.344471	0.481396	-6.28052
RPL41	0.0302964	11.8851	0.955371	0.344495	0.481396	-6.28056
GPR137C	-0.0580393	5.38726	-0.955287	0.344537	0.481396	-6.28064
DHRS1	0.0596286	8.29897	0.955278	0.344542	0.481396	-6.28065
OR7E87P	-0.0636536	7.68217	-0.955223	0.344569	0.481396	-6.2807
PRPF19	-0.05025	9.98406	-0.95516	0.3446	0.481396	-6.28076
FAM178B	0.0518036	7.04151	0.955139	0.344611	0.481396	-6.28078
C15orf54	-0.238532	5.89664	-0.955058	0.344651	0.481396	-6.28086
KRT18P14	0.0583893	6.07684	0.955057	0.344652	0.481396	-6.28086
RN7SL33P	0.0485286	6.94152	0.955047	0.344657	0.481396	-6.28087
RN7SL555P	0.0605429	7.70633	0.954914	0.344724	0.48146	-6.28099
MTG2	0.0422179	8.39357	0.954782	0.34479	0.481524	-6.28112
ANKRD37	-0.0477893	7.1928	-0.954607	0.344877	0.481607	-6.28128
FKBP9	0.0843857	5.48941	0.95458	0.344891	0.481607	-6.28131
PNLIPRP3	-0.0586536	4.20427	-0.954425	0.344968	0.481686	-6.28145
FAM138A	-0.0438179	5.05207	-0.954244	0.345059	0.481784	-6.28163
ENOX2	0.0504964	8.16421	0.95397	0.345196	0.481947	-6.28188
FAM92B	0.0573179	7.27878	0.95378	0.345291	0.48205	-6.28206
C2orf80	-0.0579571	4.43152	-0.953486	0.345438	0.482227	-6.28234
ARFGAP2	-0.031625	9.01388	-0.953143	0.34561	0.482438	-6.28266
GPR20	0.0726929	7.6087	0.952978	0.345693	0.482525	-6.28282
SGOL2	-0.0629143	5.67136	-0.952908	0.345728	0.482525	-6.28288
GOT1	-0.0511286	8.21592	-0.952895	0.345734	0.482525	-6.2829
RNF216P1	-0.0538429	8.20837	-0.952747	0.345809	0.482557	-6.28304
USP18	0.110682	7.59197	0.952737	0.345814	0.482557	-6.28305
C2CD4A	0.0618321	6.97976	0.952726	0.345819	0.482557	-6.28306
HIRA	-0.0436357	8.87169	-0.952534	0.345915	0.482662	-6.28324
FAS	-0.0681571	9.27623	-0.952381	0.345992	0.48274	-6.28338
B3GALNT1	0.049925	5.56458	0.952299	0.346033	0.482768	-6.28346
RNU2-41P	-0.0693143	3.23815	-0.951874	0.346246	0.483037	-6.28386
DAB1	-0.0456607	5.56097	-0.951299	0.346535	0.4834	-6.2844
LCA10	0.0425179	7.00824	0.951273	0.346548	0.4834	-6.28442
BLOC1S4	-0.0459321	6.90723	-0.951011	0.34668	0.483555	-6.28467
RNA5SP71	0.0673036	7.0823	0.950885	0.346743	0.483588	-6.28479
MIR208A	-0.0615786	3.42603	-0.95088	0.346745	0.483588	-6.28479
IPPK	0.0416214	8.25983	0.950646	0.346863	0.483692	-6.28501
ZNF155	-0.0946393	6.00226	-0.950634	0.346869	0.483692	-6.28502
EXT1	0.0693679	9.25572	0.950608	0.346882	0.483692	-6.28505
RNU6-1130P	-0.0471714	2.39255	-0.950544	0.346914	0.483708	-6.28511
MIR141	0.0737393	4.66008	0.950195	0.347089	0.483924	-6.28543
P2RY1	0.057275	7.0681	0.950152	0.347111	0.483925	-6.28547
OAT	-0.0789607	8.53255	-0.949838	0.347269	0.484116	-6.28577
SYT4	0.0680714	5.75375	0.949221	0.347579	0.484519	-6.28635
TRIM60	0.0452607	5.49815	0.948877	0.347752	0.484713	-6.28667
SF3A3	-0.0461786	10.2494	-0.948862	0.347759	0.484713	-6.28668
IL15RA	0.0499643	8.7747	0.948726	0.347828	0.484779	-6.28681
TMEM217	0.0504714	5.72879	0.948583	0.3479	0.48485	-6.28695
MRPS21P2	0.0748536	6.96345	0.948354	0.348015	0.484982	-6.28716
UBA52	-0.0352893	11.6782	-0.948298	0.348043	0.484993	-6.28721
IQCF1	0.0538	5.12692	0.948118	0.348134	0.48509	-6.28738
ATF3	0.0736786	6.44715	0.947849	0.348269	0.485246	-6.28763
F9	0.0530821	3.16467	0.947792	0.348298	0.485246	-6.28769
FAM159B	-0.0475071	5.23133	-0.947771	0.348309	0.485246	-6.28771
IQCJ	-0.175243	5.33879	-0.947693	0.348348	0.485272	-6.28778
WFDC2	0.0474643	6.77686	0.947642	0.348374	0.485278	-6.28783
HOXA6	-0.045425	6.48502	-0.947486	0.348452	0.485359	-6.28797
RN7SL459P	-0.0562321	6.78023	-0.947419	0.348486	0.485377	-6.28804
CRYBA2	0.0470643	6.65936	0.947002	0.348696	0.485641	-6.28843
PREX2	-0.0450321	5.06459	-0.94696	0.348717	0.485641	-6.28847
RN7SL567P	0.0792357	8.1899	0.946659	0.348869	0.485823	-6.28875
C5orf46	0.0463107	4.81702	0.946607	0.348895	0.485831	-6.2888
SYT7	0.0470571	6.29707	0.946387	0.349006	0.48594	-6.289
BABAM1	0.0381429	9.0066	0.946337	0.349031	0.48594	-6.28905
RNA5SP372	-0.0507071	6.46772	-0.946328	0.349036	0.48594	-6.28906
RN7SKP216	-0.0664214	4.24093	-0.946025	0.349189	0.486123	-6.28934
CASQ2	0.0461536	5.10868	0.945793	0.349306	0.48623	-6.28956
SLC38A4	0.0540429	5.12977	0.945791	0.349307	0.48623	-6.28956
MIR7-3	-0.0487357	6.4228	-0.945631	0.349387	0.486313	-6.28971
ARGFX	-0.0606214	3.95501	-0.945014	0.349699	0.486717	-6.29029
RNU4-29P	-0.0608036	4.85445	-0.944896	0.349759	0.486772	-6.2904
AKR1D1	-0.0584893	4.73591	-0.944846	0.349784	0.486777	-6.29044
ZFP2	-0.056425	5.40042	-0.944579	0.349919	0.486936	-6.29069
UPK3A	0.0969714	7.58403	0.944009	0.350207	0.487308	-6.29122
RN7SL655P	-0.0922071	7.08128	-0.943633	0.350397	0.487521	-6.29157
PRAMENP	0.0582679	5.64348	0.943623	0.350402	0.487521	-6.29158
PSG9	0.0499286	6.83996	0.94354	0.350444	0.487551	-6.29166
RNU6-1289P	-0.0649429	4.62031	-0.943338	0.350546	0.487663	-6.29185
RNU6-1208P	-0.0637571	2.86992	-0.943178	0.350627	0.487744	-6.292
RN7SL503P	0.0558571	5.23397	0.943136	0.350648	0.487744	-6.29204
GSN	0.0753643	8.71923	0.943099	0.350667	0.487744	-6.29207
CSMD3	-0.0435786	4.62706	-0.942881	0.350777	0.487869	-6.29228
PHGDH	0.0685429	7.03275	0.942808	0.350814	0.487891	-6.29234
ZSCAN16	-0.0842643	7.6211	-0.942657	0.350891	0.487968	-6.29248
GATA6	-0.0479	7.29112	-0.942492	0.350974	0.488055	-6.29264
ISLR	0.0667	5.55157	0.942378	0.351031	0.488082	-6.29274
RBMY1A3P	-0.0445893	4.87356	-0.94237	0.351035	0.488082	-6.29275
MAEL	0.0415036	4.332	0.942172	0.351136	0.488193	-6.29294
RNU6-1142P	-0.0825464	3.96131	-0.942085	0.35118	0.4882	-6.29302
LRCH2	-0.0584893	4.15081	-0.942046	0.3512	0.4882	-6.29305
PPP1R14D	0.0538071	6.18351	0.942021	0.351212	0.4882	-6.29308
STK24	-0.0388643	9.81422	-0.941997	0.351225	0.4882	-6.2931
CNTNAP2	-0.0580357	5.13975	-0.941841	0.351304	0.48828	-6.29324
CNGA2	0.0582286	5.39684	0.941674	0.351388	0.488369	-6.2934
PNMA3	0.0664679	7.20651	0.941451	0.351501	0.488479	-6.29361
TMEM107	-0.0504429	7.33556	-0.941434	0.351509	0.488479	-6.29362
ID2	-0.0573179	10.6681	-0.94121	0.351623	0.488608	-6.29383
MYCN	0.0513857	6.45894	0.941126	0.351666	0.488638	-6.29391
IDH3A	-0.0658893	10.4033	-0.941029	0.351715	0.488677	-6.294
TXNP4	-0.0544821	3.5569	-0.940791	0.351836	0.488815	-6.29422
C7orf72	-0.0452679	3.73517	-0.940594	0.351936	0.488891	-6.2944
RNU6-256P	-0.122161	5.37577	-0.940564	0.351951	0.488891	-6.29443
AWAT2	-0.0508143	5.83114	-0.94056	0.351953	0.488891	-6.29444
GPNMB	0.0889929	5.90349	0.94042	0.352024	0.48896	-6.29457
RN7SL394P	0.074675	8.3018	0.940358	0.352055	0.488975	-6.29462
SLC35D3	0.0609857	6.38044	0.940124	0.352174	0.489111	-6.29484
SETD6	0.0392214	8.34345	0.939994	0.35224	0.489173	-6.29496
CHRNA3	0.0540929	5.92674	0.93963	0.352425	0.48938	-6.2953
FCRL5	0.155536	7.24501	0.939617	0.352431	0.48938	-6.29531
SNORA5B	0.04405	6.54332	0.939105	0.352691	0.4897	-6.29579
TRAFD1	0.0409929	9.72777	0.939081	0.352703	0.4897	-6.29581
HSD11B1	0.0512679	5.17027	0.938858	0.352816	0.489813	-6.29602
KLK2	0.0528321	6.37527	0.938838	0.352827	0.489813	-6.29603
UBAP2L	0.0486893	8.72216	0.938666	0.352914	0.489882	-6.29619
SLC25A27	0.0600964	5.51353	0.938647	0.352924	0.489882	-6.29621
RNU6-127P	0.124021	4.97941	0.938616	0.352939	0.489882	-6.29624
OR8H3	-0.0645821	3.84101	-0.93814	0.353181	0.490188	-6.29668
RN7SL563P	0.0664786	5.59393	0.93799	0.353257	0.490265	-6.29682
ATP6V0A4	-0.0559143	5.73947	-0.937905	0.353301	0.490296	-6.2969
SLC24A2	0.045475	5.44297	0.937689	0.353411	0.490367	-6.2971
BAIAP3	0.0640964	7.3409	0.937644	0.353433	0.490367	-6.29714
CDH12	-0.0549893	4.09096	-0.937639	0.353436	0.490367	-6.29715
CYP24A1	-0.0650071	4.91485	-0.937637	0.353437	0.490367	-6.29715
C4BPB	-0.0522429	5.45149	-0.937597	0.353457	0.490367	-6.29719
HHLA1	0.0428429	6.29878	0.937504	0.353504	0.490403	-6.29727
LSS	-0.0768964	8.47826	-0.937234	0.353642	0.490565	-6.29752
OR6M1	-0.0662357	3.67327	-0.93698	0.353771	0.490706	-6.29776
OTOF	0.0427429	6.01488	0.93695	0.353786	0.490706	-6.29778
SMIM20	-0.0507036	7.52078	-0.936749	0.353888	0.490819	-6.29797
OR51I1	-0.0515786	5.73226	-0.93655	0.35399	0.49093	-6.29816
CA9	0.049775	7.02532	0.936499	0.354016	0.490937	-6.2982
LOC100996413	0.0513929	7.03229	0.93597	0.354285	0.491273	-6.29869
MRPL54	-0.0438464	6.92834	-0.935924	0.354309	0.491273	-6.29873
RNU6-394P	-0.0568321	2.41659	-0.935858	0.354342	0.491273	-6.2988
SPERT	-0.0601429	4.73768	-0.935839	0.354352	0.491273	-6.29881
VGLL3	0.0504071	5.0423	0.935817	0.354363	0.491273	-6.29883
GZF1	-0.0563679	7.69934	-0.935604	0.354471	0.491378	-6.29903
PPY	0.0608679	5.87789	0.935586	0.354481	0.491378	-6.29905
PRB4	0.0517179	6.19789	0.934928	0.354816	0.491813	-6.29966
KDELR2	-0.0624071	9.87934	-0.934883	0.354839	0.491816	-6.2997
OR8H2	-0.0578893	3.69429	-0.934827	0.354868	0.491826	-6.29975
POU3F2	0.0497321	6.74153	0.934638	0.354964	0.49193	-6.29992
LUZP2	0.0504964	5.09934	0.934461	0.355054	0.492026	-6.30009
LIFR	-0.0470857	4.11193	-0.934407	0.355082	0.492035	-6.30014
SOSTDC1	0.0513036	4.46721	0.934244	0.355165	0.492121	-6.30029
ACSM5	0.0544214	6.33612	0.933879	0.355351	0.492349	-6.30062
CABLES1	-0.0599179	5.60475	-0.933684	0.35545	0.492445	-6.3008
CTBS	0.0673964	9.61911	0.933661	0.355462	0.492445	-6.30083
S1PR1	-0.109093	9.25456	-0.933455	0.355568	0.492562	-6.30102
PCSK7	0.0565964	9.9968	0.933405	0.355593	0.492567	-6.30106
RFTN1P1	-0.0382179	5.61742	-0.933327	0.355633	0.492594	-6.30113
RNU6-913P	-0.0753643	3.49701	-0.933168	0.355714	0.492677	-6.30128
ATP6V1G3	0.0511	4.345	0.93308	0.355759	0.492695	-6.30136
LOC388882	0.0723429	4.74684	0.933059	0.355769	0.492695	-6.30138
PRUNE	0.0848143	8.34524	0.932853	0.355875	0.492803	-6.30157
PDK3	-0.08025	9.50154	-0.932823	0.35589	0.492803	-6.3016
IBA57	0.0418893	6.77758	0.93276	0.355922	0.492819	-6.30166
RMDN2	-0.0947571	7.25476	-0.932135	0.356242	0.493232	-6.30223
SSU72	0.036425	7.97521	0.932032	0.356294	0.493262	-6.30233
VANGL1	-0.0528071	6.77312	-0.93201	0.356306	0.493262	-6.30235
ABCA12	0.0418714	4.69936	0.931863	0.356381	0.493336	-6.30248
HTT	0.0309357	9.6275	0.931497	0.356568	0.493547	-6.30282
RNU4-6P	0.0947964	4.48164	0.931482	0.356575	0.493547	-6.30284
RN7SL704P	-0.0594179	7.50874	-0.931426	0.356604	0.493558	-6.30289
ATP6V0CP1	0.051275	5.97753	0.931295	0.356671	0.493621	-6.30301
PKIB	0.0553429	4.94929	0.931147	0.356747	0.493696	-6.30314
CHRM4	0.0564214	7.49015	0.931001	0.356822	0.493771	-6.30328
ME3	-0.03985	7.49381	-0.930812	0.356918	0.493875	-6.30345
RNU1-115P	0.0455036	4.14929	0.930568	0.357043	0.494019	-6.30368
TREML4	0.133004	6.51243	0.930441	0.357108	0.494029	-6.30379
RN7SKP17	-0.0448786	6.54292	-0.930437	0.35711	0.494029	-6.3038
THEM4	-0.0824214	8.91147	-0.930428	0.357115	0.494029	-6.30381
OBP2A	0.0573786	7.25705	0.930271	0.357195	0.494112	-6.30395
PLAG1	0.103286	6.95459	0.930094	0.357286	0.494208	-6.30411
TCP10	0.0583893	5.99129	0.929897	0.357387	0.494318	-6.30429
RNA5SP473	0.107157	7.20441	0.929817	0.357427	0.494345	-6.30437
RNU6-1263P	-0.0924	4.98814	-0.929666	0.357505	0.494423	-6.30451
FHAD1	0.0473964	6.05603	0.929503	0.357588	0.494438	-6.30466
CATSPER2	-0.0665893	6.82573	-0.929446	0.357618	0.494438	-6.30471
ERLIN1	-0.0814179	8.92276	-0.929446	0.357618	0.494438	-6.30471
PLGRKT	-0.0633357	6.88382	-0.929441	0.35762	0.494438	-6.30471
BCAR3	0.0360929	6.45768	0.929438	0.357622	0.494438	-6.30472
HAVCR2	-0.0764893	8.62821	-0.929246	0.35772	0.494544	-6.30489
SLC26A8	0.156986	6.93576	0.929164	0.357762	0.494567	-6.30497
RN7SL290P	0.079725	5.1693	0.929131	0.357779	0.494567	-6.305
MAB21L2	-0.0571	6.4319	-0.928925	0.357885	0.494683	-6.30519
BZRAP1	0.0490321	7.35526	0.928723	0.357988	0.494791	-6.30537
MT-TL2	-0.150129	9.73637	-0.928691	0.358005	0.494791	-6.3054
SNRNP70	0.0568679	9.51655	0.92844	0.358134	0.49494	-6.30563
HEPH	0.0519393	4.82842	0.928327	0.358191	0.49499	-6.30574
OR10AG1	-0.0471786	4.28402	-0.928219	0.358247	0.495037	-6.30584
RNU6-432P	-0.0579571	3.9824	-0.927976	0.358372	0.495177	-6.30606
ADAM23	-0.168807	7.45289	-0.92794	0.35839	0.495177	-6.30609
RNU6-466P	-0.0944	8.00046	-0.927736	0.358495	0.495292	-6.30628
AMBP	0.0558643	6.41285	0.927664	0.358531	0.495313	-6.30634
DNAJC7	0.051925	9.2335	0.927458	0.358637	0.495402	-6.30653
SUN5	0.0555786	5.72183	0.927457	0.358638	0.495402	-6.30654
RNU6-242P	-0.102061	6.06813	-0.926705	0.359024	0.495879	-6.30722
MYO18B	0.0523143	6.39658	0.9267	0.359026	0.495879	-6.30723
HLA-DPA2	0.0534429	5.58724	0.926543	0.359107	0.495961	-6.30737
TMEM26	-0.0466607	5.23873	-0.926459	0.35915	0.495992	-6.30745
ARAFP2	-0.0522607	5.75318	-0.92636	0.359201	0.496008	-6.30754
POSTN	-0.05025	3.6425	-0.926346	0.359209	0.496008	-6.30755
LAGE3	0.0396464	6.88213	0.926286	0.359239	0.496008	-6.30761
ADH4	0.0570071	3.46977	0.92627	0.359247	0.496008	-6.30762
SLC23A2	0.0381929	9.14732	0.926104	0.359333	0.496097	-6.30778
OR9I1	0.0496786	4.10438	0.925579	0.359603	0.49644	-6.30826
YPEL2	-0.0502321	9.73335	-0.925519	0.359634	0.496453	-6.30831
C1orf43	0.049775	10.4084	0.925106	0.359846	0.496717	-6.30869
RN7SL841P	0.0634571	6.8587	0.924988	0.359907	0.496767	-6.3088
RNU6-867P	-0.0485893	4.84388	-0.924953	0.359925	0.496767	-6.30883
PCDH17	0.0469679	6.3434	0.924767	0.36002	0.496855	-6.309
NAT16	0.0575786	5.35612	0.924746	0.360031	0.496855	-6.30902
ZNF425	0.0498929	5.97703	0.924665	0.360073	0.496883	-6.30909
NUP62CL	-0.0556821	5.74042	-0.924345	0.360238	0.497068	-6.30938
ABCG8	0.0411143	5.89862	0.924263	0.36028	0.497068	-6.30946
PGM2	-0.0620679	9.75121	-0.924258	0.360282	0.497068	-6.30946
KL	0.0932214	6.29444	0.924239	0.360292	0.497068	-6.30948
LOC441956	0.0626464	6.71596	0.924097	0.360365	0.497139	-6.30961
CYP7B1	-0.0518286	5.97354	-0.92374	0.360549	0.497364	-6.30994
CARD16	0.102911	8.53069	0.923579	0.360632	0.497447	-6.31008
OR52E6	-0.0603286	3.89772	-0.923539	0.360653	0.497447	-6.31012
OR10D3	-0.0678536	5.06194	-0.923481	0.360683	0.497459	-6.31017
FOXA2	0.0560429	6.79721	0.923419	0.360714	0.497474	-6.31023
RNF144A	-0.101604	7.92364	-0.923321	0.360765	0.497514	-6.31032
RNU6ATAC31P	-0.0572571	3.49963	-0.922877	0.360994	0.4978	-6.31073
RNVU1-4	-0.188464	7.85139	-0.922426	0.361226	0.498091	-6.31114
CLEC12A	0.121664	10.4286	0.921941	0.361476	0.498396	-6.31158
LOC100131373	0.04795	6.56073	0.921914	0.36149	0.498396	-6.3116
TDRD1	-0.0545036	4.1931	-0.921839	0.361529	0.49842	-6.31167
DEFB1	-0.0664571	4.47772	-0.921731	0.361585	0.498468	-6.31177
ZNF331	-0.0523464	7.57893	-0.921571	0.361667	0.498552	-6.31192
ADI1	0.0715143	9.01626	0.921474	0.361718	0.498592	-6.31201
RN7SL520P	0.0492536	8.23342	0.921143	0.361889	0.498788	-6.31231
DMTN	0.108846	7.55829	0.921116	0.361902	0.498788	-6.31233
NLRP14	0.0498607	3.86934	0.920993	0.361966	0.498833	-6.31244
TMEM78	0.0674964	4.59403	0.920949	0.361989	0.498833	-6.31248
ACADL	0.0506571	3.94013	0.920927	0.362	0.498833	-6.3125
C4orf17	0.067175	4.11197	0.920172	0.36239	0.499341	-6.31319
TRMT44	0.0376	8.04949	0.919854	0.362555	0.499539	-6.31348
IGFBP3	-0.0457393	7.18801	-0.919804	0.36258	0.499545	-6.31353
FLJ45832	0.0516679	6.24513	0.919514	0.36273	0.499721	-6.31379
PDGFB	0.0490821	6.82605	0.919157	0.362915	0.499946	-6.31411
KCNAB1	-0.0519464	5.30339	-0.918627	0.363189	0.500294	-6.3146
DSG3	-0.0583429	5.17746	-0.918488	0.363261	0.500364	-6.31472
RN7SL251P	0.0630357	4.85742	0.918257	0.363381	0.500499	-6.31493
CCDC134	-0.0424179	9.06575	-0.917991	0.363518	0.50066	-6.31517
RNU6-500P	-0.0824679	3.18241	-0.917843	0.363595	0.500735	-6.31531
PROC	0.04785	6.88481	0.917513	0.363766	0.500933	-6.31561
PXYLP1	-0.0515357	7.25091	-0.91747	0.363788	0.500933	-6.31565
TSFM	-0.0429714	7.40137	-0.91741	0.363819	0.500933	-6.3157
SLC51B	-0.0571821	6.33689	-0.917389	0.36383	0.500933	-6.31572
SURF2	0.0554464	8.36632	0.917359	0.363846	0.500933	-6.31575
MYO1E	0.0651321	7.88856	0.917136	0.363961	0.501062	-6.31595
TMEM81	-0.0522286	6.74272	-0.916886	0.364091	0.501211	-6.31618
RNU4-68P	-0.126689	5.34355	-0.916785	0.364143	0.50123	-6.31627
RFX4	0.0543714	5.23568	0.916776	0.364148	0.50123	-6.31628
ESAM	0.12115	7.27999	0.916182	0.364456	0.501622	-6.31682
HAGH	-0.0464357	9.50841	-0.916144	0.364475	0.501622	-6.31685
WDR38	0.0492143	6.98054	0.915983	0.364559	0.501708	-6.317
RNA5SP27	-0.0435929	2.89295	-0.915604	0.364756	0.501948	-6.31734
SERPINA10	0.043525	6.0948	0.915254	0.364938	0.502169	-6.31766
MANEA	-0.1046	8.58438	-0.914838	0.365154	0.502425	-6.31803
KLK5	0.0663179	6.542	0.914796	0.365175	0.502425	-6.31807
PTGDR2	0.0515321	8.17807	0.914735	0.365207	0.502425	-6.31813
MIR520C	-0.0971286	2.5158	-0.914729	0.36521	0.502425	-6.31813
ECM2	-0.0354821	4.6289	-0.91452	0.365319	0.502545	-6.31832
MED8	0.0447214	7.65892	0.914373	0.365395	0.50262	-6.31845
NEU3	-0.036775	8.81245	-0.914227	0.365471	0.502695	-6.31859
ZNF833P	-0.0429786	4.80818	-0.914181	0.365495	0.502698	-6.31863
FDXACB1	-0.0497179	6.27781	-0.914131	0.365521	0.502704	-6.31867
RNU1-46P	-0.0616536	4.55389	-0.913984	0.365597	0.502778	-6.31881
SLC44A2	0.0554714	11.5095	0.913945	0.365617	0.502778	-6.31884
EDN1	0.0473107	6.03253	0.913565	0.365815	0.502995	-6.31918
PLA2G2E	0.0498	6.70901	0.913558	0.365819	0.502995	-6.31919
CIDECP	-0.0542929	7.43875	-0.913504	0.365847	0.503004	-6.31924
COX8C	0.0508286	5.11243	0.913102	0.366056	0.503262	-6.3196
CENPM	0.0440143	7.36918	0.912779	0.366224	0.503463	-6.31989
NTHL1	0.0351786	7.41165	0.912425	0.366408	0.503687	-6.32021
RN7SL183P	0.0541964	5.47567	0.912315	0.366465	0.503736	-6.32031
STIL	-0.0688036	6.34007	-0.912258	0.366495	0.503747	-6.32037
GPR68	-0.0512214	6.92283	-0.912169	0.366541	0.503781	-6.32045
PAX5	0.128082	8.48588	0.91204	0.366608	0.503843	-6.32056
NEIL2	0.0407821	6.65915	0.911783	0.366742	0.503997	-6.32079
GRHL1	-0.0468429	6.00094	-0.91153	0.366874	0.504141	-6.32102
NPPA	-0.0508	6.39689	-0.9115	0.36689	0.504141	-6.32105
MRO	0.0446929	5.14105	0.911436	0.366923	0.504157	-6.32111
RN7SL607P	-0.068	4.24152	-0.911324	0.366981	0.504207	-6.32121
SERPINA13P	0.0563321	6.34413	0.9111	0.367098	0.504338	-6.32141
KCNE3	0.0729107	7.66006	0.910898	0.367203	0.504445	-6.32159
RN7SL438P	0.0615536	6.66707	0.910868	0.367219	0.504445	-6.32162
SPTA1	0.0454679	5.07996	0.910747	0.367282	0.504502	-6.32173
RNA5SP34	0.0567214	5.7908	0.910597	0.36736	0.504579	-6.32186
DNTT	0.0444286	5.1475	0.91033	0.367499	0.50474	-6.3221
RNU6-64P	0.0553214	5.80324	0.910081	0.367629	0.504889	-6.32233
PIK3C2B	0.0858571	7.84777	0.909722	0.367817	0.505117	-6.32265
RNA5SP382	0.0689036	8.75924	0.909657	0.367851	0.505134	-6.32271
TCHH	0.0507429	5.75874	0.909542	0.36791	0.505169	-6.32281
ITGA2B	-0.216157	8.75402	-0.909525	0.36792	0.505169	-6.32283
INPP5K	0.0350107	9.17421	0.909421	0.367974	0.505213	-6.32292
OR7E121P	-0.0541821	4.58923	-0.90921	0.368084	0.505312	-6.32311
SSX6	0.0551179	5.78752	0.9092	0.368089	0.505312	-6.32312
GLB1L2	-0.1	6.60132	-0.909155	0.368112	0.505314	-6.32316
FTH1P11	-0.0825071	8.43038	-0.908909	0.368241	0.505451	-6.32338
CDK2AP1	-0.08475	10.3173	-0.908845	0.368274	0.505451	-6.32344
KRTAP13-2	0.0569929	3.7906	0.90884	0.368277	0.505451	-6.32344
LTK	0.0430964	6.74062	0.908635	0.368384	0.505543	-6.32363
NPY6R	0.0503464	5.02183	0.908629	0.368387	0.505543	-6.32363
HRNR	-0.0609571	4.69182	-0.908374	0.36852	0.505695	-6.32386
GRIK1-AS1	-0.0516143	5.31828	-0.907778	0.368832	0.506093	-6.3244
A4GNT	-0.0469429	5.00246	-0.90771	0.368868	0.506113	-6.32446
MIR193A	0.0638571	7.01331	0.907121	0.369175	0.506469	-6.32499
SLC17A6	0.0601429	4.34996	0.907102	0.369185	0.506469	-6.32501
SERP2	-0.0464571	5.87518	-0.907088	0.369193	0.506469	-6.32502
ARPP21	-0.0491786	5.00816	-0.906848	0.369318	0.506612	-6.32523
MSR1	0.199314	7.22527	0.906781	0.369353	0.50663	-6.3253
DEFB126	-0.0520429	5.0784	-0.906621	0.369437	0.5067	-6.32544
LINC00528	-0.0616714	7.29256	-0.9066	0.369448	0.5067	-6.32546
SPATA31C1	0.051575	5.64764	0.906394	0.369556	0.506818	-6.32564
TRHDE	-0.0486464	4.42905	-0.906189	0.369663	0.506935	-6.32583
RNU6-198P	-0.103375	4.21708	-0.905812	0.36986	0.507176	-6.32616
ZNF221	-0.0586571	5.31345	-0.905677	0.369931	0.507207	-6.32628
ZNF180	-0.0358464	7.12047	-0.905649	0.369946	0.507207	-6.32631
ALB	-0.0471107	4.22896	-0.905643	0.369949	0.507207	-6.32632
AADAC	-0.0496893	2.81425	-0.905602	0.36997	0.507207	-6.32635
BUB1B	-0.0687429	5.84644	-0.905516	0.370015	0.507239	-6.32643
NPHP1	-0.0373643	4.2448	-0.905355	0.3701	0.507325	-6.32657
CARD8	0.0378286	10.3737	0.905175	0.370194	0.507389	-6.32674
PALD1	0.0484929	6.69113	0.905171	0.370196	0.507389	-6.32674
RNU6-800P	-0.0625107	4.46475	-0.905142	0.370211	0.507389	-6.32676
RBM11	-0.119546	4.68216	-0.904949	0.370313	0.507498	-6.32694
POLD3	-0.058525	8.1253	-0.904864	0.370357	0.507529	-6.32701
CYP4V2	-0.0707857	9.40531	-0.904571	0.37051	0.507709	-6.32728
TCHHL1	0.0599821	5.51944	0.904482	0.370557	0.507743	-6.32736
HIST1H2BH	-0.0941464	9.86678	-0.903834	0.370897	0.508164	-6.32794
DUSP10	0.0577107	8.04921	0.903814	0.370908	0.508164	-6.32795
EXOSC10	-0.0302464	10.5001	-0.903708	0.370963	0.50821	-6.32805
C3orf49	0.052475	4.7359	0.90362	0.37101	0.508244	-6.32813
CXorf21	-0.092025	8.22886	-0.903319	0.371167	0.508422	-6.3284
REG1B	-0.0596214	3.96506	-0.903288	0.371184	0.508422	-6.32842
NTNG2	0.0557357	7.83383	0.903031	0.371319	0.508577	-6.32865
LOC102724970	0.04555	6.25655	0.9029	0.371387	0.508641	-6.32877
GSTZ1	0.0404286	6.9326	0.902598	0.371546	0.508829	-6.32904
EGLN3	-0.0672036	7.52934	-0.902555	0.371568	0.50883	-6.32908
COMMD2	-0.0539107	9.24132	-0.901939	0.371892	0.509243	-6.32963
NDUFA13	0.0366071	7.81004	0.901837	0.371946	0.509287	-6.32972
MAGEE2	0.0533464	5.09661	0.901783	0.371974	0.509295	-6.32977
C6orf99	-0.116121	5.60431	-0.901704	0.372016	0.509315	-6.32984
MT1P3	-0.0620357	6.62172	-0.901672	0.372032	0.509315	-6.32987
C2orf68	-0.0332214	9.58499	-0.901625	0.372057	0.509319	-6.32991
GPATCH3	0.0374786	7.27075	0.901562	0.37209	0.509327	-6.32997
SSMEM1	0.0556714	4.68588	0.901531	0.372107	0.509327	-6.32999
RNU1-41P	-0.0641679	4.82585	-0.901313	0.372221	0.509454	-6.33019
PRKY	-0.273886	8.71104	-0.901263	0.372248	0.509461	-6.33023
WWC1	0.0495071	6.23015	0.901073	0.372347	0.509567	-6.3304
INE1	-0.058175	7.0448	-0.900811	0.372485	0.509726	-6.33064
VIP	-0.0585286	4.42695	-0.900738	0.372524	0.509749	-6.3307
CNTN3	-0.0720643	4.65206	-0.900574	0.37261	0.509837	-6.33085
FAM218A	0.0598393	6.16176	0.900268	0.372771	0.510027	-6.33112
KLHL42	0.0416714	8.20651	0.900137	0.37284	0.510091	-6.33124
RFPL1	-0.0760179	4.41264	-0.900089	0.372865	0.510096	-6.33128
LYRM9	0.113482	4.67038	0.900008	0.372908	0.510124	-6.33135
FLJ26245	0.0620357	8.73562	0.899681	0.37308	0.51033	-6.33164
ZNF716	-0.0560571	5.59067	-0.899309	0.373276	0.510568	-6.33197
RNU6-347P	-0.0571036	3.68535	-0.899181	0.373343	0.51063	-6.33209
DEFB130	-0.0683643	3.92971	-0.899037	0.373419	0.510671	-6.33222
CERCAM	0.0729429	6.81704	0.899018	0.373429	0.510671	-6.33223
ARL2BP	-0.0467	10.2895	-0.899	0.373439	0.510671	-6.33225
HIST1H2BN	-0.0583321	6.9063	-0.898742	0.373574	0.510809	-6.33248
FAM65C	-0.0406786	6.55971	-0.898724	0.373584	0.510809	-6.33249
ARNTL2	0.0641071	5.91849	0.898679	0.373608	0.510812	-6.33254
CCDC75P1	-0.09905	4.43994	-0.898475	0.373715	0.510929	-6.33272
TDRD12	0.0788857	4.60723	0.898332	0.373791	0.511002	-6.33284
LMBR1L	0.0413821	9.1122	0.898268	0.373824	0.511018	-6.3329
ZNF7	0.0399107	7.94043	0.898124	0.373901	0.511093	-6.33303
LYSMD1	-0.0424536	5.82477	-0.898055	0.373937	0.511112	-6.33309
MIR216A	-0.0518357	4.45706	-0.897754	0.374095	0.511277	-6.33336
RN7SL120P	-0.0479286	4.67327	-0.897743	0.374101	0.511277	-6.33337
LOC728819	0.0572964	3.41328	0.897655	0.374148	0.51131	-6.33345
RN7SL55P	0.0756214	5.11053	0.897607	0.374173	0.511315	-6.33349
ZNF695	-0.0329893	5.06789	-0.89749	0.374235	0.511369	-6.33359
TXNDC12	-0.0763821	10.5691	-0.897405	0.37428	0.511396	-6.33367
RNU6-740P	-0.0454714	2.40983	-0.897338	0.374315	0.511396	-6.33373
FLJ44874	-0.0607786	5.49685	-0.897329	0.37432	0.511396	-6.33374
RNU6-985P	-0.0513214	4.90099	-0.897166	0.374406	0.511483	-6.33388
OR2B8P	-0.0721357	4.14812	-0.89711	0.374435	0.511494	-6.33393
FUNDC2P2	0.0506679	4.80202	0.896959	0.374515	0.511572	-6.33406
CLDN16	0.042075	5.23503	0.896852	0.374571	0.511619	-6.33416
NLGN4X	-0.0591107	5.70363	-0.896621	0.374694	0.511756	-6.33436
CALCR	0.0483607	4.51252	0.896575	0.374718	0.51176	-6.33441
MAGEA12	0.0566464	6.26607	0.896501	0.374757	0.511783	-6.33447
RN7SL738P	0.0522786	5.84799	0.896226	0.374902	0.511928	-6.33471
LINC00277	-0.0432107	5.44828	-0.896216	0.374907	0.511928	-6.33472
GJA4	0.0504714	7.12205	0.895822	0.375116	0.512183	-6.33507
DEPDC1B	-0.0596393	5.50887	-0.895738	0.37516	0.512194	-6.33515
BMPR1B	-0.0547679	5.01581	-0.895723	0.375168	0.512194	-6.33516
RNF133	0.0649714	3.18172	0.895539	0.375265	0.512297	-6.33532
SPINK9	-0.0684929	4.36569	-0.895241	0.375423	0.512482	-6.33559
LINC00282	-0.0675357	6.66365	-0.895165	0.375463	0.512506	-6.33566
RNU6-736P	-0.0724786	7.99972	-0.89508	0.375508	0.512509	-6.33573
PPIC	0.0583	5.45178	0.895078	0.375509	0.512509	-6.33573
SMPDL3A	0.113571	7.63977	0.89502	0.375539	0.51252	-6.33578
GALNT9	0.0431964	6.7072	0.89498	0.375561	0.51252	-6.33582
LOC401052	0.0493071	7.07179	0.894932	0.375586	0.512524	-6.33586
DKK4	0.0493929	5.7399	0.894754	0.37568	0.512615	-6.33602
LINC00116	-0.0890643	5.50875	-0.894723	0.375696	0.512615	-6.33605
LMOD3	0.0494571	3.86232	0.894571	0.375777	0.512665	-6.33618
ADH5P4	-0.0604321	8.01958	-0.89454	0.375793	0.512665	-6.33621
ACTN3	-0.0459464	6.27943	-0.894509	0.37581	0.512665	-6.33624
C8orf49	0.0446786	5.86729	0.894488	0.375821	0.512665	-6.33626
TSPAN17	-0.0383036	9.06141	-0.894374	0.375881	0.512672	-6.33636
KCND2	0.0608429	4.75195	0.894364	0.375887	0.512672	-6.33637
UQCC2	-0.0745143	8.4253	-0.894353	0.375892	0.512672	-6.33638
LSM10	0.0588857	8.62104	0.894188	0.375979	0.512761	-6.33652
RIMS4	0.0470143	6.78922	0.893917	0.376123	0.512927	-6.33676
CLDN14	0.05355	5.43854	0.893844	0.376162	0.512947	-6.33683
ZNF585A	-0.0502464	7.33642	-0.893807	0.376181	0.512947	-6.33686
ZNF561	-0.0573107	8.26893	-0.893757	0.376208	0.512952	-6.3369
LIPJ	-0.0460929	3.82273	-0.893533	0.376326	0.513084	-6.3371
ENAM	0.06075	5.62961	0.893176	0.376516	0.513312	-6.33742
DCLK1	0.0532857	5.34721	0.893011	0.376603	0.513401	-6.33756
PBX4	-0.0664929	8.81789	-0.89256	0.376842	0.513697	-6.33796
CAPN6	0.0511107	6.00254	0.892414	0.376919	0.513768	-6.33809
GOLGA8B	-0.0914929	9.96305	-0.892378	0.376938	0.513768	-6.33812
RN7SL98P	-0.0625607	3.9605	-0.89224	0.377011	0.513838	-6.33824
THNSL2	0.0589464	6.77815	0.892034	0.37712	0.513938	-6.33843
IGKV7-3	0.0476786	7.68176	0.892018	0.377129	0.513938	-6.33844
CA4	0.0401643	6.26233	0.891622	0.377339	0.514194	-6.33879
USP42	-0.036375	8.92043	-0.891119	0.377606	0.514506	-6.33923
NR2E1	0.0490143	5.27775	0.891107	0.377612	0.514506	-6.33924
MIRLET7A2	0.045375	5.52792	0.891022	0.377657	0.514538	-6.33932
RASAL2	0.0421464	6.18367	0.890876	0.377735	0.514613	-6.33945
OR10G9	0.0425643	5.81506	0.890689	0.377834	0.514718	-6.33961
OR8B12	-0.0604357	5.13974	-0.890477	0.377947	0.514842	-6.3398
POU3F3	0.0456821	8.17248	0.890124	0.378134	0.515067	-6.34011
SNTG2	0.05495	6.19586	0.89004	0.378179	0.515098	-6.34019
PRR14L	0.03395	9.69783	0.889916	0.378245	0.515157	-6.3403
RNU6-1031P	-0.0732179	3.24662	-0.889807	0.378302	0.515206	-6.34039
IGKV1D-33	0.1972	9.82082	0.889545	0.378442	0.515365	-6.34062
UNC13A	0.0497393	5.47977	0.889423	0.378507	0.515424	-6.34073
RNU6-1150P	0.0685571	4.19826	0.889334	0.378554	0.515447	-6.34081
HRASLS	-0.0724821	5.70246	-0.889307	0.378568	0.515447	-6.34083
TDGF1P3	0.0729071	5.269	0.889242	0.378603	0.515464	-6.34089
RNA5SP503	0.0832071	4.33534	0.889152	0.37865	0.515499	-6.34097
EPHA5	0.050925	5.18119	0.889029	0.378716	0.515535	-6.34108
CMC2	-0.0630286	9.88004	-0.889019	0.378721	0.515535	-6.34109
ARVCF	0.0554036	7.05991	0.888848	0.378812	0.515628	-6.34124
CYP2G1P	-0.0533643	4.78465	-0.888777	0.37885	0.51565	-6.3413
TMPRSS11F	0.0505714	3.96813	0.888696	0.378893	0.515658	-6.34137
NABP1	0.0516179	9.69532	0.888682	0.3789	0.515658	-6.34138
IGKV1OR2-3	0.195504	7.78279	0.888221	0.379146	0.515962	-6.34179
CWC15	-0.0579679	7.61258	-0.887891	0.379321	0.516171	-6.34208
MAP3K15	0.0480571	5.67669	0.887746	0.379399	0.516246	-6.34221
CADPS2	0.0552214	4.31227	0.88762	0.379465	0.516285	-6.34232
IGKV2D-26	-0.230521	7.76068	-0.887568	0.379493	0.516285	-6.34236
SIAH1P1	-0.0690857	5.34916	-0.887539	0.379508	0.516285	-6.34239
SNTN	-0.0487821	3.84705	-0.887525	0.379516	0.516285	-6.3424
ANKRD30B	-0.04165	2.89305	-0.887466	0.379547	0.516298	-6.34245
OR5D18	-0.0437214	5.70909	-0.887332	0.379619	0.516365	-6.34257
EMILIN3	0.0429643	6.11137	0.887081	0.379752	0.516516	-6.34279
CSNK1E	0.0407857	8.89894	0.886794	0.379905	0.516694	-6.34304
ATP10B	-0.0393821	6.01914	-0.885968	0.380345	0.517263	-6.34377
RN7SKP63	0.0539857	6.39379	0.885917	0.380373	0.51727	-6.34381
PGK2	0.0617536	5.14081	0.885821	0.380424	0.517309	-6.3439
HSD3BP5	-0.0705179	3.87836	-0.88561	0.380536	0.517431	-6.34408
RNA5SP76	-0.0521821	5.41848	-0.885493	0.380599	0.517468	-6.34418
CNR1	-0.0488143	4.79911	-0.885476	0.380608	0.517468	-6.3442
DDB1	-0.0403571	10.0325	-0.885178	0.380767	0.517639	-6.34446
C1orf110	0.0649393	5.0759	0.88515	0.380782	0.517639	-6.34449
OR14A16	-0.0516107	5.06561	-0.885088	0.380815	0.517639	-6.34454
PHKA1	0.049325	5.20985	0.885074	0.380822	0.517639	-6.34455
SLC25A10	0.0367464	6.7915	0.884785	0.380976	0.517819	-6.34481
GPR15	0.347261	9.13462	0.88434	0.381214	0.518111	-6.3452
RNU6-200P	-0.0373107	5.85184	-0.884255	0.381259	0.518142	-6.34527
STK11	0.0431393	8.32574	0.883946	0.381424	0.518331	-6.34554
LOC284788	0.0722821	3.34498	0.883902	0.381448	0.518331	-6.34558
CTNNA2	0.0357714	5.54307	0.883871	0.381464	0.518331	-6.34561
LOC442028	0.0635321	6.13879	0.883814	0.381495	0.518342	-6.34566
RAB3B	0.0504	5.11091	0.883729	0.38154	0.518373	-6.34573
RNU1-146P	-0.0697679	3.8495	-0.883608	0.381605	0.518431	-6.34584
PPP4R1L	-0.052225	7.47022	-0.883433	0.381698	0.518494	-6.34599
KLK10	0.0542679	7.17703	0.883414	0.381708	0.518494	-6.34601
RNU6-1290P	0.0642	5.50139	0.883396	0.381718	0.518494	-6.34602
RN7SKP65	0.0847107	5.04373	0.883244	0.381799	0.518574	-6.34616
PUM1	0.0256071	10.6465	0.883174	0.381837	0.518595	-6.34622
LRP11	-0.0386393	6.67895	-0.882899	0.381983	0.518724	-6.34646
LINC00917	-0.106436	5.94975	-0.882882	0.381993	0.518724	-6.34647
MIRLET7F2	0.0785714	5.07895	0.882841	0.382015	0.518724	-6.34651
RNA5SP240	0.0461714	3.15147	0.88283	0.382021	0.518724	-6.34652
LDLRAD4	-0.0371643	8.37181	-0.882701	0.38209	0.518787	-6.34663
KRTAP4-6	0.0436964	8.01949	0.882631	0.382127	0.518807	-6.34669
NDUFS7	0.0463071	8.29953	0.88237	0.382266	0.518967	-6.34692
ELANE	0.0882143	8.00778	0.882303	0.382302	0.518985	-6.34698
RTN4R	0.0445	7.72235	0.882023	0.382452	0.519158	-6.34722
NAT10	-0.0483071	8.91612	-0.881842	0.382549	0.519259	-6.34738
DEFB123	0.0525571	6.16624	0.881538	0.382712	0.51945	-6.34765
LOC101928751	0.0543321	5.84784	0.88145	0.382759	0.519484	-6.34772
PLXDC2	0.0630607	11.6185	0.881216	0.382884	0.519624	-6.34793
RNU6-713P	-0.0544143	2.88317	-0.880809	0.383102	0.519889	-6.34828
EEF1A1P11	-0.0632143	9.57853	-0.880616	0.383205	0.51997	-6.34845
RNA5SP180	-0.122146	5.19803	-0.880614	0.383207	0.51997	-6.34845
MROH9	-0.05815	3.176	-0.88029	0.38338	0.520175	-6.34874
SLC25A4	0.0381536	7.31796	0.880062	0.383502	0.520311	-6.34893
MT1JP	0.0694	6.60852	0.879916	0.38358	0.520386	-6.34906
MB	0.0385857	6.19319	0.87977	0.383659	0.520463	-6.34919
RNU6-247P	0.0499143	3.87649	0.879654	0.383721	0.520517	-6.34929
TRY2P	0.0496607	5.17666	0.879595	0.383752	0.520529	-6.34934
NFKBIZ	0.0701679	9.79299	0.879441	0.383835	0.520611	-6.34948
HARS	0.0433536	9.37172	0.879389	0.383863	0.520619	-6.34952
SNORD20	-0.200668	6.21774	-0.879255	0.383934	0.520685	-6.34964
TSNAXIP1	0.0435964	5.5593	0.879116	0.384009	0.520756	-6.34976
TTC25	0.0462179	5.18769	0.879023	0.384059	0.520794	-6.34984
ERC2	-0.0374607	5.18162	-0.878612	0.384279	0.521039	-6.3502
HTR2B	-0.050775	5.29721	-0.878602	0.384285	0.521039	-6.35021
TMEM43	0.0350036	10.0221	0.878471	0.384355	0.521104	-6.35032
RNU6-767P	-0.0523964	5.65988	-0.878021	0.384597	0.521402	-6.35071
RAC1P4	0.0662643	5.73562	0.877844	0.384692	0.5215	-6.35087
PLCH2	0.0479643	8.40171	0.877775	0.384729	0.52152	-6.35093
LOC644083	-0.0536964	5.84503	-0.877345	0.38496	0.521773	-6.3513
SLC22A4	0.0939893	7.677	0.87732	0.384973	0.521773	-6.35132
RNU6-809P	0.0648036	6.37582	0.877302	0.384983	0.521773	-6.35134
RNU6-832P	0.0453714	7.21856	0.87683	0.385236	0.522086	-6.35175
C16orf59	0.0340036	7.58957	0.876661	0.385327	0.522179	-6.35189
FAM72B	-0.0831179	6.96885	-0.876049	0.385657	0.522595	-6.35243
SOD2	-0.0975429	9.82524	-0.875973	0.385697	0.52262	-6.35249
GLRX	-0.0692893	10.2856	-0.875809	0.385786	0.522709	-6.35263
WTH3DI	0.0508536	10.208	0.875734	0.385826	0.522733	-6.3527
CPT2	0.0354929	7.6657	0.87513	0.386151	0.523143	-6.35322
C15orf48	-0.049825	4.6121	-0.875061	0.386188	0.523163	-6.35328
OR4F13P	0.0469214	5.58197	0.874848	0.386303	0.523288	-6.35347
COMMD6	-0.0614929	9.44589	-0.874672	0.386397	0.523386	-6.35362
VPS37B	0.0460429	8.49858	0.874599	0.386437	0.523408	-6.35368
HCRP1	-0.0534179	6.33789	-0.874541	0.386468	0.52342	-6.35373
PAPPA-AS1	0.0816607	6.52013	0.874408	0.386539	0.523487	-6.35385
TRIM69	0.0483	6.44013	0.874218	0.386642	0.523596	-6.35401
KRT19	0.053125	6.47245	0.873816	0.386858	0.523858	-6.35436
DAZL	-0.0345536	5.02162	-0.873591	0.38698	0.523992	-6.35456
RNU6-98P	-0.0849929	2.4339	-0.873492	0.387033	0.524034	-6.35464
RPS2P2	0.0611607	7.62717	0.87339	0.387088	0.524077	-6.35473
PARP16	-0.0583036	8.488	-0.873336	0.387117	0.524087	-6.35478
RN7SL101P	0.0692929	5.22723	0.87325	0.387163	0.524118	-6.35485
RNA5SP430	0.063925	6.09997	0.87321	0.387185	0.524118	-6.35489
BTK	-0.0621071	9.20747	-0.873058	0.387267	0.524184	-6.35502
SELENBP1	0.0987464	7.17678	0.873036	0.387279	0.524184	-6.35504
RN7SKP28	-0.0541893	4.33734	-0.872842	0.387384	0.524266	-6.35521
NWD2	0.0398714	5.02498	0.87284	0.387385	0.524266	-6.35521
RNU6ATAC11P	0.06035	6.08121	0.872654	0.387485	0.524371	-6.35537
PXT1	-0.0457464	3.19425	-0.872462	0.387588	0.524481	-6.35553
LSM3	-0.0996143	8.62275	-0.872383	0.387631	0.524508	-6.3556
TRIAP1	0.0347214	8.11574	0.872182	0.38774	0.524625	-6.35578
PTGS2	0.271304	8.4938	0.871992	0.387842	0.524729	-6.35594
RAB17	0.0550714	6.46329	0.871956	0.387862	0.524729	-6.35597
CHL1	0.0576	5.17287	0.871898	0.387893	0.52474	-6.35602
ANKRD18A	-0.0936857	6.34673	-0.871707	0.387996	0.524849	-6.35619
SPNS2	0.0427429	7.29239	0.871432	0.388144	0.52502	-6.35642
MSH5-SAPCD1	-0.0390214	7.11644	-0.871341	0.388193	0.525056	-6.3565
KIR2DS5	0.145829	5.73166	0.871284	0.388225	0.525067	-6.35655
HCST	-0.0546107	10.1624	-0.870968	0.388395	0.525267	-6.35682
SP110	0.036025	10.4054	0.870552	0.38862	0.525541	-6.35718
LMO7DN	0.0446679	6.13369	0.870432	0.388685	0.525598	-6.35729
RN7SL643P	-0.0467214	6.24666	-0.870333	0.388738	0.52564	-6.35737
SP3	-0.0301571	9.56023	-0.870249	0.388783	0.525671	-6.35744
LOC101928673	-0.0680929	7.01358	-0.870015	0.38891	0.525812	-6.35765
RNU6-1108P	-0.0808321	5.71333	-0.869682	0.38909	0.526024	-6.35793
IGKV1OR9-1	0.126568	7.32484	0.86945	0.389216	0.526164	-6.35813
LIPF	-0.0459179	3.32812	-0.869353	0.389268	0.526204	-6.35822
DACH2	-0.0367179	5.78799	-0.869238	0.38933	0.526258	-6.35832
LCE1B	-0.0586536	5.13074	-0.868883	0.389522	0.526486	-6.35862
C6orf195	0.0499964	5.41715	0.868767	0.389585	0.526512	-6.35872
RNU6-462P	0.0547143	5.24839	0.868765	0.389586	0.526512	-6.35872
SPATA18	0.0452214	5.31435	0.868712	0.389615	0.52652	-6.35877
LOC100132167	-0.056875	5.69715	-0.868533	0.389712	0.52662	-6.35892
LOC100134317	0.0430643	6.20249	0.868437	0.389764	0.52666	-6.35901
SCARA5	0.0536429	6.53365	0.86828	0.389849	0.526744	-6.35914
RN7SL554P	-0.0551821	6.9116	-0.868138	0.389926	0.526818	-6.35926
LMAN2L	-0.0412393	7.54467	-0.867924	0.390041	0.526942	-6.35945
SLC47A1	-0.0729179	6.50802	-0.867885	0.390062	0.526942	-6.35948
OVOL2	0.0479214	6.15379	0.867718	0.390153	0.527033	-6.35962
C4orf22	0.0555929	3.56673	0.867116	0.390479	0.527444	-6.36014
RNU6-704P	-0.058725	2.8397	-0.866941	0.390574	0.527541	-6.36029
CACNG2	0.0619643	5.23201	0.866722	0.390693	0.527655	-6.36048
RNA5SP384	0.0493036	6.55785	0.866701	0.390704	0.527655	-6.3605
OR4C16	-0.0614786	4.05652	-0.866421	0.390856	0.52783	-6.36074
BMP3	-0.0428429	6.20752	-0.866099	0.391031	0.528036	-6.36102
C9orf170	0.0412107	6.64987	0.865986	0.391092	0.528087	-6.36111
RPP38	0.0570321	8.16562	0.865877	0.391151	0.528137	-6.36121
SLC1A1	-0.0455143	5.65626	-0.865805	0.39119	0.528159	-6.36127
SEPHS1	-0.0380036	9.05397	-0.865739	0.391226	0.528177	-6.36133
SMIM5	0.0594536	7.90211	0.865673	0.391262	0.528182	-6.36138
GLT8D2	0.0408321	4.81289	0.865648	0.391275	0.528182	-6.3614
RTN4	0.0499214	9.36375	0.865417	0.391401	0.528321	-6.3616
C3orf79	-0.0768107	4.54796	-0.865087	0.39158	0.528509	-6.36189
RNU6-236P	-0.048225	2.87477	-0.865076	0.391586	0.528509	-6.36189
TMEM123	-0.042675	11.4862	-0.864824	0.391723	0.528664	-6.36211
IL23R	-0.127625	5.32682	-0.864774	0.39175	0.52867	-6.36215
ERVW-1	-0.0523143	5.71037	-0.864598	0.391846	0.52874	-6.3623
OR1F12	0.0545071	5.94963	0.864594	0.391848	0.52874	-6.36231
RN7SL215P	-0.0502857	6.39243	-0.864522	0.391887	0.528762	-6.36237
DPYD	-0.0491964	11.5267	-0.864165	0.392081	0.528994	-6.36268
C22orf46	0.0429071	6.91438	0.863968	0.392188	0.529108	-6.36284
CALU	-0.0847643	8.2057	-0.863808	0.392275	0.529194	-6.36298
DPYSL3	0.0389536	6.08526	0.863723	0.392321	0.529226	-6.36305
SH2D4A	0.0382143	5.88933	0.863679	0.392345	0.529227	-6.36309
OSBPL6	0.0457429	5.23842	0.863638	0.392367	0.529227	-6.36313
SNRNP200	-0.0433857	10.5472	-0.86358	0.392399	0.529229	-6.36318
RN7SL791P	-0.0657893	5.41498	-0.863551	0.392414	0.529229	-6.3632
ZBTB18	0.0351286	8.80097	0.863236	0.392586	0.529429	-6.36347
RN7SL493P	0.0630536	8.67511	0.863144	0.392636	0.52945	-6.36355
PDGFRB	-0.0995536	7.48074	-0.863121	0.392648	0.52945	-6.36357
TSHZ1	-0.0472107	7.49087	-0.863084	0.392669	0.52945	-6.3636
SIAH3	0.0461679	6.19632	0.863042	0.392692	0.52945	-6.36364
EXD3	0.0426071	7.79828	0.862771	0.392839	0.529618	-6.36387
HSPD1	-0.0555643	8.89561	-0.8625	0.392986	0.52976	-6.3641
HIST1H3C	-0.0521643	6.66785	-0.862493	0.39299	0.52976	-6.36411
SLC30A3	0.0475214	6.82215	0.8622	0.39315	0.529945	-6.36436
FAM134C	-0.0356786	10.122	-0.862005	0.393256	0.530057	-6.36452
ZNF143	-0.0623536	8.65201	-0.861914	0.393305	0.530094	-6.3646
MIR30A	0.0515786	5.56664	0.861738	0.393401	0.530191	-6.36475
DSG1	-0.0540679	4.40585	-0.861567	0.393494	0.530287	-6.3649
RN7SL597P	0.06015	6.85481	0.86141	0.39358	0.530371	-6.36503
RN7SKP11	0.0453964	7.19796	0.861244	0.39367	0.53046	-6.36517
ST7L	-0.042325	7.17508	-0.861203	0.393693	0.53046	-6.36521
TIFA	-0.0743643	7.35759	-0.861155	0.393719	0.53046	-6.36525
MEPE	0.044775	4.45565	0.861122	0.393737	0.53046	-6.36528
RNA5SP396	-0.0462143	4.26923	-0.861027	0.393789	0.530499	-6.36536
PVRIG	0.0774714	9.31007	0.860784	0.393921	0.530646	-6.36557
RGS2	0.0918321	11.5643	0.860733	0.393948	0.530653	-6.36561
CHST12	0.0474464	9.0557	0.860478	0.394088	0.53081	-6.36583
CSF2	0.0442321	4.88365	0.860405	0.394127	0.530833	-6.36589
OR13C4	-0.0595893	5.10442	-0.860291	0.394189	0.530886	-6.36599
C10orf11	-0.0808464	8.44422	-0.860246	0.394214	0.530888	-6.36602
HMP19	0.0479679	5.82559	0.860201	0.394238	0.530891	-6.36606
TPTE	0.0479321	2.96631	0.859785	0.394466	0.531166	-6.36642
MIR323B	0.0549357	6.2945	0.859578	0.394578	0.531287	-6.36659
PDE4DIP	-0.0488714	7.75483	-0.859465	0.39464	0.531339	-6.36669
IGF1R	-0.0624429	8.16381	-0.859155	0.394809	0.531536	-6.36695
RCC1	-0.043025	7.92464	-0.859112	0.394833	0.531537	-6.36699
CCDC153	0.0452679	6.93456	0.858858	0.394971	0.531693	-6.36721
RHOJ	-0.0366536	5.53139	-0.85868	0.395068	0.531771	-6.36736
SPATA33	0.044625	6.63336	0.858668	0.395075	0.531771	-6.36737
MROH2B	0.0455	4.59226	0.858513	0.39516	0.531854	-6.3675
APCS	-0.05125	5.4949	-0.858396	0.395223	0.531909	-6.3676
FAM169B	0.0570643	5.77592	0.858281	0.395286	0.531963	-6.3677
CHEK2	-0.0515107	5.8618	-0.858143	0.395361	0.532034	-6.36782
KCNH8	-0.0980821	5.89036	-0.857773	0.395564	0.532275	-6.36813
ARC	0.0460179	7.52994	0.857419	0.395757	0.532453	-6.36843
TRMT10A	-0.0521607	6.04299	-0.857416	0.395759	0.532453	-6.36843
KIAA1191	0.040525	9.43704	0.857406	0.395764	0.532453	-6.36844
ZNF552	-0.0597929	6.57195	-0.856832	0.396078	0.532844	-6.36893
MRPS7	0.0457214	8.3401	0.856643	0.396182	0.532953	-6.36909
RN7SL851P	-0.043525	6.40735	-0.856591	0.39621	0.53296	-6.36914
STEAP2	0.0445321	4.9845	0.856433	0.396296	0.533046	-6.36927
RNA5SP321	0.0514571	5.63276	0.856331	0.396352	0.53309	-6.36936
RNA5SP47	-0.0732643	3.67986	-0.855928	0.396573	0.533356	-6.3697
KIAA1456	0.0376357	4.92126	0.855842	0.39662	0.533359	-6.36977
PDYN	0.0538893	5.0874	0.855841	0.396621	0.533359	-6.36977
GPR161	0.0470786	6.34872	0.855719	0.396687	0.533368	-6.36988
NSD1	0.0292286	9.72542	0.855704	0.396695	0.533368	-6.36989
BTNL8	0.0409	5.6959	0.855702	0.396696	0.533368	-6.36989
FOXI1	0.042975	7.09349	0.855586	0.39676	0.533423	-6.36999
FBLN1	0.0423036	6.48506	0.855367	0.39688	0.533553	-6.37018
PCDHB14	0.0717857	4.36972	0.855261	0.396938	0.533601	-6.37027
HOMER2	0.0705679	7.47704	0.85516	0.396993	0.53363	-6.37035
RNF165	0.0806821	7.05695	0.855138	0.397005	0.53363	-6.37037
SLC13A1	-0.0462571	3.5187	-0.85481	0.397185	0.533841	-6.37065
CCDC178	0.0526107	3.38676	0.854699	0.397246	0.53387	-6.37074
LOC100506422	0.0858536	5.21321	0.854666	0.397264	0.53387	-6.37077
RN7SL689P	0.0534857	6.54585	0.854645	0.397276	0.53387	-6.37079
INCENP	0.0313143	7.53273	0.854411	0.397404	0.534011	-6.37099
TBCD	0.0424107	9.12127	0.854325	0.397451	0.534043	-6.37106
ZSCAN4	-0.0449107	4.11192	-0.854279	0.397476	0.534047	-6.3711
RN7SKP21	-0.0527321	6.49509	-0.85419	0.397525	0.534082	-6.37117
COL8A1	0.0533107	5.06629	0.854133	0.397556	0.534092	-6.37122
KRTAP12-3	0.0411214	7.99845	0.853462	0.397924	0.534556	-6.37179
BDH1	0.0654107	7.29803	0.853378	0.39797	0.534562	-6.37186
PEX11A	0.0444929	6.4335	0.853329	0.397997	0.534562	-6.3719
HLF	-0.0538857	6.24479	-0.853318	0.398003	0.534562	-6.37191
PLA2G3	0.0494821	6.50337	0.853287	0.39802	0.534562	-6.37194
GXYLT2	0.0581821	4.56868	0.853042	0.398155	0.534712	-6.37215
RPL13AP6	0.0598857	6.85989	0.852886	0.39824	0.534795	-6.37228
DNAJB13	0.0508	6.07855	0.852816	0.398278	0.534816	-6.37234
GTF2B	-0.0514893	9.25336	-0.85217	0.398633	0.535262	-6.37288
BHMT	0.0436036	5.91435	0.852108	0.398667	0.535277	-6.37294
RN7SL817P	-0.0599571	5.17194	-0.852033	0.398708	0.53528	-6.373
CCDC105	0.0537107	6.72166	0.85202	0.398715	0.53528	-6.37301
PTGS1	-0.145029	9.26233	-0.851684	0.3989	0.535497	-6.37329
RN7SL649P	-0.0757179	6.05084	-0.851553	0.398972	0.535562	-6.3734
ODF4	0.0390714	5.3747	0.851263	0.399131	0.535745	-6.37365
RNA5SP82	-0.09795	8.928	-0.851139	0.399199	0.535806	-6.37375
CLCN1	0.0428429	6.24759	0.85089	0.399336	0.535959	-6.37396
RNU6-918P	0.0724071	4.48671	0.850383	0.399615	0.536302	-6.37439
MSL3P1	0.104382	6.97019	0.850234	0.399697	0.536381	-6.37452
PAPPA	0.0367571	5.60758	0.850004	0.399823	0.53652	-6.37471
DLC1	0.0375	5.40881	0.849957	0.399849	0.536524	-6.37475
POU4F3	-0.0331821	6.76033	-0.849855	0.399905	0.536568	-6.37484
PNOC	-0.0548464	8.02419	-0.849674	0.400005	0.536671	-6.37499
MAS1L	0.0457679	4.8022	0.8495	0.400101	0.536769	-6.37514
ZFYVE1	0.037525	8.39648	0.849295	0.400213	0.536889	-6.37531
RNU6-1222P	-0.0461679	3.33044	-0.849218	0.400256	0.536915	-6.37537
ZNF847P	-0.0995107	2.71459	-0.849138	0.4003	0.536943	-6.37544
PPAP2A	0.0748714	6.71524	0.849073	0.400336	0.536944	-6.3755
LYRM5	-0.0524393	8.55634	-0.849053	0.400346	0.536944	-6.37551
GP5	0.0665786	8.01715	0.848987	0.400383	0.536959	-6.37557
LOC100128775	-0.0497214	6.57994	-0.848939	0.400409	0.536959	-6.37561
GPLD1	-0.0550179	5.25959	-0.848907	0.400427	0.536959	-6.37564
BCCIP	-0.04935	7.83329	-0.848633	0.400578	0.537131	-6.37587
TMEM163	0.0417643	6.0567	0.848561	0.400617	0.537153	-6.37593
DYNC1I1	0.0428286	5.62701	0.848471	0.400667	0.537188	-6.376
TISP43	0.104596	5.30875	0.848248	0.40079	0.537322	-6.37619
BCR	0.0571714	8.9831	0.848131	0.400854	0.537378	-6.37629
TAAR6	0.0548893	4.55254	0.847883	0.400991	0.53751	-6.3765
GJB3	0.0431143	5.77748	0.847822	0.401025	0.53751	-6.37655
SYNDIG1	0.0549929	6.43415	0.84781	0.401031	0.53751	-6.37656
PITPNA	0.0489643	10.1245	0.847784	0.401046	0.53751	-6.37658
MAGEE1	-0.0481071	7.11869	-0.847733	0.401074	0.537517	-6.37662
RN7SL74P	-0.0671821	6.86133	-0.847628	0.401132	0.537546	-6.37671
ARSD	-0.0605214	8.36443	-0.84761	0.401141	0.537546	-6.37673
AMER1	0.0317679	7.30829	0.847523	0.401189	0.537577	-6.3768
MLN	0.0433214	7.22464	0.847464	0.401222	0.537577	-6.37685
RNA5SP178	0.0602964	4.82148	0.847413	0.40125	0.537577	-6.37689
LOC101928049	-0.0400357	6.83408	-0.8474	0.401257	0.537577	-6.3769
FAM227A	0.0504786	5.46617	0.847338	0.401291	0.537593	-6.37696
URAD	0.0472464	6.72593	0.847138	0.401402	0.537709	-6.37712
KCND3	0.0657929	5.47728	0.846962	0.401499	0.537809	-6.37727
RNU6-140P	-0.0798429	2.73187	-0.846675	0.401657	0.53799	-6.37751
RN7SL379P	0.0543	4.50018	0.846507	0.40175	0.538078	-6.37765
IL34	0.0353964	7.07348	0.846472	0.401769	0.538078	-6.37768
RNU1-140P	0.0455714	6.41784	0.846102	0.401973	0.53832	-6.37799
LOC645010	0.0429	5.70051	0.845893	0.402088	0.538444	-6.37817
REN	0.044325	5.51578	0.845763	0.40216	0.538509	-6.37828
LOC401589	0.0512214	6.00302	0.845647	0.402224	0.538564	-6.37838
NFIB	-0.112279	5.44923	-0.845382	0.402371	0.538729	-6.3786
LYZL4	0.0522143	5.87254	0.845316	0.402407	0.538747	-6.37865
RNU6-843P	-0.063275	6.7158	-0.844703	0.402746	0.53914	-6.37917
RN7SL362P	0.0584964	6.62621	0.844674	0.402762	0.53914	-6.37919
RN7SL278P	-0.0470393	7.09218	-0.844658	0.402771	0.53914	-6.3792
SNX19P1	-0.171282	4.00969	-0.84457	0.402819	0.53915	-6.37928
C14orf183	0.0491321	7.84552	0.844561	0.402824	0.53915	-6.37929
SNORD13P3	0.0799143	12.7152	0.844414	0.402905	0.539188	-6.37941
DAW1	0.0410429	4.18469	0.84439	0.402919	0.539188	-6.37943
PNMA2	0.0456786	4.9261	0.844349	0.402942	0.539188	-6.37946
PLA1A	0.0493929	6.03063	0.844342	0.402945	0.539188	-6.37947
KRTAP5-10	0.0500071	8.58984	0.844194	0.403027	0.539267	-6.37959
CYP3A43	-0.0437857	4.35431	-0.843757	0.403269	0.539559	-6.37996
FAM71A	0.0472	5.96172	0.843576	0.403369	0.539662	-6.38011
OR51H1P	0.0495214	5.75371	0.843161	0.403599	0.539918	-6.38046
IL22	-0.0437393	4.33006	-0.843146	0.403607	0.539918	-6.38047
ACKR3	-0.0632929	6.48911	-0.842742	0.403831	0.540187	-6.38081
CSNK1A1P1	-0.0442857	7.1056	-0.842637	0.403888	0.540233	-6.3809
STAT2	0.0581857	10.2203	0.842531	0.403947	0.540279	-6.38098
APOC4	0.0374429	6.90735	0.842492	0.403969	0.540279	-6.38102
PROCR	-0.0334643	6.97861	-0.842273	0.40409	0.540409	-6.3812
RN7SKP222	-0.0678321	3.14091	-0.84216	0.404152	0.540462	-6.3813
RNU1-15P	-0.0571143	4.7687	-0.841974	0.404255	0.540516	-6.38145
MIR191	0.0466714	6.88625	0.841971	0.404257	0.540516	-6.38145
CPNE8	0.0803643	9.16185	0.841962	0.404262	0.540516	-6.38146
KIAA1549L	0.0382321	5.72477	0.841866	0.404315	0.540516	-6.38154
RNA5SP198	-0.0979	2.50153	-0.841843	0.404328	0.540516	-6.38156
CMA1	-0.0573393	5.19695	-0.841836	0.404332	0.540516	-6.38157
TRGV4	-0.164871	8.81901	-0.841762	0.404373	0.54054	-6.38163
MCF2L2	-0.0813429	6.72608	-0.841662	0.404429	0.540583	-6.38171
CCR5	-0.0480357	6.40607	-0.841577	0.404475	0.540584	-6.38178
ANKDD1A	-0.0577536	7.89345	-0.841532	0.4045	0.540584	-6.38182
DDX19B	0.0349571	9.05173	0.841503	0.404517	0.540584	-6.38184
KIF13A	0.0775107	8.81158	0.841493	0.404522	0.540584	-6.38185
TK1	0.0462	7.25592	0.841231	0.404667	0.540747	-6.38207
RNU2-8P	-0.0593929	3.36492	-0.841058	0.404763	0.540844	-6.38222
TYRO3	0.0336179	6.20613	0.840973	0.40481	0.540876	-6.38229
LOC102723980	0.0510536	7.00575	0.840783	0.404916	0.540986	-6.38245
ST8SIA3	-0.0455571	4.7328	-0.840652	0.404988	0.541052	-6.38255
RNA5SP104	-0.147536	7.52664	-0.840396	0.40513	0.541211	-6.38277
STXBP6	-0.0454429	5.2345	-0.840301	0.405183	0.54125	-6.38285
SRA1	0.0455143	8.12403	0.84014	0.405272	0.541338	-6.38298
CCDC67	-0.0402429	3.63219	-0.839443	0.405659	0.541824	-6.38356
NMU	0.0462071	4.04533	0.839204	0.405792	0.541961	-6.38376
SLC17A3	-0.0584464	5.16007	-0.839174	0.405808	0.541961	-6.38379
MORF4	0.0563964	6.32948	0.839083	0.405859	0.541997	-6.38386
RNU6-766P	-0.0768321	4.32638	-0.838929	0.405944	0.542059	-6.38399
CDC6	-0.0770321	4.85636	-0.838917	0.405951	0.542059	-6.384
ACOX1	-0.0456929	8.99337	-0.838841	0.405993	0.542084	-6.38406
SARS	0.0363214	9.76241	0.838798	0.406017	0.542085	-6.3841
UCK2	-0.035975	8.25666	-0.838744	0.406047	0.542094	-6.38414
RN7SKP274	0.0454679	6.63613	0.838489	0.406189	0.542239	-6.38436
DNAPTP3	0.0624893	6.22381	0.838443	0.406214	0.542239	-6.38439
GPR171	-0.1409	7.68347	-0.838422	0.406226	0.542239	-6.38441
DEXI	0.0419179	8.64586	0.838205	0.406346	0.542369	-6.38459
MIR299	0.0650536	4.07535	0.838114	0.406397	0.542406	-6.38467
CCDC172	-0.0434857	3.40443	-0.837934	0.406497	0.542508	-6.38482
PIP5K1P1	0.0479857	5.10344	0.837768	0.406589	0.542586	-6.38496
ARHGEF26	-0.0526857	4.05885	-0.837744	0.406602	0.542586	-6.38498
C22orf24	-0.0511536	6.70733	-0.837661	0.406649	0.542617	-6.38504
SSR4	-0.0455786	7.65529	-0.837561	0.406704	0.542661	-6.38513
ARVP6125	0.0774	6.52052	0.837448	0.406767	0.542713	-6.38522
RNA5SP266	-0.0568321	5.1611	-0.837229	0.406889	0.542844	-6.3854
RN7SL434P	-0.0496571	6.86629	-0.837008	0.407012	0.542978	-6.38559
KRTAP11-1	0.0492143	6.04662	0.836962	0.407038	0.542981	-6.38563
MRPS15	0.0530536	9.69594	0.83635	0.407378	0.543404	-6.38613
RN7SL591P	-0.04955	3.02055	-0.83591	0.407623	0.543699	-6.3865
UBTFL1	0.0531536	4.13128	0.835778	0.407696	0.543766	-6.38661
RNU2-19P	-0.0471571	3.36222	-0.835664	0.40776	0.54382	-6.3867
CCDC109B	-0.0737857	10.2016	-0.835555	0.40782	0.54387	-6.38679
COX11P1	-0.102	6.14151	-0.835205	0.408015	0.544098	-6.38708
MAPK4	0.0410821	5.93844	0.835067	0.408092	0.544169	-6.3872
RNA5SP307	-0.106879	7.74809	-0.834844	0.408216	0.544304	-6.38738
VIL1	-0.0924821	6.42002	-0.834501	0.408407	0.544528	-6.38767
RSL24D1P11	-0.0721679	6.18923	-0.834335	0.4085	0.54462	-6.3878
C15orf57	-0.0682214	8.34972	-0.834277	0.408532	0.54463	-6.38785
ZNF274	0.0314071	8.34256	0.83419	0.408581	0.54463	-6.38792
SNORD22	-0.0974821	7.46695	-0.834189	0.408582	0.54463	-6.38793
HEPN1	0.0513643	5.97894	0.834154	0.408601	0.54463	-6.38795
CXCL8	0.2208	7.86456	0.83402	0.408676	0.544697	-6.38807
ZNF204P	-0.148268	5.32768	-0.833942	0.408719	0.544697	-6.38813
IL13RA1	-0.0793071	10.1537	-0.833938	0.408721	0.544697	-6.38813
PCDHB9	-0.0449357	5.30659	-0.833243	0.409109	0.545182	-6.38871
SAGE1	0.0594607	4.11727	0.832882	0.409311	0.54542	-6.38901
HIST2H2BE	-0.135604	9.58442	-0.832578	0.40948	0.545614	-6.38926
RNU6-793P	-0.0487929	6.01002	-0.832156	0.409716	0.545897	-6.38961
LOC441178	0.0575036	4.83785	0.831623	0.410014	0.546263	-6.39005
PRCP	0.0714357	9.5751	0.831566	0.410045	0.546274	-6.39009
HSPA12A	0.0419214	6.3139	0.831453	0.410109	0.546327	-6.39019
RSPH10B2	-0.0456679	5.29244	-0.830944	0.410393	0.546665	-6.39061
PRPH2	0.0561571	6.25196	0.830915	0.410409	0.546665	-6.39063
HSP90B1	-0.0631714	11.2538	-0.830773	0.410488	0.546737	-6.39075
JPX	-0.104586	6.66955	-0.830724	0.410516	0.546737	-6.39079
RNU6-961P	0.0563036	5.5773	0.830686	0.410537	0.546737	-6.39082
TRAK1	0.0346393	9.2624	0.830651	0.410557	0.546737	-6.39085
CCSER1	-0.0733964	6.12468	-0.830407	0.410693	0.546887	-6.39105
LSM4	-0.0392929	8.98003	-0.830362	0.410719	0.546889	-6.39109
DNAJC5B	0.0496571	5.13096	0.830315	0.410745	0.546893	-6.39113
SEPT14	0.0460929	7.41219	0.830028	0.410905	0.547021	-6.39136
NLRP9	0.04485	5.35838	0.830013	0.410914	0.547021	-6.39138
RNU6-570P	0.0589071	3.51993	0.829981	0.410931	0.547021	-6.3914
SERINC5	-0.0774036	10.6918	-0.829975	0.410935	0.547021	-6.39141
TIMP4	0.0451393	5.92472	0.829774	0.411047	0.54714	-6.39157
ADAM29	-0.04655	4.57549	-0.829719	0.411078	0.547149	-6.39162
GJB6	0.0452214	6.0801	0.829587	0.411152	0.547217	-6.39173
TTC22	0.069075	7.34709	0.82953	0.411184	0.547228	-6.39177
CSTF2	0.0420679	7.36635	0.829275	0.411327	0.547386	-6.39198
RNU6-308P	-0.0684786	2.92107	-0.829104	0.411423	0.547483	-6.39212
TBKBP1	0.04935	7.65688	0.829041	0.411458	0.547498	-6.39218
C5orf38	0.0519714	6.74071	0.828975	0.411495	0.547498	-6.39223
OR2G3	-0.0512714	5.11773	-0.828903	0.411535	0.547498	-6.39229
ARHGAP6	-0.104529	6.65686	-0.828882	0.411547	0.547498	-6.39231
PERM1	0.0409107	6.87451	0.828874	0.411551	0.547498	-6.39231
NHS	0.0436286	7.21989	0.828821	0.411581	0.547503	-6.39236
MRGPRX1	-0.0478	5.37454	-0.828783	0.411602	0.547503	-6.39239
SAG	0.0520036	5.61505	0.828709	0.411644	0.547511	-6.39245
FAM200A	-0.058075	5.63157	-0.828688	0.411655	0.547511	-6.39247
CNBD1	-0.0535357	3.95275	-0.828418	0.411807	0.547681	-6.39269
MTSS1	0.0784786	10.1632	0.828363	0.411837	0.547691	-6.39273
GUCA1C	-0.0529107	3.33092	-0.828122	0.411973	0.547829	-6.39293
BPIFA1	0.0438821	5.88131	0.828094	0.411988	0.547829	-6.39295
FXYD6P3	0.0567	5.21834	0.827982	0.412051	0.547864	-6.39305
CEBPG	-0.0415857	8.22523	-0.827963	0.412061	0.547864	-6.39306
TTF2	-0.0386321	7.99536	-0.827779	0.412165	0.54791	-6.39321
NPHS2	0.0495286	4.95851	0.827752	0.41218	0.54791	-6.39324
TMEM200A	0.0395536	6.13873	0.827734	0.41219	0.54791	-6.39325
DUOX2	0.0488607	5.89282	0.827733	0.412191	0.54791	-6.39325
OR4B1	-0.0568464	5.05254	-0.827534	0.412302	0.548005	-6.39341
VPS53	0.0363607	10.2259	0.827522	0.412309	0.548005	-6.39342
DYRK1A	-0.0333321	10.127	-0.827282	0.412443	0.548098	-6.39362
EIF3D	0.0448286	11.1678	0.827245	0.412464	0.548098	-6.39365
SWSAP1	-0.0344	7.68287	-0.827239	0.412467	0.548098	-6.39366
RN7SKP36	-0.0567464	7.08668	-0.82723	0.412473	0.548098	-6.39366
RNU6-1044P	-0.0565964	4.41325	-0.826977	0.412614	0.548255	-6.39387
RN7SKP297	-0.0532714	5.31054	-0.826808	0.412709	0.54835	-6.39401
UTP14A	0.037775	7.51838	0.826708	0.412765	0.548393	-6.39409
RN7SKP261	0.0461607	5.34482	0.826585	0.412834	0.548448	-6.39419
FSHB	-0.0468786	5.82848	-0.82655	0.412854	0.548448	-6.39422
C9orf43	-0.0423964	5.72211	-0.826479	0.412894	0.54847	-6.39428
CD63	-0.0853607	8.84836	-0.826156	0.413075	0.548679	-6.39455
MYLK2	0.0330571	6.37078	0.825589	0.413393	0.549071	-6.39501
FHL5	-0.043475	3.60432	-0.825481	0.413454	0.54912	-6.3951
EEF1A1P13	-0.0800679	8.76294	-0.825354	0.413525	0.54914	-6.3952
NDUFS2	0.05255	9.09835	0.825332	0.413537	0.54914	-6.39522
FAU	0.0483964	9.69328	0.825328	0.41354	0.54914	-6.39522
KIAA1244	0.0371929	6.0058	0.825278	0.413568	0.549146	-6.39526
WAC	-0.0302321	10.837	-0.824699	0.413893	0.549522	-6.39574
LOC149373	0.072975	4.03494	0.82469	0.413898	0.549522	-6.39575
STXBP5L	0.0439143	4.22436	0.824531	0.413987	0.549609	-6.39588
ARL14	0.0412786	4.23623	0.824352	0.414088	0.549712	-6.39602
KPNA6	0.0318857	10.1161	0.824095	0.414233	0.549841	-6.39623
DUSP22	0.0418143	9.38477	0.824089	0.414236	0.549841	-6.39624
RN7SKP264	-0.0390643	7.13234	-0.824053	0.414256	0.549841	-6.39627
KRTAP6-1	0.0466357	6.8907	0.823629	0.414494	0.550112	-6.39661
DEFB4B	0.0421357	5.38609	0.823606	0.414508	0.550112	-6.39663
CNNM1	0.0476464	5.70095	0.823438	0.414602	0.550206	-6.39677
ARPIN	0.0873071	8.8878	0.823171	0.414752	0.550374	-6.39699
ZNF236	-0.0340357	8.96769	-0.823063	0.414813	0.550423	-6.39708
LTA	0.0586036	7.31158	0.822907	0.414901	0.550485	-6.39721
FRG2C	0.0684786	4.18193	0.822897	0.414907	0.550485	-6.39721
RNU6-940P	-0.0674286	2.20773	-0.822643	0.415049	0.550643	-6.39742
RN7SL629P	0.0715	5.63853	0.822594	0.415077	0.550648	-6.39746
C1orf116	0.0436036	6.56381	0.822435	0.415167	0.550736	-6.39759
YBEY	0.0549964	7.73346	0.822347	0.415216	0.55077	-6.39766
C14orf37	-0.0456464	5.21178	-0.822153	0.415325	0.550883	-6.39782
YIPF1	0.0489821	8.68843	0.822102	0.415354	0.55089	-6.39786
NR0B2	0.0460179	6.76809	0.821821	0.415513	0.551069	-6.39809
WDR46	0.0369179	8.05301	0.821636	0.415617	0.55116	-6.39824
NRG1	0.181693	7.39782	0.821585	0.415645	0.55116	-6.39828
HSDL2	-0.0661536	7.9839	-0.821536	0.415673	0.55116	-6.39832
VSTM2B	0.044375	8.09335	0.821458	0.415717	0.55116	-6.39839
ANKLE2	0.0272429	9.33373	0.821425	0.415735	0.55116	-6.39841
UNQ9370	0.04645	5.62705	0.821421	0.415738	0.55116	-6.39842
RNU6-802P	-0.050375	2.52876	-0.821393	0.415754	0.55116	-6.39844
RNA5SP300	0.0603714	7.27379	0.821363	0.415771	0.55116	-6.39847
RNA5SP491	0.0545214	8.14936	0.82095	0.416003	0.551421	-6.3988
ITGA8	-0.0418786	5.20215	-0.820921	0.416019	0.551421	-6.39883
JADE2	0.052725	9.14886	0.820888	0.416038	0.551421	-6.39885
MMP26	0.0618429	4.32345	0.820839	0.416066	0.551426	-6.39889
RNU6-168P	0.0441107	3.81561	0.820648	0.416174	0.551538	-6.39905
LINC00665	-0.0636786	6.13838	-0.820505	0.416254	0.551613	-6.39917
PIPOX	0.0370679	6.59263	0.820117	0.416473	0.551871	-6.39948
GATAD1	-0.0264679	8.88768	-0.819979	0.416551	0.551913	-6.39959
GOSR1	0.0525	8.93624	0.819978	0.416552	0.551913	-6.39959
TSPAN16	0.0431607	5.40762	0.819863	0.416616	0.551967	-6.39969
IGLV6-57	0.132075	7.00922	0.819713	0.416701	0.552048	-6.39981
LIPC	-0.100479	5.2815	-0.819659	0.416731	0.552055	-6.39985
MUC15	0.0474929	4.47198	0.819584	0.416774	0.552055	-6.39992
CCDC122	-0.0667179	5.69161	-0.819578	0.416777	0.552055	-6.39992
TUBB2B	-0.03895	6.34429	-0.81948	0.416832	0.552097	-6.4
FGF9	-0.0652143	5.45233	-0.819128	0.417031	0.552328	-6.40029
TFAP2A	0.0470107	5.5011	0.818982	0.417113	0.552396	-6.4004
RIIAD1	0.0454821	5.40525	0.818953	0.41713	0.552396	-6.40043
SV2B	0.0430929	4.97449	0.818866	0.417179	0.55243	-6.4005
BICD1	-0.0502643	8.02458	-0.818691	0.417278	0.552529	-6.40064
PHACTR3	0.0439643	6.67405	0.818471	0.417402	0.552663	-6.40082
HDHD2	0.0516929	9.9782	0.818348	0.417471	0.552723	-6.40092
TMEM184A	0.0517071	6.80732	0.818098	0.417612	0.552879	-6.40112
PMPCB	-0.0552036	9.71522	-0.817719	0.417827	0.553131	-6.40143
NKAIN2	-0.0525464	5.24681	-0.817641	0.417871	0.553158	-6.4015
RXFP2	-0.0552714	4.08696	-0.817496	0.417953	0.553215	-6.40161
SMPDL3B	0.0351714	6.70768	0.817481	0.417962	0.553215	-6.40163
PRR16	0.0648643	5.495	0.817408	0.418002	0.553238	-6.40168
CCNA1	0.0523714	5.95375	0.817286	0.418072	0.553298	-6.40178
PRAMEF12	0.0425679	5.95495	0.817238	0.418099	0.553303	-6.40182
LOC642980	-0.0377643	7.34552	-0.816962	0.418255	0.553478	-6.40205
GABARAPL2	-0.0655536	10.43	-0.816915	0.418281	0.553481	-6.40208
LOX	-0.0498857	5.40021	-0.816848	0.41832	0.553492	-6.40214
RN7SL148P	0.049475	8.16491	0.816817	0.418337	0.553492	-6.40216
SLAMF9	-0.0434214	5.49531	-0.81652	0.418505	0.553683	-6.4024
CLEC12B	-0.103511	8.07554	-0.816309	0.418624	0.553809	-6.40258
RN7SL456P	0.0555714	6.36849	0.816215	0.418678	0.553848	-6.40265
BRS3	0.0544964	5.1532	0.816152	0.418713	0.553864	-6.4027
CBLN1	0.0524536	5.97771	0.816037	0.418778	0.553918	-6.4028
DAPK3	-0.0395	8.3522	-0.815979	0.418811	0.553931	-6.40284
DCUN1D3	0.05285	8.18805	0.815723	0.418956	0.554065	-6.40305
RN7SL654P	0.0600393	5.00254	0.815716	0.41896	0.554065	-6.40306
RN7SL457P	0.0630321	5.15634	0.81566	0.418991	0.554075	-6.4031
PTPMT1	0.0381321	8.54825	0.815472	0.419098	0.554184	-6.40325
FAM71E1	0.0557571	6.48468	0.815347	0.419169	0.554219	-6.40335
KRTAP5-11	0.041425	7.78	0.815342	0.419172	0.554219	-6.40336
RN7SKP83	-0.0468643	4.49503	-0.814891	0.419427	0.554525	-6.40372
AGR2	-0.0503393	4.32637	-0.814805	0.419476	0.554558	-6.40379
AP3B2	0.0489357	6.03156	0.814554	0.419618	0.554715	-6.404
TRIB2	-0.0967857	9.28453	-0.814363	0.419726	0.554826	-6.40415
HSPA8	-0.029225	13.0298	-0.814298	0.419763	0.554836	-6.4042
CCM2	-0.0413643	9.28813	-0.814257	0.419786	0.554836	-6.40424
GMPR	-0.176432	8.63159	-0.814223	0.419805	0.554836	-6.40426
KRTAP24-1	0.0636214	5.8364	0.81418	0.41983	0.554838	-6.4043
ANKS3	0.0330571	7.07564	0.814128	0.419859	0.554845	-6.40434
LPEQ6126	-0.040475	6.51011	-0.81406	0.419898	0.554864	-6.4044
RNU6-865P	0.0461	3.27981	0.814009	0.419927	0.554871	-6.40444
ND3	-0.0463429	12.4494	-0.813292	0.420333	0.555377	-6.40502
KCNMB3	0.04275	6.48701	0.813213	0.420379	0.555405	-6.40508
MSH5	0.0398286	7.94839	0.813072	0.420458	0.555479	-6.4052
SNORA35	-0.0427464	6.57747	-0.812892	0.42056	0.555561	-6.40534
MYRIP	0.0409786	5.7398	0.812878	0.420568	0.555561	-6.40535
POU1F1	0.0549179	4.21106	0.812617	0.420717	0.555726	-6.40556
GABRB3	0.0484393	6.29754	0.812507	0.420779	0.555755	-6.40565
PPIL3	-0.0744929	8.8343	-0.812494	0.420786	0.555755	-6.40566
SMPX	-0.0487643	4.36813	-0.812395	0.420843	0.555798	-6.40574
POLR3A	-0.0295643	8.16212	-0.812204	0.420951	0.555909	-6.4059
MIR199A1	0.065375	4.19388	0.812005	0.421064	0.556027	-6.40606
FLVCR1-AS1	-0.0604643	6.1425	-0.811765	0.4212	0.556175	-6.40625
GDNF	0.0435929	5.13978	0.811408	0.421403	0.556378	-6.40654
BARHL1	0.0426071	6.96615	0.811337	0.421443	0.556378	-6.40659
ABLIM1	-0.0950571	8.77923	-0.811328	0.421449	0.556378	-6.4066
ARHGAP35	-0.0408786	9.21257	-0.811326	0.42145	0.556378	-6.4066
TLR10	-0.0801143	7.62665	-0.811271	0.421481	0.556388	-6.40665
MS4A15	0.0419821	6.33257	0.811089	0.421585	0.556494	-6.40679
RNU6-1073P	0.0489607	4.5103	0.810651	0.421833	0.55679	-6.40715
POLG	0.0372321	8.37514	0.810604	0.42186	0.556794	-6.40718
PCDHB8	-0.0656393	3.41975	-0.810494	0.421922	0.556845	-6.40727
TMEM145	0.0423714	6.59003	0.810335	0.422013	0.556933	-6.4074
RNU11-3P	-0.0464857	6.1939	-0.810089	0.422153	0.557086	-6.4076
LYPD1	0.0422107	6.58315	0.809905	0.422257	0.557192	-6.40775
ALMS1P	0.0510786	6.16462	0.809852	0.422287	0.5572	-6.40779
ZKSCAN3	-0.0430643	6.36219	-0.809593	0.422435	0.557306	-6.408
RNU6-460P	-0.0429143	2.3581	-0.809589	0.422437	0.557306	-6.408
BEND7	0.0568071	5.25537	0.809548	0.42246	0.557306	-6.40803
ATP8B2	-0.0875821	9.56133	-0.809543	0.422463	0.557306	-6.40804
WHAMM	0.03725	8.80285	0.809218	0.422648	0.557518	-6.4083
RNU6-402P	-0.0485679	5.15534	-0.80914	0.422692	0.557545	-6.40836
SEC24C	-0.0295893	8.90522	-0.809088	0.422722	0.557553	-6.40841
ZNF652P1	0.0495536	6.49959	0.808781	0.422897	0.557752	-6.40865
SLC25A46	-0.0342536	10.1445	-0.808702	0.422942	0.55778	-6.40872
AFAP1L2	0.0501786	5.87112	0.808149	0.423257	0.558142	-6.40916
IFNA6	0.062025	4.69701	0.808135	0.423265	0.558142	-6.40917
LINC01165	-0.0499964	6.09587	-0.807729	0.423496	0.558416	-6.4095
LOC101930072	0.0492821	7.65026	0.807299	0.423741	0.558693	-6.40984
CDK11A	-0.0653821	8.93233	-0.807276	0.423755	0.558693	-6.40986
ZNF18	-0.0334179	7.40592	-0.807085	0.423863	0.558805	-6.41001
PARD6B	-0.0477893	7.77725	-0.80691	0.423963	0.558906	-6.41015
DESI2	-0.036575	8.35842	-0.806538	0.424175	0.559153	-6.41045
RNU6-719P	0.104104	5.97206	0.806315	0.424303	0.559289	-6.41063
RNA5SP383	-0.0393321	6.92592	-0.806141	0.424401	0.559388	-6.41077
CYP46A1	0.0333357	7.01308	0.8059	0.424539	0.559538	-6.41096
EAF2	-0.063025	9.80958	-0.805815	0.424588	0.559562	-6.41103
CARD17	-0.0653286	6.39572	-0.805784	0.424606	0.559562	-6.41106
YWHAE	-0.0363571	10.8913	-0.805671	0.42467	0.559615	-6.41115
RS1	0.0493536	5.57315	0.805629	0.424694	0.559616	-6.41118
RNVU1-17	-0.0610714	3.08098	-0.805399	0.424825	0.559757	-6.41136
PRKRIP1	-0.0476464	8.57476	-0.805291	0.424887	0.559807	-6.41145
FAM200B	-0.0756786	5.63973	-0.80521	0.424933	0.559836	-6.41151
KRTAP1-1	0.0371393	7.98425	0.805143	0.424972	0.559855	-6.41157
RN7SL666P	0.0415107	6.68541	0.804978	0.425066	0.559947	-6.4117
SLC39A2	0.0433714	5.64532	0.804519	0.425328	0.56026	-6.41207
OR52B1P	-0.0526929	5.10271	-0.804461	0.425361	0.560272	-6.41211
C12orf56	-0.0416929	3.9819	-0.804366	0.425415	0.560313	-6.41219
KRT32	0.044625	6.16821	0.803903	0.42568	0.560629	-6.41256
GNAQ	0.0509143	11.2237	0.803816	0.425729	0.56065	-6.41263
RN7SL509P	-0.0478179	6.42612	-0.803791	0.425744	0.56065	-6.41265
EIF3B	-0.0347143	9.43089	-0.803706	0.425792	0.560682	-6.41272
NIPAL1	0.0544071	6.60211	0.803557	0.425878	0.560763	-6.41284
VIPR2	-0.0661393	5.71631	-0.803391	0.425973	0.560857	-6.41297
NNMT	-0.0418357	7.02841	-0.803124	0.426125	0.561007	-6.41318
PRSS27	0.0459929	7.88983	0.803107	0.426135	0.561007	-6.41319
SHROOM4	0.0479107	5.99038	0.802716	0.426358	0.561269	-6.41351
RNU6-887P	-0.0477286	2.52637	-0.802525	0.426468	0.561382	-6.41366
MYL9	-0.153514	9.50461	-0.802426	0.426525	0.561425	-6.41374
VAMP1	-0.0704036	10.2698	-0.802271	0.426613	0.561495	-6.41386
HIST2H2BA	0.04585	10.3291	0.802249	0.426626	0.561495	-6.41388
RNU4-27P	0.0494	6.52333	0.802188	0.426661	0.561509	-6.41393
DEFB105B	-0.0455179	4.79711	-0.802086	0.426719	0.561554	-6.41401
GSN-AS1	0.0484321	5.72412	0.801873	0.426841	0.561656	-6.41418
CDK1	-0.0631643	4.24156	-0.801866	0.426845	0.561656	-6.41418
PIK3C2G	-0.0378	4.71146	-0.80177	0.4269	0.561697	-6.41426
GNG7	0.077925	8.48896	0.801683	0.42695	0.561731	-6.41433
MOGAT2	0.0360536	5.70502	0.801627	0.426982	0.561741	-6.41437
UGT2B7	0.0646393	3.26533	0.801245	0.427201	0.561997	-6.41468
CAPN3	0.028475	9.28645	0.801132	0.427266	0.562051	-6.41477
SHOX	0.045125	5.5024	0.800998	0.427343	0.562092	-6.41488
OR4A13P	0.0601786	3.71718	0.800979	0.427353	0.562092	-6.41489
RSU1	-0.07985	10.7746	-0.80095	0.42737	0.562092	-6.41491
MGARP	-0.0404571	6.14904	-0.800852	0.427426	0.562135	-6.41499
TRIM45	0.0345643	6.04959	0.800355	0.427711	0.562478	-6.41539
OR2B6	0.0587714	4.9053	0.800021	0.427902	0.562698	-6.41565
RASEF	0.0484464	4.93518	0.799915	0.427963	0.562728	-6.41574
PTPRK	-0.0766571	5.74774	-0.799861	0.427994	0.562728	-6.41578
ETS2	0.0910786	9.94468	0.799816	0.42802	0.562728	-6.41582
HLA-DPB1	-0.062325	12.8418	-0.799812	0.428022	0.562728	-6.41582
INSL6	-0.0393679	5.37036	-0.79971	0.428081	0.562774	-6.4159
POLR1D	0.038775	9.42184	0.799572	0.42816	0.562846	-6.41601
CD164L2	0.0403179	7.12122	0.799441	0.428235	0.562891	-6.41611
KIF25	0.048775	6.38203	0.799428	0.428243	0.562891	-6.41612
CHSY3	0.062975	4.97298	0.79937	0.428275	0.562903	-6.41617
C9orf9	0.0350643	6.64115	0.799291	0.428321	0.56293	-6.41623
RNU6-1037P	-0.0458964	2.72824	-0.79924	0.42835	0.562937	-6.41627
IRX5	0.0356	7.64558	0.799052	0.428458	0.563047	-6.41642
ATG10	-0.0827143	7.87861	-0.798613	0.42871	0.563347	-6.41677
HTRA2	0.0433679	8.78138	0.798447	0.428805	0.563413	-6.4169
LINC00523	0.0457571	6.37081	0.798428	0.428817	0.563413	-6.41692
RNY4P18	0.0610071	7.68676	0.798398	0.428833	0.563413	-6.41694
DEFB128	0.0765071	3.29166	0.79832	0.428878	0.563441	-6.417
NCEH1	0.0695071	9.00981	0.798101	0.429004	0.563574	-6.41718
RND1	-0.04055	6.05845	-0.798007	0.429058	0.563613	-6.41725
EMR1	0.110579	9.89809	0.797851	0.429148	0.563689	-6.41738
ECD	0.0400571	10.2799	0.797783	0.429186	0.563689	-6.41743
MIR153-2	-0.0592786	4.53407	-0.79778	0.429188	0.563689	-6.41743
CDHR4	0.0416857	6.69652	0.797557	0.429317	0.563826	-6.41761
GPR151	0.0438893	5.68038	0.797424	0.429393	0.563894	-6.41771
C4orf36	0.0490464	5.61253	0.797381	0.429418	0.563895	-6.41775
RN7SKP177	-0.0533714	3.54218	-0.797242	0.429498	0.563965	-6.41786
KCNC2	0.0453821	6.0079	0.797204	0.429519	0.563965	-6.41789
RNA5SP358	0.0543714	4.12441	0.797044	0.429611	0.564043	-6.41802
HSH2D	0.0581464	9.18458	0.797016	0.429627	0.564043	-6.41804
RNU6-1267P	-0.0481821	6.32248	-0.796842	0.429728	0.564143	-6.41818
PHLDA1	0.0399571	6.77282	0.796791	0.429757	0.56415	-6.41822
RN7SL250P	-0.0658321	3.47325	-0.79647	0.429941	0.56436	-6.41847
UPP2	0.0426107	5.43469	0.796369	0.43	0.564376	-6.41855
POLR3GL	-0.042125	6.84136	-0.796365	0.430002	0.564376	-6.41855
RN7SKP252	0.0404321	7.06805	0.79618	0.430108	0.564483	-6.4187
ADORA3	0.106139	7.05144	0.796135	0.430134	0.564486	-6.41874
PPP6C	-0.0294429	11.2695	-0.796052	0.430182	0.564517	-6.4188
LITAF	0.0434321	11.6253	0.79585	0.430298	0.564637	-6.41896
SLC22A20	0.0459393	6.41418	0.795476	0.430513	0.564888	-6.41926
SCN8A	0.052025	5.93611	0.795257	0.430639	0.565006	-6.41943
SEMA6C	0.0395036	7.02557	0.795211	0.430666	0.565006	-6.41947
OR9H1P	-0.0344821	4.78873	-0.795193	0.430676	0.565006	-6.41948
OR7E35P	0.0447714	6.85633	0.794916	0.430835	0.565183	-6.4197
ZMAT2	0.0509893	8.75704	0.794777	0.430916	0.565257	-6.41981
LRP5L	0.0404107	7.8077	0.794471	0.431092	0.565456	-6.42005
USP3	-0.0314929	11.5933	-0.79436	0.431156	0.565508	-6.42014
SPATS1	0.0426607	5.34415	0.794089	0.431312	0.565681	-6.42035
ZNF154	-0.0826214	7.6813	-0.793904	0.431418	0.565789	-6.4205
C14orf23	0.0492179	5.49508	0.793611	0.431587	0.565937	-6.42073
SLC39A12	0.041575	5.0593	0.793594	0.431597	0.565937	-6.42074
DEPTOR	0.0565393	6.36449	0.793558	0.431618	0.565937	-6.42077
RNU6-1318P	-0.0733321	4.98852	-0.793539	0.431629	0.565937	-6.42079
PHACTR4	-0.0491857	10.3341	-0.793476	0.431665	0.565937	-6.42084
ZNF550	-0.0603429	8.15165	-0.793455	0.431677	0.565937	-6.42085
RNU6-827P	0.0564893	3.18975	0.79328	0.431778	0.566038	-6.42099
SLC16A14	-0.0508929	5.86965	-0.793199	0.431825	0.566067	-6.42105
RSPH1	-0.0367107	6.03005	-0.79305	0.431911	0.566148	-6.42117
INSL4	0.0343071	4.6601	0.792984	0.431949	0.566166	-6.42122
SLC2A3	0.0704714	11.3291	0.792625	0.432156	0.566405	-6.42151
LGALS14	-0.0494286	5.32958	-0.792511	0.432222	0.566432	-6.4216
RHBDL2	0.0481036	4.5833	0.792506	0.432225	0.566432	-6.4216
TMEM110-MUSTN1	-0.0347857	10.0391	-0.792194	0.432405	0.566636	-6.42185
CHCHD4	0.0356321	6.13024	0.791634	0.432728	0.567028	-6.42229
PATE2	-0.043675	4.67126	-0.791579	0.43276	0.567037	-6.42233
LOC101928697	0.0582107	5.48258	0.791481	0.432816	0.567061	-6.42241
PP2672	0.0555679	5.43475	0.791463	0.432826	0.567061	-6.42242
FBXO38	-0.0345107	9.64477	-0.791208	0.432974	0.567222	-6.42262
MEIOB	-0.0460214	3.13407	-0.791159	0.433002	0.567227	-6.42266
LINC00965	0.0548821	7.60528	0.79091	0.433146	0.567384	-6.42286
IL4	-0.0404964	4.20489	-0.790575	0.433339	0.567606	-6.42312
AKAP12	-0.0548607	5.93322	-0.790528	0.433366	0.567609	-6.42316
ACER3	0.084275	9.10481	0.790354	0.433467	0.567709	-6.42329
TM9SF2	-0.0519143	11.7916	-0.790024	0.433658	0.567917	-6.42355
CDH2	0.0407464	5.57146	0.789995	0.433674	0.567917	-6.42358
RNU6-739P	-0.0472357	3.31332	-0.789767	0.433806	0.568058	-6.42375
RNA5SP87	-0.0515893	4.46433	-0.789712	0.433838	0.568067	-6.4238
RNU6-1050P	-0.0493071	4.03415	-0.789611	0.433897	0.568112	-6.42388
CEACAM5	0.0476464	4.94094	0.789563	0.433924	0.568116	-6.42391
STK16	-0.0335321	7.91787	-0.789368	0.434037	0.568232	-6.42407
DNAJC15	-0.0581536	9.80352	-0.789298	0.434077	0.568253	-6.42412
RNU6-1238P	-0.0599179	4.4483	-0.789211	0.434128	0.568283	-6.42419
C8orf37	-0.0710679	6.45673	-0.78916	0.434157	0.568283	-6.42423
OR10K1	0.0369179	5.2552	0.789132	0.434173	0.568283	-6.42425
APOD	0.04295	6.00226	0.789085	0.434201	0.568287	-6.42429
ZBED9	0.0389821	5.59327	0.788878	0.43432	0.568411	-6.42445
NCAPG	-0.0860857	5.59417	-0.788753	0.434393	0.568474	-6.42455
FAM221B	0.0522536	5.49511	0.788602	0.43448	0.568556	-6.42467
EIF3J-AS1	0.040075	7.95029	0.788024	0.434814	0.568962	-6.42512
CTAGE1	-0.0463214	4.51885	-0.787155	0.435318	0.569589	-6.4258
HK2	0.0750821	9.71694	0.786968	0.435426	0.569699	-6.42595
MTMR10	-0.0307036	10.1162	-0.786585	0.435648	0.569957	-6.42625
RNA5SP223	-0.0539857	3.45588	-0.786357	0.43578	0.570098	-6.42643
ERC2-IT1	0.0477	5.07817	0.78625	0.435843	0.570147	-6.42651
OR10S1	0.0524143	6.73187	0.786039	0.435965	0.570275	-6.42667
PXMP4	0.0457357	7.95353	0.78581	0.436098	0.570417	-6.42685
SLC26A4	0.0373929	4.55334	0.785518	0.436267	0.570607	-6.42708
UBE2W	-0.0624857	9.38342	-0.785439	0.436313	0.570634	-6.42714
EFCAB5	-0.0496893	5.13172	-0.785184	0.43646	0.570796	-6.42734
WFDC5	0.0491393	6.6293	0.785015	0.436559	0.570892	-6.42747
NDUFV1	-0.0337107	8.72776	-0.784832	0.436665	0.570999	-6.42762
MIR188	0.0384571	6.77077	0.784661	0.436764	0.571096	-6.42775
CRABP1	0.0380214	6.28715	0.784398	0.436917	0.571264	-6.42796
KIF25-AS1	0.0415679	6.80573	0.784283	0.436984	0.57132	-6.42805
F3	0.0363929	5.6916	0.784198	0.437033	0.571329	-6.42811
GSR	-0.0468393	11.2988	-0.784185	0.43704	0.571329	-6.42812
CAMK4	-0.124146	9.55988	-0.784029	0.437131	0.571416	-6.42824
ANP32A	-0.0384786	10.4365	-0.783868	0.437224	0.571506	-6.42837
AK9	-0.0406	6.08564	-0.783471	0.437455	0.571776	-6.42868
PVRL4	-0.0414393	6.54331	-0.782907	0.437783	0.572135	-6.42912
GINS2	0.0588071	6.36709	0.782905	0.437784	0.572135	-6.42912
MAP3K1	-0.0249036	11.7337	-0.782837	0.437824	0.572135	-6.42917
PTPRA	0.0291	8.65383	0.782829	0.437829	0.572135	-6.42918
SIRT4	-0.0472821	5.87421	-0.782725	0.437889	0.572182	-6.42926
PPAP2B	0.0440893	7.01668	0.782431	0.43806	0.572373	-6.42949
DPH7	-0.0371036	7.58541	-0.782351	0.438106	0.572402	-6.42955
OR2L13	-0.0753929	6.02204	-0.78225	0.438165	0.572446	-6.42963
OR13G1	-0.0472964	4.66433	-0.78218	0.438206	0.572468	-6.42968
ATP5B	0.0454357	11.3071	0.782037	0.438289	0.57254	-6.42979
CHRM3	-0.0399286	4.82361	-0.782001	0.43831	0.57254	-6.42982
TFCP2L1	0.0518429	6.4195	0.781832	0.438408	0.572636	-6.42995
LHX1	0.0353893	6.81734	0.781414	0.438651	0.572921	-6.43028
C7orf57	0.0321786	5.7867	0.781339	0.438695	0.572946	-6.43034
TCF4	-0.0717393	9.52072	-0.781088	0.438841	0.573098	-6.43053
PPIH	-0.0462893	7.84843	-0.781047	0.438865	0.573098	-6.43056
RNF32	0.0332929	6.33517	0.781013	0.438885	0.573098	-6.43059
MMP13	0.0443786	4.58028	0.780891	0.438956	0.573159	-6.43069
HMGN2P9	0.0526179	5.15269	0.780723	0.439053	0.573254	-6.43082
TPPP	0.0439286	7.0324	0.780459	0.439208	0.573423	-6.43102
PMS2	-0.0385357	8.69316	-0.780318	0.439289	0.573497	-6.43113
CELF2	-0.032575	11.0858	-0.780204	0.439356	0.573538	-6.43122
MLF1	-0.0549179	4.27652	-0.780153	0.439385	0.573538	-6.43126
LOC100129540	0.0563893	6.43423	0.780104	0.439414	0.573538	-6.4313
NEK2	0.0751036	5.3813	0.780096	0.439419	0.573538	-6.4313
DTNA	0.0568786	5.84559	0.780051	0.439445	0.57354	-6.43134
RNA5SP415	0.0579321	7.70105	0.779931	0.439515	0.573547	-6.43143
BLVRA	0.0651714	8.51179	0.779921	0.439521	0.573547	-6.43144
C14orf119	-0.0594964	8.69386	-0.779915	0.439524	0.573547	-6.43144
TESK2	0.0415036	8.29812	0.779853	0.439561	0.573563	-6.43149
PRRG2	0.0433857	5.67736	0.779809	0.439586	0.573564	-6.43153
KRTAP4-9	0.0404107	8.44567	0.779566	0.439728	0.573705	-6.43171
RNU1-117P	-0.0533536	3.02019	-0.779539	0.439743	0.573705	-6.43173
BHLHA9	0.0584714	7.93967	0.779418	0.439814	0.573765	-6.43183
GRIK2	0.0443107	4.5054	0.779007	0.440054	0.574045	-6.43215
ZNF577	-0.0482143	7.53737	-0.778911	0.440109	0.574086	-6.43222
CAST	-0.0368286	10.8404	-0.778545	0.440323	0.574332	-6.4325
ARPC5L	-0.0421107	6.80153	-0.778426	0.440392	0.574381	-6.4326
DSG4	-0.0451321	4.83545	-0.778367	0.440427	0.574381	-6.43264
RNU6-1293P	0.0389071	3.63162	0.778354	0.440435	0.574381	-6.43265
CST13P	-0.0383214	3.7778	-0.778121	0.44057	0.574526	-6.43283
GATA2	-0.050125	6.78573	-0.777387	0.440999	0.575034	-6.4334
PIP5K1A	-0.0346036	9.78089	-0.77737	0.441009	0.575034	-6.43341
RB1	0.0461071	10.3013	0.77714	0.441143	0.575169	-6.43359
RSPO3	0.0500893	4.6533	0.777095	0.441169	0.575169	-6.43363
FAUP1	0.0575393	7.85241	0.777065	0.441186	0.575169	-6.43365
MGC57346	-0.0924286	9.55674	-0.776861	0.441306	0.575292	-6.43381
SLC1A7	0.0653321	6.78083	0.776759	0.441366	0.575338	-6.43389
KIF5A	0.0386286	6.44472	0.776711	0.441393	0.57534	-6.43392
RNU5A-5P	0.139068	5.88797	0.776672	0.441416	0.57534	-6.43395
ICOS	-0.109393	8.15266	-0.776499	0.441517	0.575439	-6.43409
PTPN5	0.0510821	6.759	0.776152	0.44172	0.575671	-6.43435
TMEM183B	-0.0315393	10.1349	-0.775966	0.441829	0.575781	-6.4345
OR4D1	-0.0528786	5.23208	-0.775837	0.441904	0.575847	-6.4346
RN7SL868P	-0.0569607	5.17798	-0.775481	0.442112	0.576085	-6.43487
RN7SL104P	0.0387679	7.26664	0.775438	0.442137	0.576086	-6.43491
SLC43A1	0.0370821	8.77397	0.775266	0.442238	0.576185	-6.43504
CTSL3P	0.0491036	5.37948	0.775072	0.442351	0.576301	-6.43519
GNAT2	-0.0349536	6.16768	-0.774939	0.44243	0.57634	-6.43529
SPDYC	0.0516929	7.4128	0.774935	0.442431	0.57634	-6.43529
CNKSR2	-0.0801857	7.03838	-0.774778	0.442524	0.576403	-6.43541
TMEM45A	0.0591	4.44043	0.774757	0.442536	0.576403	-6.43543
TRIM22	-0.0397393	10.7059	-0.774727	0.442553	0.576403	-6.43545
CCDC23	-0.170225	7.9321	-0.774577	0.442641	0.576484	-6.43557
RANP1	-0.0472286	8.82945	-0.774289	0.44281	0.576651	-6.43579
LINC00921	-0.0431929	9.54504	-0.774204	0.442859	0.576651	-6.43586
HSPB3	0.0504	4.73334	0.774199	0.442862	0.576651	-6.43586
RNU6-490P	-0.0683464	5.10826	-0.774181	0.442873	0.576651	-6.43587
RNU6-1122P	-0.0561	4.16862	-0.774139	0.442897	0.576651	-6.43591
TMPRSS3	-0.0566786	6.3446	-0.774104	0.442918	0.576651	-6.43593
DCAF8L2	-0.0711786	6.00504	-0.77392	0.443026	0.576732	-6.43608
RNU1-86P	0.0401857	2.94955	0.773914	0.443029	0.576732	-6.43608
DEPDC4	-0.0673536	3.54553	-0.773659	0.443178	0.576894	-6.43628
MIR130A	-0.0453607	5.13573	-0.773474	0.443287	0.57699	-6.43642
CD28	-0.112875	8.94924	-0.773449	0.443301	0.57699	-6.43644
ZNF215	-0.0869821	4.72352	-0.773347	0.443361	0.577036	-6.43652
CERS5	0.0387393	9.67658	0.773066	0.443526	0.577203	-6.43673
MYL2	0.0415464	4.75223	0.773042	0.44354	0.577203	-6.43675
ITGB6	0.0346929	5.37111	0.772925	0.443608	0.57726	-6.43684
FAM118B	0.057525	9.61243	0.772759	0.443705	0.577355	-6.43697
STX18	-0.0383214	8.67582	-0.772597	0.443801	0.577446	-6.43709
CALML6	-0.0432464	6.31458	-0.77234	0.443951	0.57761	-6.43729
SPRR2E	-0.0674107	4.84052	-0.772266	0.443994	0.577634	-6.43735
RNU1-38P	0.0445429	7.30988	0.771808	0.444263	0.577942	-6.4377
RPL13	-0.04695	7.48095	-0.771741	0.444302	0.577942	-6.43775
ELL2	0.0897	8.05004	0.771735	0.444306	0.577942	-6.43775
ITGA9	0.0592036	6.89146	0.771685	0.444335	0.577948	-6.43779
POLI	-0.0541179	8.83377	-0.771265	0.444581	0.578236	-6.43812
GPX8	0.0384679	3.41684	0.771164	0.444641	0.578281	-6.43819
SPRNP1	0.0403607	7.98176	0.771106	0.444675	0.578293	-6.43824
OR7A3P	0.0551571	4.19627	0.771057	0.444703	0.578298	-6.43827
MIR29A	-0.114071	4.5833	-0.770813	0.444847	0.578452	-6.43846
KRT3	0.0484036	6.27137	0.770769	0.444872	0.578453	-6.4385
RNA5SP276	0.0563107	5.53637	0.770697	0.444915	0.578476	-6.43855
RN7SL213P	-0.0691714	3.17244	-0.770533	0.445011	0.578568	-6.43868
GEMIN5	-0.033275	8.185	-0.77022	0.445194	0.578775	-6.43892
TTPA	0.0404071	4.81181	0.770082	0.445276	0.578849	-6.43902
TXNRD3NB	-0.0402	5.28859	-0.769783	0.445451	0.579044	-6.43925
RN7SL283P	-0.0394357	4.0107	-0.769521	0.445605	0.579186	-6.43945
SNX3	0.0517929	10.0316	0.76951	0.445611	0.579186	-6.43946
RNU6-216P	0.0510607	6.64489	0.769471	0.445635	0.579186	-6.43949
MTMR3	-0.043875	9.59633	-0.76937	0.445694	0.57923	-6.43957
RHOQ	-0.0438107	10.3271	-0.769182	0.445804	0.579317	-6.43971
SYT6	0.04745	5.75338	0.769137	0.445831	0.579317	-6.43975
RPS12P23	0.0683607	4.36859	0.76913	0.445835	0.579317	-6.43975
RRAS2	-0.0388929	8.5953	-0.768978	0.445924	0.579401	-6.43987
RNU4-47P	0.080175	7.4349	0.768928	0.445954	0.579407	-6.43991
SCGB1D1	0.0501107	3.83768	0.768786	0.446037	0.579483	-6.44001
RNU4-17P	-0.0551821	3.97228	-0.768717	0.446078	0.579503	-6.44007
RNA5SP170	-0.0402071	2.36829	-0.768616	0.446137	0.579548	-6.44014
ARID5B	-0.0751821	9.82339	-0.768459	0.446229	0.579628	-6.44026
RN7SKP108	-0.0667107	6.39982	-0.768384	0.446273	0.579628	-6.44032
SMN1	-0.0624071	9.12469	-0.768376	0.446278	0.579628	-6.44033
CDKL4	-0.0572786	3.75056	-0.768342	0.446298	0.579628	-6.44035
DSE	0.0753786	8.97563	0.767998	0.4465	0.579832	-6.44062
MBD3L2	0.0415071	6.52918	0.767962	0.446521	0.579832	-6.44064
CDCP1	0.0527536	6.51465	0.767948	0.44653	0.579832	-6.44066
PPY2	0.0434	6.00109	0.76789	0.446564	0.579843	-6.4407
HTR3C	-0.0393536	5.87119	-0.767778	0.44663	0.579897	-6.44078
TNFSF4	-0.127114	7.19345	-0.767377	0.446866	0.580171	-6.44109
C17orf96	0.0424679	6.50271	0.76723	0.446952	0.580251	-6.4412
FLJ44313	0.0410857	7.27865	0.767155	0.446997	0.580261	-6.44126
XRCC4	-0.0539107	7.90365	-0.767126	0.447013	0.580261	-6.44128
ZMAT3	0.0462857	8.98654	0.76709	0.447035	0.580261	-6.44131
RNU2-71P	-0.0418643	4.08776	-0.766889	0.447153	0.580382	-6.44146
TACO1	0.0327607	7.48203	0.766829	0.447188	0.580396	-6.44151
RPL22P11	-0.0474429	8.36974	-0.766596	0.447325	0.580541	-6.44169
WDR16	0.0309036	5.53666	0.766416	0.447431	0.580646	-6.44182
PBX1	-0.110393	7.60802	-0.766351	0.44747	0.580664	-6.44187
C8orf22	-0.0424714	4.38533	-0.766195	0.447561	0.580739	-6.44199
NLRP2	0.10905	6.50732	0.766168	0.447577	0.580739	-6.44201
KIAA1279	-0.0460607	7.34634	-0.765988	0.447684	0.580845	-6.44215
TMPRSS12	0.0388786	4.51214	0.765831	0.447776	0.580932	-6.44227
TFAP2A-AS1	0.0485321	5.99928	0.765695	0.447856	0.581004	-6.44237
LINC01128	-0.058825	7.87545	-0.765555	0.447938	0.581078	-6.44248
S100A1	0.0535893	5.8012	0.765348	0.448061	0.5812	-6.44264
RN7SL162P	-0.0435714	2.67517	-0.765311	0.448082	0.5812	-6.44267
SUMO1P1	0.0565893	6.25423	0.765162	0.44817	0.581282	-6.44278
RNU6-1103P	-0.0563357	2.78381	-0.765034	0.448246	0.581347	-6.44288
RNU6-944P	-0.111714	6.6567	-0.764939	0.448301	0.581356	-6.44295
FAM183B	-0.0636821	6.30513	-0.764937	0.448302	0.581356	-6.44295
KAL1	0.0493786	4.82932	0.764619	0.44849	0.581546	-6.44319
RNU6-382P	-0.0589286	2.93881	-0.764584	0.44851	0.581546	-6.44322
IPO7	-0.042075	9.65044	-0.764562	0.448524	0.581546	-6.44324
C20orf166	0.0371571	7.68674	0.76438	0.448631	0.581642	-6.44337
RN7SL733P	0.0429464	4.85333	0.764353	0.448647	0.581642	-6.4434
PSMD1	-0.0443179	9.25368	-0.763955	0.448882	0.581913	-6.4437
DYNLRB2	-0.0357893	4.40512	-0.763897	0.448916	0.581925	-6.44374
CPLX4	0.0423321	4.12256	0.763836	0.448952	0.581939	-6.44379
RNY4P17	0.0663179	5.50193	0.763601	0.449091	0.582087	-6.44397
LIPI	0.0393143	3.35067	0.763407	0.449205	0.582202	-6.44411
STAR	0.0359643	6.09522	0.763334	0.449248	0.582202	-6.44417
EIF2S3	-0.0362929	11.2475	-0.763323	0.449255	0.582202	-6.44418
GJC3	0.0435036	5.7901	0.763028	0.449429	0.582377	-6.4444
RN7SL740P	0.0409929	5.89046	0.763011	0.449439	0.582377	-6.44442
PTX3	0.106732	6.37787	0.762656	0.449649	0.582616	-6.44468
GPN3	-0.0613607	7.58904	-0.762565	0.449702	0.582653	-6.44475
TRIM2	0.0574821	6.63786	0.762504	0.449738	0.582667	-6.4448
NEBL	-0.199411	6.2503	-0.762302	0.449857	0.582757	-6.44495
CLEC19A	-0.0403679	5.50482	-0.762276	0.449873	0.582757	-6.44497
RNU5F-4P	-0.0608036	2.60409	-0.76226	0.449882	0.582757	-6.44499
SEMA3E	-0.0382179	4.36495	-0.762194	0.449922	0.582775	-6.44504
RPL23AP32	0.0388393	5.86754	0.76213	0.449959	0.582779	-6.44508
ZNF532	0.0557071	8.33795	0.762104	0.449974	0.582779	-6.4451
C2orf16	0.0424714	4.46121	0.762035	0.450015	0.582799	-6.44516
PLAC8	0.0454821	11.9387	0.761954	0.450063	0.58281	-6.44522
AMIGO1	0.0601929	8.42023	0.761937	0.450073	0.58281	-6.44523
MIR23B	0.0417679	6.91345	0.761883	0.450105	0.582819	-6.44527
AKAP6	-0.0842929	6.30522	-0.761794	0.450158	0.582829	-6.44534
EPC1	0.0710036	10.7844	0.761784	0.450163	0.582829	-6.44535
LOC100129831	0.0399107	7.70869	0.761729	0.450196	0.582839	-6.44539
PIP5K1B	-0.0516214	6.78839	-0.761495	0.450335	0.582986	-6.44557
OR6A2	0.0681	4.25919	0.760572	0.45088	0.583645	-6.44626
GPM6A	-0.0675179	6.21346	-0.760533	0.450903	0.583645	-6.44629
IRAK3	-0.0821821	11.3208	-0.760507	0.450919	0.583645	-6.44631
MAGEH1	-0.0477821	7.13097	-0.760425	0.450967	0.583675	-6.44638
GK3P	0.0706286	8.57081	0.760268	0.45106	0.583763	-6.44649
RNA5SP353	-0.0827643	6.00262	-0.760146	0.451132	0.583824	-6.44659
RNPC3	-0.0451571	9.0939	-0.759967	0.451238	0.583925	-6.44672
KCNA2	0.053075	6.18905	0.759915	0.451269	0.583925	-6.44676
RNU6ATAC8P	-0.0427214	5.08678	-0.759887	0.451285	0.583925	-6.44678
ACRV1	0.044875	5.36126	0.759699	0.451397	0.584037	-6.44692
GYG2	0.0492071	5.48235	0.759567	0.451475	0.584101	-6.44702
RNU4-81P	0.0502571	5.2571	0.759531	0.451496	0.584101	-6.44705
GOSR2	-0.0287357	9.62635	-0.758814	0.451921	0.584592	-6.44759
NUDT16L1	0.0329321	8.36375	0.758804	0.451926	0.584592	-6.4476
BCAT1	-0.108104	7.454	-0.7586	0.452047	0.584716	-6.44775
IGKV1-13	0.145425	9.57276	0.758343	0.4522	0.584855	-6.44795
CYP2E1	0.0377321	6.59344	0.758333	0.452206	0.584855	-6.44796
RN7SKP258	-0.0527321	3.9402	-0.758292	0.45223	0.584855	-6.44799
CXCR5	0.0996143	7.62	0.758206	0.452281	0.584888	-6.44805
IRF6	0.051475	5.36328	0.758083	0.452354	0.58495	-6.44814
SCUBE2	0.037325	5.32283	0.757702	0.45258	0.58521	-6.44843
DEFB124	0.0486107	7.47505	0.757404	0.452756	0.585389	-6.44866
RNU6-280P	-0.0503321	4.73375	-0.757383	0.452769	0.585389	-6.44867
FBXL22	0.0506143	6.15538	0.757138	0.452914	0.585534	-6.44886
FAM171A1	0.0422536	7.28773	0.757093	0.452941	0.585534	-6.44889
LEFTY1	0.0445857	8.03829	0.757067	0.452956	0.585534	-6.44891
RNU6-1071P	-0.0493857	2.92236	-0.756993	0.453	0.58554	-6.44897
CRNN	0.0346571	6.81132	0.756975	0.453011	0.58554	-6.44898
CLCNKA	0.0645286	6.51631	0.756872	0.453071	0.585557	-6.44906
LRIG1	0.0748107	8.3341	0.756849	0.453085	0.585557	-6.44907
TMEM131	0.0374964	10.0773	0.756764	0.453136	0.585557	-6.44914
RN7SL468P	0.0472607	5.75089	0.756754	0.453142	0.585557	-6.44915
HTR3B	-0.0355714	5.52742	-0.756741	0.45315	0.585557	-6.44916
DPPA2	-0.0471857	3.79609	-0.756611	0.453226	0.585624	-6.44925
RNU1-119P	-0.0678643	4.83651	-0.756522	0.453279	0.585659	-6.44932
CTAGE10P	-0.0439964	4.12562	-0.756352	0.45338	0.585757	-6.44945
DSCAM	0.0334464	5.61805	0.756243	0.453445	0.585767	-6.44953
DIABLO	-0.0343857	8.1965	-0.756195	0.453473	0.585767	-6.44957
RN7SL41P	-0.0546429	3.82321	-0.75618	0.453482	0.585767	-6.44958
FAXDC2	-0.165471	8.31689	-0.75617	0.453488	0.585767	-6.44959
KIF5C	-0.0865821	6.80864	-0.756016	0.45358	0.585853	-6.4497
RNA5-8SP3	-0.0539143	3.81747	-0.755907	0.453644	0.585904	-6.44978
GCC1	-0.0320714	7.85779	-0.755837	0.453686	0.585919	-6.44984
RNU6-1237P	-0.106061	5.92564	-0.755802	0.453706	0.585919	-6.44986
SLC39A14	0.0362214	7.23679	0.755747	0.453739	0.585924	-6.4499
RNF144B	-0.0947571	10.2599	-0.755678	0.45378	0.585924	-6.44996
GLCE	-0.063125	8.36032	-0.755668	0.453786	0.585924	-6.44996
WFDC12	0.0461964	6.2125	0.755552	0.453855	0.585981	-6.45005
MIR34C	0.0420821	3.71165	0.755462	0.453909	0.586001	-6.45012
RNU2-25P	-0.0462964	5.10726	-0.75541	0.453939	0.586001	-6.45016
USP4	0.0294286	10.7324	0.755373	0.453962	0.586001	-6.45019
KPNA4	-0.0480071	8.38802	-0.755357	0.453971	0.586001	-6.4502
FLJ44838	0.0657607	4.65983	0.755121	0.454111	0.586149	-6.45038
TRPV3	0.0393536	6.01053	0.754959	0.454207	0.586233	-6.4505
RN7SL233P	-0.038825	6.75542	-0.754928	0.454226	0.586233	-6.45052
LONRF3	0.0517036	8.52015	0.754632	0.454401	0.586427	-6.45074
NBPF9	-0.0242107	12.8459	-0.75449	0.454486	0.586503	-6.45085
CDK5RAP1	-0.0404107	8.55121	-0.753929	0.454819	0.586901	-6.45127
LINC00469	0.056775	5.76003	0.75382	0.454884	0.586915	-6.45135
RNY4P24	0.0841929	6.66844	0.753791	0.454901	0.586915	-6.45137
RNU6-130P	-0.0510607	6.60207	-0.753784	0.454905	0.586915	-6.45138
KCNH6	0.0441714	6.17524	0.753336	0.455172	0.587226	-6.45172
WNT3	0.0409071	6.84933	0.753101	0.455312	0.587374	-6.45189
RNA5SP213	0.0501214	4.47299	0.752881	0.455442	0.58751	-6.45206
RN7SL797P	-0.0461679	5.14852	-0.752722	0.455537	0.5876	-6.45218
CDKN2AIPNLP2	0.0683143	7.68241	0.75237	0.455747	0.587838	-6.45244
TNXB	0.0467893	6.91821	0.752162	0.45587	0.587911	-6.45259
RNU1-122P	-0.09295	6.41018	-0.752152	0.455877	0.587911	-6.4526
HMGCL	0.0292643	7.42387	0.752147	0.455879	0.587911	-6.45261
DAO	0.0466821	5.26504	0.751986	0.455975	0.588002	-6.45273
IL21R	0.0562143	8.22185	0.751909	0.456021	0.588028	-6.45278
GABRA6	-0.0413786	5.31763	-0.751417	0.456314	0.588374	-6.45315
BAMBI	-0.0430571	5.68835	-0.751281	0.456395	0.588446	-6.45325
DPP10	0.0378893	4.57632	0.75096	0.456587	0.58866	-6.45349
ANXA2P2	0.0720857	11.2486	0.750887	0.45663	0.588683	-6.45355
FMN2	0.0350036	4.95668	0.750811	0.456675	0.588704	-6.45361
TTTY6	0.0444821	5.2708	0.750775	0.456696	0.588704	-6.45363
SLC12A6	0.0325179	10.5692	0.750646	0.456773	0.588771	-6.45373
NANOS3	0.0378036	8.07222	0.750583	0.456811	0.588786	-6.45378
SENP1	-0.0483786	9.6661	-0.750494	0.456864	0.588813	-6.45384
HNMT	0.0818536	8.24607	0.750463	0.456882	0.588813	-6.45387
C1R	0.0319929	6.83215	0.750355	0.456947	0.588864	-6.45395
LMNB1	-0.0664036	7.90759	-0.750254	0.457007	0.588909	-6.45402
C1orf100	0.03845	4.77857	0.750201	0.457039	0.588917	-6.45406
RNU6-1241P	-0.0428679	6.49449	-0.749931	0.4572	0.589092	-6.45426
C22orf31	-0.0368286	3.53204	-0.749838	0.457255	0.58911	-6.45433
RN7SL330P	0.107432	5.78928	0.749823	0.457264	0.58911	-6.45434
ITGA11	0.0380321	6.17694	0.749657	0.457363	0.589205	-6.45447
KRT20	0.0359429	5.60984	0.749475	0.457472	0.589312	-6.4546
TMEM42	-0.0324	7.27388	-0.749126	0.45768	0.589548	-6.45486
MIR365A	0.0377714	5.84537	0.748959	0.457779	0.589643	-6.45499
AHSP	-0.129468	5.96872	-0.748877	0.457829	0.589674	-6.45505
POM121L2	0.0458321	4.8023	0.748632	0.457975	0.58983	-6.45523
S100A8	0.085075	12.7191	0.748551	0.458023	0.589859	-6.45529
FKBP6	-0.0521857	5.2785	-0.748467	0.458073	0.589891	-6.45535
SUPT20HL2	0.0924679	6.03825	0.748344	0.458147	0.589954	-6.45545
RN7SKP294	-0.0287429	4.31831	-0.74804	0.458328	0.590154	-6.45567
RPL12P1	0.0355607	11.6592	0.747918	0.458401	0.590216	-6.45576
LINC00312	-0.0524893	4.49366	-0.747399	0.458711	0.590582	-6.45615
RNU6-778P	-0.0496071	3.59426	-0.747333	0.45875	0.5906	-6.4562
ORM1	0.0824786	4.67726	0.747051	0.458919	0.590785	-6.45641
SEC1P	0.051575	7.05033	0.746903	0.459007	0.590866	-6.45652
SAA2-SAA4	0.0428214	4.8943	0.746834	0.459049	0.590866	-6.45657
RNU6-892P	-0.0474857	6.61104	-0.746788	0.459076	0.590866	-6.4566
LRRC37A4P	-0.071025	11.4601	-0.746776	0.459084	0.590866	-6.45661
LINC01121	0.0409464	4.0579	0.746718	0.459118	0.590878	-6.45666
IGHV1OR15-1	0.158907	7.46001	0.746655	0.459155	0.590893	-6.4567
LOC100129449	-0.0487679	5.44302	-0.746212	0.459421	0.591202	-6.45703
RN7SKP48	-0.0461536	6.43614	-0.746157	0.459453	0.591211	-6.45707
HSPBAP1	-0.0381857	8.48559	-0.746096	0.45949	0.591226	-6.45712
LRFN5	0.04695	5.04937	0.745908	0.459602	0.591337	-6.45726
SLC15A5	0.0386286	4.55377	0.74556	0.45981	0.591481	-6.45752
BCORP1	-0.165914	5.64673	-0.745527	0.45983	0.591481	-6.45754
ARL5A	0.0339286	8.97263	0.745516	0.459837	0.591481	-6.45755
ZNF662	0.0409321	6.04477	0.745513	0.459839	0.591481	-6.45755
RPL32	-0.042825	8.04055	-0.74551	0.45984	0.591481	-6.45755
CACNB2	0.0308607	5.67456	0.745398	0.459907	0.591534	-6.45764
NCAN	0.0462679	6.64169	0.745316	0.459957	0.591565	-6.4577
TRIP4	0.04005	8.98847	0.745196	0.460028	0.591624	-6.45779
MGC15705	-0.0418107	6.64903	-0.745152	0.460054	0.591625	-6.45782
TMEM196	0.0454286	5.27709	0.745046	0.460118	0.591673	-6.4579
KIAA0907	-0.0369143	9.50142	-0.745005	0.460142	0.591673	-6.45793
C7orf69	-0.0600036	4.33773	-0.744964	0.460167	0.591673	-6.45796
GAPDHP67	0.055575	5.59296	0.744828	0.460249	0.591745	-6.45806
TEN1	0.0385714	8.19084	0.744445	0.460478	0.591983	-6.45834
C11orf49	0.0315036	7.21214	0.744433	0.460485	0.591983	-6.45835
PDILT	-0.0343786	4.83958	-0.74429	0.46057	0.592024	-6.45846
RN7SL408P	-0.0571	7.77077	-0.744271	0.460582	0.592024	-6.45847
TNFSF18	-0.0526821	4.24504	-0.744253	0.460593	0.592024	-6.45849
CNTNAP5	0.0480964	5.13636	0.744099	0.460685	0.59211	-6.4586
CPA5	0.0423857	5.56912	0.743565	0.461005	0.592488	-6.459
KRT1	0.0524071	5.92475	0.743397	0.461106	0.592585	-6.45912
RYR3	-0.0305214	5.47475	-0.743283	0.461174	0.59264	-6.4592
SLC51A	0.0382821	6.23818	0.74318	0.461236	0.592674	-6.45928
ABLIM3	-0.114111	7.51529	-0.743139	0.46126	0.592674	-6.45931
LAPTM4B	-0.0908	7.23822	-0.743111	0.461277	0.592674	-6.45933
OR13C9	-0.0452321	4.91247	-0.742918	0.461393	0.592791	-6.45947
NRG4	-0.0404321	4.39627	-0.742695	0.461526	0.59293	-6.45964
RN7SKP145	-0.0367929	5.79517	-0.742532	0.461624	0.592999	-6.45976
DNAJC8	0.0623893	7.92742	0.74252	0.461631	0.592999	-6.45977
SLC50A1	-0.0338214	9.38097	-0.742457	0.461669	0.593014	-6.45982
PPP1R1C	0.0489214	5.34919	0.742337	0.461741	0.593074	-6.4599
RNU1-17P	0.0418571	5.84598	0.742081	0.461895	0.593239	-6.46009
GABRA5	0.0388429	5.87523	0.741699	0.462124	0.59349	-6.46038
RN7SL321P	0.053325	5.44636	0.74167	0.462141	0.59349	-6.4604
RNU6-1310P	-0.0503893	3.26725	-0.741366	0.462324	0.593665	-6.46062
PQBP1	0.0343643	8.09059	0.741359	0.462328	0.593665	-6.46063
SLC10A6	0.0445643	5.86617	0.741191	0.462428	0.593761	-6.46075
KIRREL3-AS3	0.0322107	6.67729	0.740958	0.462568	0.593905	-6.46092
RNU6-695P	-0.0370179	2.41638	-0.74092	0.462591	0.593905	-6.46095
SNORD13	-0.0604536	12.8506	-0.740757	0.462689	0.593997	-6.46107
TMEM31	-0.0299143	5.46801	-0.740513	0.462836	0.594119	-6.46125
OCIAD1	0.0366036	8.20631	0.740478	0.462857	0.594119	-6.46128
HAPLN1	-0.0541321	4.14871	-0.740461	0.462867	0.594119	-6.46129
MYH15	0.0339286	4.83968	0.74043	0.462885	0.594119	-6.46131
MIR199B	-0.0378679	4.49684	-0.740231	0.463005	0.594214	-6.46146
RNA5SP90	0.0536857	6.40081	0.740221	0.463011	0.594214	-6.46147
RIMS2	-0.038325	5.09449	-0.74012	0.463072	0.594237	-6.46154
RPL38	0.0287429	12.1613	0.740107	0.463079	0.594237	-6.46155
METAP1D	-0.0572071	6.58209	-0.739877	0.463218	0.594374	-6.46172
KRT5	-0.0495179	6.34947	-0.739844	0.463237	0.594374	-6.46174
MCHR2	0.0340107	5.29685	0.739193	0.463629	0.594844	-6.46222
FYCO1	-0.0310929	9.1153	-0.739017	0.463734	0.594935	-6.46235
RNU6-642P	-0.04465	5.9317	-0.73899	0.463751	0.594935	-6.46237
FLJ46010	-0.0426393	5.01422	-0.738934	0.463785	0.594945	-6.46241
OR2A3P	-0.0466893	5.76479	-0.738792	0.46387	0.595009	-6.46252
TPM1	-0.0449107	7.6434	-0.738766	0.463886	0.595009	-6.46254
OR7E13P	-0.0401286	4.97447	-0.738673	0.463941	0.595048	-6.46261
HSP90B3P	0.0488714	5.49762	0.7386	0.463985	0.595071	-6.46266
ZNF534	0.0373821	5.60261	0.738512	0.464038	0.595086	-6.46272
HSD17B10	-0.0570964	8.67973	-0.738496	0.464048	0.595086	-6.46274
C2orf49	-0.0552	8.45303	-0.738409	0.4641	0.595086	-6.4628
ZMYND12	-0.0402571	5.38545	-0.738346	0.464138	0.595086	-6.46285
LOC100128398	-0.0389071	7.11875	-0.738341	0.464141	0.595086	-6.46285
RN7SL818P	0.0624107	8.09812	0.738312	0.464159	0.595086	-6.46287
SPC25	-0.0588286	3.27466	-0.738284	0.464175	0.595086	-6.46289
UCA1	0.0498321	5.62675	0.738209	0.464221	0.595112	-6.46295
LSMEM2	0.0408464	6.83255	0.738033	0.464326	0.595214	-6.46308
RNU6-114P	-0.0627179	3.79284	-0.737346	0.46474	0.595712	-6.46358
SLIT2	-0.0446357	4.84302	-0.737296	0.46477	0.595717	-6.46362
RN7SL141P	-0.0585643	9.43891	-0.737189	0.464834	0.595767	-6.4637
DDX19A	0.0309821	7.6265	0.736842	0.465043	0.596002	-6.46395
ZNF750	-0.0399393	5.93287	-0.736727	0.465112	0.596058	-6.46404
BCL2A1	0.089325	8.10116	0.736488	0.465257	0.59621	-6.46421
MGC70870	0.0876	7.10853	0.736427	0.465293	0.596224	-6.46426
FABP4	0.0429679	3.54777	0.736238	0.465407	0.596325	-6.46439
GCRG224	-0.0458786	5.59714	-0.736211	0.465423	0.596325	-6.46441
RN7SL361P	0.0484821	5.00048	0.735763	0.465694	0.596639	-6.46474
LENEP	-0.0386071	7.01913	-0.735545	0.465825	0.596763	-6.4649
NAALADL2	0.0512393	4.61423	0.735516	0.465842	0.596763	-6.46492
TTC28	-0.0788857	5.85291	-0.735399	0.465913	0.596821	-6.46501
MORN3	-0.0407321	6.92563	-0.735309	0.465967	0.596857	-6.46507
PARK7	0.049325	10.3269	0.73501	0.466147	0.597034	-6.46529
RNU1-70P	-0.051225	5.57669	-0.734996	0.466155	0.597034	-6.4653
PKD2L1	0.0402286	5.48125	0.734808	0.466269	0.597146	-6.46544
ADCY8	0.0462607	5.96938	0.734535	0.466433	0.597324	-6.46564
CCL26	0.0422964	4.83248	0.734387	0.466523	0.597395	-6.46575
WDR64	0.0337036	4.06165	0.734358	0.466541	0.597395	-6.46577
SPRR2A	-0.0505679	5.2701	-0.734284	0.466585	0.59742	-6.46583
BEND5	-0.0435571	6.35075	-0.734089	0.466703	0.597537	-6.46597
USP10	0.03665	10.1816	0.733888	0.466824	0.59766	-6.46611
RNA5SP522	0.0578929	6.7694	0.733829	0.46686	0.597673	-6.46616
KIR3DS1	-0.172057	8.86225	-0.733666	0.466958	0.597766	-6.46628
TDRP	-0.0738679	6.44597	-0.73362	0.466986	0.597768	-6.46631
DNAI1	0.0293643	5.86517	0.733525	0.467043	0.597809	-6.46638
MPZL2	0.085775	7.93816	0.733274	0.467195	0.59797	-6.46656
JTB	-0.0318214	9.5779	-0.733174	0.467255	0.598015	-6.46664
ZNF630	-0.0458036	6.96931	-0.733042	0.467335	0.598084	-6.46673
XCL1	-0.112286	7.10575	-0.732685	0.467551	0.598301	-6.46699
RNU6-348P	-0.0313929	6.53009	-0.732676	0.467556	0.598301	-6.467
MLKL	0.0543286	9.16972	0.732489	0.467669	0.598369	-6.46714
ACTL8	0.0414179	5.96026	0.732442	0.467697	0.598369	-6.46717
BOLA3	0.0363964	8.35095	0.732431	0.467704	0.598369	-6.46718
PRKACA	0.0537393	9.17643	0.732418	0.467712	0.598369	-6.46719
HSP90AB2P	-0.0435571	6.69018	-0.73215	0.467874	0.598544	-6.46738
C15orf38-AP3S2	-0.0483071	10.3251	-0.732075	0.467919	0.598569	-6.46744
LAMA1	0.0293571	5.79569	0.731959	0.467989	0.598605	-6.46752
MTUS2-AS1	-0.0355643	6.07919	-0.731942	0.467999	0.598605	-6.46754
PMP2	-0.0428786	4.19494	-0.731735	0.468125	0.598733	-6.46769
GPRC6A	-0.0524321	4.24789	-0.731514	0.468258	0.598871	-6.46785
LOC100128653	0.0363714	6.47135	0.731328	0.46837	0.598982	-6.46798
LRRC73	0.0402071	6.19719	0.731134	0.468488	0.59907	-6.46812
ERAS	0.0382679	7.09742	0.731129	0.468491	0.59907	-6.46813
RENBP	0.0371786	7.2825	0.730948	0.468601	0.599177	-6.46826
RNY1P2	0.0506786	7.15573	0.730493	0.468876	0.599496	-6.46859
CRYAB	0.0488679	4.91868	0.730382	0.468943	0.599549	-6.46867
C1QL4	0.0426607	6.54159	0.730039	0.469151	0.599782	-6.46892
RLN3	0.0376321	6.9631	0.72992	0.469222	0.59984	-6.46901
DNMT3A	0.0391679	8.19917	0.729531	0.469458	0.600108	-6.46929
FAM24B	-0.0501536	6.98269	-0.729435	0.469516	0.600151	-6.46936
EDDM3A	-0.0366036	4.09895	-0.729094	0.469722	0.600381	-6.46961
AATF	0.0466643	9.3566	0.728938	0.469817	0.600469	-6.46972
LOC442132	0.07225	8.30087	0.728785	0.46991	0.600555	-6.46983
MT1P1	0.0809429	11.5489	0.728644	0.469995	0.60063	-6.46993
TMED1	0.0314536	7.37751	0.728466	0.470103	0.600736	-6.47006
PPFIA1	-0.0325821	9.64431	-0.728261	0.470227	0.600861	-6.47021
IFNL1	0.0383429	6.99677	0.727931	0.470427	0.601084	-6.47045
C14orf39	-0.0320107	2.7743	-0.727711	0.47056	0.601221	-6.47061
PROK1	0.0339929	6.60646	0.727464	0.47071	0.60138	-6.47079
KRTAP26-1	-0.0403821	5.35825	-0.727221	0.470857	0.601535	-6.47097
ZNF593	0.0365071	7.70597	0.727071	0.470948	0.601618	-6.47107
TRMT6	0.0391393	9.02937	0.726993	0.470996	0.601646	-6.47113
CCDC42	0.0431964	5.77045	0.726888	0.471059	0.601693	-6.47121
CLDND1	-0.0553929	10.7	-0.726847	0.471084	0.601693	-6.47124
RNU6-290P	0.0403929	5.6445	0.726709	0.471168	0.601739	-6.47134
ERCC6L	0.0496607	4.68085	0.726693	0.471178	0.601739	-6.47135
ATP1B3	-0.0718071	9.42507	-0.726646	0.471207	0.601739	-6.47138
LRFN2	0.0385821	6.14378	0.726618	0.471224	0.601739	-6.4714
RNU6-288P	0.0394179	3.0428	0.726348	0.471387	0.601915	-6.4716
MYPN	0.0440893	5.01574	0.726149	0.471508	0.602013	-6.47174
RNA5SP173	-0.0621429	3.46584	-0.726137	0.471516	0.602013	-6.47175
TMEM179	0.041875	7.41307	0.725974	0.471614	0.602106	-6.47187
PNPLA4	0.0419214	7.69353	0.725904	0.471657	0.602127	-6.47192
C3orf52	-0.0489893	6.09564	-0.725779	0.471732	0.602191	-6.47201
PRSS54	0.0445679	5.97515	0.725398	0.471964	0.602424	-6.47229
MET	0.039475	4.83841	0.725393	0.471967	0.602424	-6.47229
HIST1H2AH	-0.0566571	5.22938	-0.725284	0.472033	0.602476	-6.47237
PPA1	-0.0514179	8.09267	-0.725205	0.472081	0.602504	-6.47242
ABCB6	-0.0334036	6.88637	-0.724961	0.472229	0.60265	-6.4726
CEACAM7	-0.0448607	5.14882	-0.724931	0.472247	0.60265	-6.47262
LINC01126	0.052525	6.93116	0.724635	0.472428	0.602847	-6.47284
RN7SKP45	0.0396536	5.00474	0.724154	0.47272	0.603187	-6.47318
FAM105A	0.0515821	9.90432	0.724002	0.472812	0.603272	-6.47329
PRG2	0.0416071	6.19361	0.723741	0.472971	0.603441	-6.47348
PRKX	-0.0434393	9.76293	-0.723637	0.473034	0.603488	-6.47356
RNU6-518P	-0.0363821	2.54696	-0.723489	0.473124	0.603571	-6.47366
OR6B3	-0.0493393	4.56379	-0.72332	0.473227	0.603669	-6.47379
RN7SL692P	0.042075	7.28003	0.723137	0.473338	0.603778	-6.47392
DHRS7C	0.0336714	6.02983	0.723049	0.473391	0.603813	-6.47398
FUNDC2	0.0407821	8.88244	0.722804	0.473541	0.603942	-6.47416
SORD	0.0344857	7.86941	0.722798	0.473545	0.603942	-6.47416
HHIPL1	0.0407464	6.60354	0.722457	0.473752	0.604173	-6.47441
LOC643406	0.0507179	6.44379	0.722407	0.473783	0.604179	-6.47444
RANBP1	-0.03535	7.27052	-0.722239	0.473885	0.604276	-6.47456
PTEN	0.0378	11.095	0.722028	0.474013	0.604403	-6.47472
RN7SL594P	-0.0452964	4.81715	-0.72199	0.474036	0.604403	-6.47474
ARHGAP23	0.0403679	6.97543	0.721944	0.474064	0.604406	-6.47478
RFESD	-0.102329	5.51062	-0.721846	0.474124	0.604418	-6.47485
ZNFX1	0.0297679	10.0038	0.721843	0.474126	0.604418	-6.47485
LINC00994	-0.0412643	5.29333	-0.721505	0.474331	0.604647	-6.47509
EPB41L1	0.0349429	6.32027	0.721264	0.474478	0.604795	-6.47526
C16orf62	0.0273857	9.15556	0.721187	0.474525	0.604795	-6.47532
RNU6-324P	-0.0419821	3.19291	-0.721171	0.474535	0.604795	-6.47533
KIAA0825	-0.0618464	7.1601	-0.721136	0.474556	0.604795	-6.47536
GRHL2	-0.0375286	5.54437	-0.721102	0.474577	0.604795	-6.47538
ZFAND2A	-0.0419893	9.08093	-0.72102	0.474627	0.604826	-6.47544
OR10P1	0.0410214	6.54152	0.720372	0.475022	0.605296	-6.47591
EPHA7	-0.0340357	5.10866	-0.719628	0.475475	0.60584	-6.47644
NTN4	0.0379143	5.9557	0.719357	0.475641	0.606018	-6.47663
HYPM	0.0468679	5.43741	0.719125	0.475782	0.606165	-6.4768
F13A1	-0.124579	11.6906	-0.718674	0.476058	0.606483	-6.47712
ZSCAN20	0.0349393	6.46616	0.718611	0.476096	0.606499	-6.47717
ERBB3	0.0402036	5.85497	0.718377	0.476239	0.606648	-6.47734
HMBOX1	-0.0427964	9.7698	-0.71796	0.476494	0.606939	-6.47763
ATP5I	-0.0483893	8.71756	-0.717739	0.476629	0.607078	-6.47779
RNU6-888P	0.128582	5.50161	0.717563	0.476736	0.607181	-6.47792
UIMC1	-0.0380536	8.46192	-0.717336	0.476874	0.607324	-6.47808
ATP5J2	0.0599143	9.13419	0.71705	0.477049	0.607474	-6.47828
C17orf78	-0.0399464	4.32584	-0.717041	0.477055	0.607474	-6.47829
KIAA1024	0.0322286	6.28266	0.717016	0.47707	0.607474	-6.47831
CDH8	0.0393393	4.8509	0.71681	0.477196	0.607589	-6.47846
RNU2-16P	-0.103432	3.12565	-0.716782	0.477213	0.607589	-6.47848
RNA5SP511	-0.0705607	3.66909	-0.716703	0.477261	0.607617	-6.47853
MIR211	0.0412929	7.72976	0.716645	0.477296	0.607625	-6.47857
PIGT	-0.0518357	8.28952	-0.716608	0.477319	0.607625	-6.4786
LOC728690	0.0432857	7.38568	0.716348	0.477478	0.607795	-6.47879
CSN2	0.0372179	4.1231	0.716275	0.477523	0.607818	-6.47884
KRT81	0.0405786	6.71262	0.716133	0.477609	0.607895	-6.47894
CHMP4C	0.0343107	6.03022	0.716073	0.477646	0.607909	-6.47898
GNA14	-0.0364464	5.10112	-0.715967	0.477711	0.607957	-6.47906
RN7SKP278	-0.0380429	5.63622	-0.715925	0.477737	0.607957	-6.47909
RN7SL838P	-0.062825	8.49845	-0.715777	0.477827	0.60804	-6.47919
FBXO6	0.0470821	7.97127	0.71566	0.477899	0.608098	-6.47928
SCN1B	0.0343571	6.63215	0.71528	0.478132	0.608317	-6.47955
MVK	-0.0251357	7.09936	-0.715257	0.478146	0.608317	-6.47956
GLRA1	-0.0496571	4.93275	-0.71518	0.478193	0.608317	-6.47962
RNA5SP70	0.0576143	6.23237	0.715129	0.478224	0.608317	-6.47966
TRPM8	0.0420893	4.94155	0.715046	0.478275	0.608317	-6.47971
OR2AJ1	-0.0589714	4.44289	-0.715037	0.47828	0.608317	-6.47972
XKR4	0.0375429	6.70583	0.715026	0.478287	0.608317	-6.47973
CLOCK	-0.0557286	8.42355	-0.714995	0.478306	0.608317	-6.47975
ADRA2A	0.0405357	7.35544	0.714994	0.478307	0.608317	-6.47975
SLC13A4	-0.0353214	6.71125	-0.714875	0.478379	0.608376	-6.47984
PSMA1	-0.0550893	10.2008	-0.714827	0.478408	0.60838	-6.47987
LOC100130269	0.0559679	5.60718	0.714668	0.478506	0.608469	-6.47998
PRSS48	-0.0484357	5.27633	-0.714628	0.47853	0.608469	-6.48001
ROR1	0.0366893	6.1211	0.714456	0.478636	0.60857	-6.48013
UBQLN1	-0.0238607	10.8327	-0.71435	0.478701	0.608619	-6.48021
ZNF502	-0.0679714	5.67723	-0.714271	0.478749	0.608647	-6.48027
MRGPRX2	0.0357464	6.02466	0.713696	0.479101	0.609061	-6.48068
GPR85	0.047125	4.08031	0.713583	0.47917	0.609077	-6.48076
RNA5SP137	0.0447571	4.58701	0.713544	0.479194	0.609077	-6.48078
SLC27A6	0.0315	4.92384	0.713523	0.479207	0.609077	-6.4808
RN7SKP149	-0.035175	5.30791	-0.713506	0.479218	0.609077	-6.48081
GPR79	0.0411393	5.41908	0.713365	0.479304	0.609121	-6.48091
RNA5SP31	-0.0494786	4.5435	-0.713363	0.479305	0.609121	-6.48091
TMEM35	0.0348143	6.29905	0.713235	0.479383	0.609188	-6.481
RN7SL741P	-0.0655893	3.45303	-0.713146	0.479438	0.60921	-6.48107
TJP3	0.0423536	7.64341	0.713122	0.479453	0.60921	-6.48108
IGKV1D-43	0.145475	8.4783	0.713048	0.479498	0.609234	-6.48114
SWI5	0.0330571	6.40392	0.712733	0.479691	0.609446	-6.48136
CACNG6	0.0415964	7.2751	0.711855	0.480229	0.610097	-6.48198
MT-TY	-0.0709607	10.2187	-0.711702	0.480323	0.610155	-6.48209
CDK5R1	-0.0517429	7.51627	-0.711633	0.480365	0.610155	-6.48214
ALK	0.0294357	6.03125	0.711618	0.480375	0.610155	-6.48215
ANXA3	-0.128332	5.42133	-0.711609	0.48038	0.610155	-6.48216
AOC1	0.0469571	6.77103	0.711296	0.480572	0.610349	-6.48238
TRBV21OR9-2	0.0461964	6.35087	0.711265	0.480591	0.610349	-6.4824
BRD7P2	0.0489	7.2845	0.711232	0.480611	0.610349	-6.48243
LOXHD1	0.0969107	6.8242	0.711096	0.480695	0.61039	-6.48252
RN7SL351P	0.0447714	7.4674	0.711095	0.480696	0.61039	-6.48252
THPO	0.0398536	6.26583	0.710931	0.480796	0.610482	-6.48264
GPC3	-0.0384929	5.58566	-0.710868	0.480835	0.610482	-6.48268
STPG2	0.041275	4.86037	0.710848	0.480847	0.610482	-6.4827
RNA5SP331	-0.127971	3.83994	-0.710753	0.480905	0.610523	-6.48276
RN7SL304P	-0.0533893	6.54509	-0.71069	0.480944	0.610539	-6.48281
LOC390956	0.0465464	5.20001	0.710337	0.481161	0.610781	-6.48306
PTCH2	0.0563071	5.97951	0.710218	0.481234	0.61084	-6.48314
STK17B	0.0332321	12.194	0.709867	0.48145	0.611081	-6.48339
AHCYL2	0.0346786	9.04374	0.709639	0.481589	0.611225	-6.48355
OOSP2	0.0464571	4.53905	0.709471	0.481693	0.611323	-6.48367
LIN28B	0.0362929	3.2495	0.709264	0.48182	0.61145	-6.48382
NDUFS3	0.0600893	8.92285	0.70922	0.481847	0.611451	-6.48385
SFT2D3	-0.0242286	8.11458	-0.709152	0.481889	0.611471	-6.4839
ARHGEF25	-0.03795	6.40832	-0.709089	0.481927	0.611487	-6.48394
PCDHB6	-0.0445393	4.06429	-0.708998	0.481983	0.611525	-6.48401
VWC2L	-0.0517714	4.66402	-0.708941	0.482019	0.611537	-6.48405
RNU6-339P	-0.0591929	2.73705	-0.708825	0.48209	0.611564	-6.48413
RNU6-361P	0.0549679	3.08672	0.70882	0.482093	0.611564	-6.48413
RNU2-72P	-0.0384643	4.75204	-0.708528	0.482272	0.611758	-6.48434
FAM99A	0.0575786	5.93229	0.70844	0.482327	0.611772	-6.4844
OR2J3	0.0394929	4.98805	0.708405	0.482348	0.611772	-6.48443
SAMM50	-0.0540536	9.16146	-0.708379	0.482364	0.611772	-6.48444
LCE2B	-0.0485214	7.31978	-0.708304	0.48241	0.611772	-6.4845
MYO1H	0.0451679	4.43704	0.708269	0.482432	0.611772	-6.48452
RNU6-566P	-0.0565821	3.10542	-0.708255	0.48244	0.611772	-6.48453
TMEM74	0.0424929	6.0181	0.707978	0.48261	0.611924	-6.48473
RNU1-40P	-0.0565393	4.86346	-0.707974	0.482613	0.611924	-6.48473
HLA-DOB	-0.0984036	7.9332	-0.707874	0.482674	0.611969	-6.4848
SRXN1	0.0482607	7.86327	0.707799	0.482721	0.611989	-6.48485
BEAN1	-0.0404357	7.22417	-0.707763	0.482743	0.611989	-6.48488
RNA5SP237	0.0502786	4.72238	0.707661	0.482805	0.611992	-6.48495
RNF113A	0.0331571	6.61948	0.707642	0.482817	0.611992	-6.48496
LRRC17	0.0461714	5.35683	0.707624	0.482828	0.611992	-6.48498
LINC00575	0.0513	5.28859	0.707588	0.482851	0.611992	-6.485
CXorf66	-0.0409179	3.24976	-0.707419	0.482954	0.612084	-6.48512
NOL4L	0.0404964	8.89035	0.707385	0.482975	0.612084	-6.48515
DENND2D	0.0486679	11.3114	0.707024	0.483198	0.612332	-6.4854
FLJ11292	0.0461786	5.37062	0.706793	0.48334	0.612479	-6.48556
FAM83G	0.0559179	6.04062	0.706469	0.483539	0.612671	-6.48579
SPICE1	-0.0658429	8.30182	-0.706462	0.483543	0.612671	-6.4858
RNU4-88P	-0.0317357	2.80261	-0.705916	0.483879	0.613063	-6.48618
ARMCX4	-0.0487821	5.8679	-0.705736	0.483991	0.613171	-6.48631
TUFT1	0.031325	6.60205	0.705516	0.484126	0.613308	-6.48646
MIR125B2	0.0380214	4.77948	0.705467	0.484156	0.613313	-6.4865
CLIC3	0.04755	7.57126	0.704967	0.484464	0.613648	-6.48685
RNU1-136P	0.0349214	7.24762	0.704953	0.484473	0.613648	-6.48686
RNU1-62P	-0.0651107	3.57448	-0.704831	0.484548	0.61368	-6.48694
ADAMTS10	0.0576	8.1885	0.704826	0.484551	0.61368	-6.48695
RNU6-391P	-0.0408679	2.49017	-0.704675	0.484644	0.613739	-6.48705
LOC392364	-0.0479821	5.70198	-0.704665	0.48465	0.613739	-6.48706
KRTAP10-5	0.0442071	7.188	0.704277	0.484889	0.614009	-6.48733
RBMY2AP	0.0540429	3.7959	0.704064	0.485021	0.614142	-6.48748
RPL12P2	0.0399464	7.1306	0.703962	0.485084	0.614189	-6.48755
FXN	-0.0319036	9.59595	-0.70382	0.485171	0.614249	-6.48765
CLLU1	0.0518714	3.84591	0.703799	0.485184	0.614249	-6.48767
ETV7	0.044225	6.27775	0.703575	0.485323	0.61439	-6.48783
BAGE3	-0.04515	3.69358	-0.70341	0.485424	0.614486	-6.48794
IFNA17	-0.0319464	4.99985	-0.70332	0.48548	0.614523	-6.488
MOCS1P1	-0.0477714	6.64852	-0.703071	0.485633	0.614684	-6.48818
RN7SL193P	-0.041825	5.6936	-0.702997	0.485679	0.614688	-6.48823
LOC401557	0.0424429	5.39872	0.702975	0.485693	0.614688	-6.48825
RN7SL691P	0.0441714	6.97887	0.702937	0.485716	0.614688	-6.48827
ERO1L	-0.0576893	10.0663	-0.702744	0.485835	0.614806	-6.48841
CHMP3	0.0421429	9.60284	0.702545	0.485958	0.614928	-6.48855
RNA5SP50	-0.0877571	2.7398	-0.702356	0.486075	0.615042	-6.48868
LGALS8	0.0347393	10.1016	0.702306	0.486106	0.615048	-6.48871
OR1Q1	-0.0630321	5.05731	-0.702131	0.486214	0.615152	-6.48884
SLC5A4	0.0342071	5.10665	0.70189	0.486363	0.615275	-6.48901
RNA5SP350	0.0673643	5.46198	0.701881	0.486368	0.615275	-6.48901
LOC541472	-0.0647714	5.80049	-0.701844	0.486391	0.615275	-6.48904
CAMSAP1	0.0279643	8.62811	0.701545	0.486576	0.615476	-6.48925
EMCN	-0.0490607	4.75873	-0.701342	0.486701	0.615601	-6.48939
RNA5SP499	-0.0422536	6.12785	-0.70125	0.486758	0.615639	-6.48945
RN7SL254P	-0.048025	7.79551	-0.700847	0.487007	0.615902	-6.48974
ZBTB21	-0.036775	8.63689	-0.700828	0.487019	0.615902	-6.48975
DPP6	0.039775	5.67265	0.700742	0.487072	0.615909	-6.48981
CCDC168	0.040475	4.78048	0.700705	0.487095	0.615909	-6.48983
RAB7A	0.0559964	10.033	0.700656	0.487125	0.615909	-6.48987
CSRNP2	0.0334607	8.52459	0.700648	0.48713	0.615909	-6.48987
RNU6-777P	0.0486393	2.59634	0.700272	0.487363	0.61617	-6.49014
C14orf182	-0.0493929	7.05851	-0.700032	0.487511	0.616324	-6.4903
RNU6-792P	0.0357321	2.62664	0.699447	0.487873	0.616748	-6.49071
MIR219A1	0.0468179	6.48643	0.699396	0.487904	0.616754	-6.49075
OR6C74	0.0326607	4.49837	0.699075	0.488103	0.616943	-6.49097
OR5J2	0.0412286	4.56407	0.699069	0.488107	0.616943	-6.49098
COG1	0.0280286	9.68131	0.698997	0.488152	0.616967	-6.49103
INGX	0.0343643	7.24509	0.698953	0.488179	0.616967	-6.49106
KITLG	0.0373	3.27799	0.698826	0.488258	0.617034	-6.49115
PASD1	0.0341393	4.86702	0.698777	0.488288	0.617038	-6.49118
DCHS2	-0.0335964	4.88125	-0.698713	0.488327	0.617045	-6.49122
SSPN	-0.0459964	6.55018	-0.698682	0.488346	0.617045	-6.49125
ZNF208	-0.0880821	4.51293	-0.698304	0.48858	0.617307	-6.49151
CPS1	-0.0394679	5.49768	-0.698126	0.488691	0.617414	-6.49163
COG7	0.0284464	8.38649	0.697873	0.488848	0.617578	-6.49181
TOX4	-0.0276107	10.5345	-0.697719	0.488943	0.617664	-6.49192
MSL3	0.0293107	9.91155	0.697677	0.488969	0.617664	-6.49195
RNU6-317P	-0.028775	7.42385	-0.697531	0.489059	0.617745	-6.49205
LANCL2	0.0369571	8.49897	0.697438	0.489117	0.617785	-6.49211
CCL2	0.0805643	6.74407	0.697331	0.489183	0.617834	-6.49219
WDR45B	0.0306071	9.84281	0.697212	0.489257	0.617894	-6.49227
TBC1D21	0.0416964	5.97603	0.697085	0.489336	0.61796	-6.49236
RN7SKP73	0.0340964	6.8207	0.696499	0.489699	0.618386	-6.49276
FAM188B	0.0306464	6.12921	0.696435	0.489739	0.618402	-6.49281
KLHL22	0.0377786	8.34069	0.696367	0.489781	0.618422	-6.49286
CYB5D2	-0.0336607	7.94487	-0.695752	0.490162	0.618841	-6.49328
SURF1	-0.0368429	8.28152	-0.695719	0.490183	0.618841	-6.49331
ZNF665	-0.06345	4.72837	-0.695703	0.490193	0.618841	-6.49332
SCARNA15	-0.0654821	3.01982	-0.695559	0.490282	0.618921	-6.49342
OR5V1	-0.0460393	3.14171	-0.695284	0.490452	0.619102	-6.49361
MIR181A2	-0.0565929	5.36529	-0.695206	0.490501	0.619121	-6.49366
LIMS3L	-0.0578	10.6373	-0.695174	0.490521	0.619121	-6.49368
C12orf76	-0.0319071	7.11718	-0.695048	0.490599	0.619187	-6.49377
TMEM151B	0.0349643	6.08432	0.694932	0.490671	0.619244	-6.49385
RNA5SP426	0.0389464	3.64964	0.694842	0.490727	0.619251	-6.49391
NOS2P3	0.0375286	7.82073	0.694838	0.49073	0.619251	-6.49392
RN7SL23P	0.0306607	6.94652	0.694741	0.49079	0.619293	-6.49398
HAND2-AS1	0.0492857	5.38899	0.694511	0.490933	0.61944	-6.49414
FAM183A	0.0484893	5.71069	0.694379	0.491014	0.619509	-6.49423
CLCA2	-0.0390929	4.23517	-0.694317	0.491053	0.619525	-6.49428
OR2G2	0.0491357	5.65513	0.694222	0.491112	0.619566	-6.49434
NPY	0.0368286	6.5834	0.694179	0.491138	0.619566	-6.49437
VSNL1	-0.0373071	4.84181	-0.694066	0.491209	0.619621	-6.49445
BPHL	-0.0345821	7.04918	-0.693828	0.491357	0.619774	-6.49462
CDON	0.0397	5.83442	0.693663	0.491459	0.619815	-6.49473
RPL23A	-0.0205964	11.7715	-0.693635	0.491477	0.619815	-6.49475
EPHX1	0.0490321	7.40688	0.693631	0.491479	0.619815	-6.49475
CCDC68	-0.0528179	3.88322	-0.69358	0.49151	0.619815	-6.49479
NANOS1	0.0340143	6.89413	0.693561	0.491523	0.619815	-6.4948
OR8B1P	-0.0631536	5.03572	-0.693217	0.491736	0.620029	-6.49504
CHCHD1	-0.0582071	7.44952	-0.693203	0.491745	0.620029	-6.49505
ANKRD31	-0.0563321	5.33527	-0.693081	0.491821	0.620061	-6.49513
AHNAK2	-0.0386179	5.38375	-0.693042	0.491845	0.620061	-6.49516
RNU4-30P	-0.0705571	3.46095	-0.693027	0.491855	0.620061	-6.49517
COX7B2	-0.0362643	4.09483	-0.692991	0.491877	0.620061	-6.49519
LURAP1L	0.0451571	6.10209	0.692937	0.49191	0.620061	-6.49523
XAGE3	-0.041775	6.82614	-0.692905	0.49193	0.620061	-6.49525
ZXDC	0.0327036	8.89295	0.692757	0.492022	0.620143	-6.49536
LRRC38	0.0407393	6.49949	0.692602	0.492119	0.620231	-6.49546
NXN	0.0401929	5.70607	0.692495	0.492185	0.620255	-6.49554
TAS2R43	-0.255464	5.58374	-0.692486	0.492191	0.620255	-6.49554
MYRFL	-0.0454321	4.7714	-0.692323	0.492292	0.620349	-6.49566
KCNK17	-0.0462964	5.98871	-0.692279	0.49232	0.620351	-6.49569
ASTL	-0.0355107	6.89558	-0.692015	0.492483	0.620523	-6.49587
GNRHR2	0.0330571	6.74392	0.691971	0.492511	0.620525	-6.4959
UBL4A	0.0376321	7.69585	0.691801	0.492617	0.620624	-6.49602
OR5H15	-0.0425107	3.48738	-0.691487	0.492812	0.620837	-6.49623
GSTA4	0.0484429	6.03185	0.690531	0.493407	0.621553	-6.49689
ADRB3	0.0380643	6.06795	0.690455	0.493455	0.621579	-6.49694
RNA5SP19	0.0808036	6.08525	0.690334	0.49353	0.62164	-6.49703
TOMM40	0.0313036	7.86633	0.690285	0.49356	0.621645	-6.49706
BAG1	0.0342857	7.99995	0.690211	0.493607	0.62167	-6.49711
EIF4E1B	0.0341429	7.46228	0.689923	0.493786	0.621861	-6.49731
OR6C76	-0.0589036	4.45701	-0.689641	0.493962	0.62205	-6.4975
FAM115A	-0.0473464	5.44031	-0.689311	0.494167	0.622275	-6.49773
C2orf61	-0.0324071	6.20818	-0.689176	0.494251	0.622322	-6.49782
FBXL21	-0.0459964	4.37379	-0.689165	0.494258	0.622322	-6.49783
PAGE3	0.0418571	4.37954	0.68887	0.494442	0.62252	-6.49803
OR8B4	-0.0428536	4.2899	-0.688602	0.494609	0.622667	-6.49822
RNA5SP93	0.0464179	6.9153	0.688597	0.494612	0.622667	-6.49822
RN7SL111P	0.0334821	6.77475	0.688506	0.494669	0.622705	-6.49828
LOC54944	0.0355929	5.88507	0.688423	0.494721	0.622736	-6.49834
C10orf76	0.0235107	10.0511	0.688317	0.494787	0.622786	-6.49841
RN7SL122P	0.0333893	7.65885	0.688224	0.494845	0.622825	-6.49848
CYLC1	0.0463357	3.98488	0.687849	0.495079	0.623058	-6.49874
LINC01101	0.0416929	5.85776	0.687804	0.495106	0.623058	-6.49877
OR4N4	0.0930786	3.83552	0.687799	0.49511	0.623058	-6.49877
RNU6-991P	0.0388357	3.75502	0.687694	0.495175	0.623106	-6.49884
SLC45A2	0.0433893	5.11828	0.687568	0.495254	0.623172	-6.49893
RPTOR	0.0464714	8.9528	0.687411	0.495352	0.623261	-6.49904
FRMD6	0.0260286	5.24485	0.687368	0.495379	0.623262	-6.49907
WISP3	0.0319429	5.42642	0.687156	0.495511	0.623395	-6.49921
HABP4	-0.0531821	7.29948	-0.687086	0.495555	0.623415	-6.49926
BCAN	0.0378857	7.0107	0.687015	0.495599	0.623438	-6.49931
CCDC144CP	-0.13075	8.83772	-0.686677	0.49581	0.62367	-6.49954
RNU6-1188P	-0.100039	6.17576	-0.686435	0.495961	0.623786	-6.4997
P2RX5	0.0855321	8.74304	0.686413	0.495975	0.623786	-6.49972
OSCP1	0.0330857	6.12274	0.6864	0.495983	0.623786	-6.49973
ZNF620	-0.0339607	7.20415	-0.686305	0.496042	0.623827	-6.49979
SLC41A3	0.0294893	7.9628	0.686259	0.496071	0.623829	-6.49982
OR4C4P	0.0580964	3.87414	0.686064	0.496193	0.623949	-6.49996
LMO3	0.039475	4.96661	0.685985	0.496242	0.623978	-6.50001
SERPINA5	-0.0383071	5.11879	-0.685856	0.496323	0.624045	-6.5001
LMOD1	0.0361	5.91516	0.685765	0.49638	0.624083	-6.50016
ZNF844	0.0490357	6.72749	0.685518	0.496534	0.624243	-6.50033
LELP1	0.046675	6.93382	0.685283	0.496681	0.624394	-6.50049
TLX2	0.0406821	7.96261	0.685076	0.49681	0.62449	-6.50063
ZSWIM2	0.0356179	3.17484	0.685075	0.496811	0.62449	-6.50064
COL28A1	0.0509536	5.86175	0.684783	0.496993	0.62463	-6.50083
LYZL2	0.0594929	4.26646	0.684778	0.496996	0.62463	-6.50084
TFAP2D	-0.0490964	4.16435	-0.684768	0.497003	0.62463	-6.50084
MDM2	0.0481393	10.4469	0.684656	0.497073	0.624671	-6.50092
HLA-DOA	0.0677786	8.4978	0.684631	0.497089	0.624671	-6.50094
ADCY10	-0.0351	4.71503	-0.68439	0.497239	0.624796	-6.5011
CEND1	0.0375036	7.61365	0.684383	0.497243	0.624796	-6.50111
TRIM42	0.0367143	5.2886	0.684318	0.497284	0.624796	-6.50115
POMP	0.0614821	9.71062	0.6843	0.497295	0.624796	-6.50116
RLN2	-0.0500679	4.62216	-0.684199	0.497359	0.624842	-6.50123
GPR32	-0.0369107	5.0896	-0.684148	0.49739	0.624848	-6.50127
AFG3L1P	0.02315	7.33619	0.684101	0.49742	0.624851	-6.5013
DERL3	0.0495464	7.88808	0.684058	0.497447	0.624851	-6.50133
MYH10	0.0303429	5.99009	0.683993	0.497488	0.624869	-6.50137
RNU1-45P	0.0424179	2.63829	0.683788	0.497616	0.624996	-6.50151
CNPY1	0.0426429	4.69688	0.683551	0.497764	0.625149	-6.50168
CCER1	0.0428143	5.47311	0.683213	0.497976	0.625369	-6.50191
RN7SL325P	0.0450571	5.21952	0.683185	0.497993	0.625369	-6.50192
CLEC2A	0.0374893	3.60153	0.68304	0.498084	0.625421	-6.50202
ZNF185	0.0757786	8.56388	0.683033	0.498088	0.625421	-6.50203
STAB2	0.0358464	5.3142	0.682959	0.498135	0.625446	-6.50208
LMNTD1	-0.0355321	4.32908	-0.682912	0.498164	0.625449	-6.50211
PDIA4	0.0589821	9.10525	0.68274	0.498272	0.62555	-6.50223
TOMM40L	0.0439786	7.82433	0.682697	0.498298	0.62555	-6.50226
RNU6-383P	0.03395	2.46571	0.682579	0.498372	0.625606	-6.50234
GCSH	0.0312821	7.19433	0.68254	0.498396	0.625606	-6.50236
APOH	-0.040175	4.43155	-0.682408	0.498479	0.625676	-6.50245
RN7SKP291	0.0367464	6.33149	0.681964	0.498757	0.625992	-6.50276
RNU6-1297P	-0.0397143	6.60145	-0.681407	0.499107	0.626396	-6.50314
ZKSCAN4	-0.0408036	7.28565	-0.681163	0.499259	0.626554	-6.5033
TBX20	-0.0390964	5.61127	-0.68086	0.499449	0.626759	-6.50351
MIR215	-0.0397429	2.84763	-0.68076	0.499511	0.626803	-6.50357
RN7SL413P	-0.0495464	5.77856	-0.680657	0.499576	0.626851	-6.50364
RN7SKP283	0.0859393	8.78259	0.680246	0.499834	0.62714	-6.50392
RBM22	0.0303964	9.3143	0.680183	0.499874	0.627156	-6.50397
MFN2	0.0335107	9.64696	0.679956	0.500016	0.627272	-6.50412
SLC8A1	0.0747321	9.20378	0.679885	0.50006	0.627272	-6.50417
MAOB	-0.0625143	5.38719	-0.679834	0.500093	0.627272	-6.5042
WEE2-AS1	-0.0570036	5.67675	-0.679827	0.500097	0.627272	-6.50421
LOC728613	0.0284143	8.47493	0.679821	0.5001	0.627272	-6.50421
AGPAT9	0.0687357	7.99046	0.679397	0.500367	0.627572	-6.5045
RNU2-43P	0.0367143	2.67663	0.679183	0.500501	0.627706	-6.50464
RN7SKP128	-0.0441357	3.80688	-0.679136	0.500531	0.62771	-6.50468
LOC101929839	0.0498286	5.77455	0.678845	0.500713	0.627905	-6.50487
CYP4F22	-0.08995	7.23508	-0.678592	0.500872	0.628071	-6.50505
CCNI2	0.0465964	6.92385	0.678419	0.500981	0.628173	-6.50516
SKA3	-0.0594286	6.30019	-0.678332	0.501035	0.628208	-6.50522
PTPN21	0.0312893	5.35097	0.678279	0.501068	0.628216	-6.50526
CLECL1	-0.0704179	5.76671	-0.678169	0.501137	0.628268	-6.50533
RNA5SP517	0.0761036	3.62037	0.677808	0.501364	0.628519	-6.50558
IL1A	0.0419964	4.63034	0.677513	0.501549	0.628717	-6.50577
CCDC110	-0.0344286	3.67724	-0.677118	0.501798	0.628995	-6.50604
LOC100233156	0.0876393	7.73736	0.676888	0.501942	0.629142	-6.5062
UGT2B4	-0.0449179	3.44613	-0.676704	0.502058	0.629253	-6.50632
LOC100131796	0.0649357	4.57748	0.676487	0.502194	0.62939	-6.50647
MYH1	-0.0393679	3.71234	-0.676348	0.502282	0.629442	-6.50656
FAM129A	0.0558036	9.24399	0.676336	0.502289	0.629442	-6.50657
C3	-0.0957643	6.93156	-0.676215	0.502365	0.629503	-6.50665
AFM	0.0354964	4.24776	0.675983	0.502511	0.629652	-6.50681
TMCC1	0.03115	8.26952	0.67588	0.502576	0.629699	-6.50688
OR4D9	0.0549643	4.54387	0.675563	0.502775	0.629915	-6.50709
BPIFB3	0.0420036	6.56196	0.675371	0.502896	0.630028	-6.50722
C11orf40	-0.0284857	5.75305	-0.675329	0.502923	0.630028	-6.50725
GEMIN7	0.0346857	7.63701	0.675291	0.502947	0.630028	-6.50727
ARHGAP31	-0.0551464	9.24974	-0.675202	0.503003	0.630059	-6.50733
MEIG1	-0.0570464	3.31476	-0.675143	0.50304	0.630059	-6.50737
ZNF133	0.0221893	7.48958	0.675099	0.503067	0.630059	-6.5074
TMEM44	0.0284714	6.5797	0.67508	0.503079	0.630059	-6.50742
RNA5SP98	0.0419214	5.41512	0.674997	0.503132	0.630091	-6.50747
HDX	-0.0493286	6.25222	-0.674918	0.503182	0.630119	-6.50753
SH3RF2	0.052225	6.47575	0.674776	0.503271	0.630193	-6.50762
RNU6-831P	-0.0598714	3.96867	-0.674738	0.503295	0.630193	-6.50765
RNU6-939P	-0.0392607	2.81869	-0.674594	0.503385	0.630273	-6.50774
INIP	-0.0396929	9.08479	-0.674528	0.503427	0.630291	-6.50779
OR51G1	0.0507893	5.42883	0.674131	0.503677	0.63057	-6.50806
CDK5RAP3	-0.0381357	8.44368	-0.673816	0.503875	0.630768	-6.50827
RNU6-1072P	-0.0555536	3.99064	-0.673794	0.503889	0.630768	-6.50828
EPHA3	0.0338679	4.69437	0.67369	0.503954	0.63081	-6.50835
SSH2	0.0371786	10.6231	0.673655	0.503976	0.63081	-6.50838
DKFZp434E1119	0.0418786	6.11168	0.673439	0.504112	0.630921	-6.50852
RN7SL825P	0.0355929	5.92292	0.673429	0.504119	0.630921	-6.50853
IFT122	-0.0244357	7.53736	-0.673061	0.504351	0.631177	-6.50877
RN7SKP6	-0.0513571	5.4025	-0.67292	0.50444	0.631254	-6.50887
BMP2K	-0.0464714	9.5435	-0.672732	0.504558	0.631368	-6.509
IL21	-0.0473607	4.00539	-0.671726	0.505192	0.632128	-6.50967
LOC100132099	-0.0606143	8.22112	-0.671587	0.505281	0.632176	-6.50976
CYP11B2	0.0455607	6.52119	0.671547	0.505305	0.632176	-6.50979
RNVU1-8	-0.0300714	7.15976	-0.671536	0.505312	0.632176	-6.5098
TSPAN8	-0.0379	3.56135	-0.671375	0.505414	0.632218	-6.50991
MYL6B	0.0289571	6.91073	0.671355	0.505426	0.632218	-6.50992
AURKC	-0.0226714	7.09366	-0.671355	0.505427	0.632218	-6.50992
C10orf53	0.0304643	6.22487	0.671247	0.505495	0.632269	-6.50999
RNU6-141P	-0.0405714	6.7284	-0.671091	0.505593	0.632357	-6.5101
FRRS1	0.0726107	7.47426	0.670983	0.505661	0.632392	-6.51017
CCKBR	0.0325393	6.35523	0.670962	0.505675	0.632392	-6.51018
TROAP	0.0280857	6.74608	0.670864	0.505737	0.632415	-6.51025
TNFRSF10B	0.0377321	9.52026	0.670847	0.505747	0.632415	-6.51026
OR4K3	-0.0399107	5.56966	-0.670755	0.505805	0.632453	-6.51032
USP44	-0.0686071	5.6408	-0.670701	0.505839	0.632462	-6.51036
HAP1	0.0407964	6.52481	0.670545	0.505938	0.632551	-6.51046
IFFO2	-0.05585	7.68927	-0.670258	0.506119	0.632744	-6.51065
ADAM5	-0.0395143	3.63578	-0.670065	0.506241	0.632862	-6.51078
MYL10	-0.0427857	5.07436	-0.669874	0.506362	0.632979	-6.51091
NRG3	0.0350071	5.89685	0.669638	0.506511	0.633131	-6.51107
SMC1A	-0.0403821	9.10062	-0.669564	0.506557	0.633156	-6.51112
CFI	-0.0371964	4.07475	-0.669047	0.506884	0.63353	-6.51146
SLC2A2	0.039725	4.48682	0.668651	0.507134	0.633766	-6.51173
TAS2R5	-0.0411786	7.55735	-0.668621	0.507153	0.633766	-6.51175
ELOVL2-AS1	-0.0604429	5.00995	-0.66862	0.507154	0.633766	-6.51175
TRHR	-0.0377929	4.69575	-0.668502	0.507228	0.633766	-6.51183
KLHL30-AS1	0.046325	5.26117	0.668447	0.507263	0.633766	-6.51186
ZNF880	-0.0508429	6.76335	-0.668424	0.507278	0.633766	-6.51188
ETV4	0.0369321	5.84829	0.668407	0.507288	0.633766	-6.51189
CINP	0.0339143	8.31426	0.668405	0.50729	0.633766	-6.51189
RN7SL58P	0.0484464	3.65072	0.668161	0.507444	0.633924	-6.51205
PAK1	0.0530179	10.6509	0.668044	0.507518	0.633982	-6.51213
RNU6-1158P	0.0421714	7.27843	0.667939	0.507584	0.634031	-6.5122
OR11K1P	-0.0515429	3.2333	-0.667764	0.507695	0.634136	-6.51232
CALCRL	-0.0909964	5.94597	-0.66772	0.507723	0.634137	-6.51235
MIR429	-0.0377321	6.81115	-0.66766	0.507761	0.63415	-6.51239
OR4P1P	-0.043125	4.00643	-0.66751	0.507855	0.634234	-6.51249
APOL5	-0.0344714	4.61134	-0.667337	0.507965	0.634337	-6.5126
EFNA1	0.0416893	5.99998	0.667223	0.508037	0.634394	-6.51268
RNU6-178P	0.0383821	3.92739	0.667151	0.508083	0.634416	-6.51273
GIMAP4	-0.0394536	10.4162	-0.667099	0.508116	0.634424	-6.51276
STRA8	0.0350036	5.24079	0.666929	0.508223	0.634491	-6.51288
OR2H2	0.0410964	6.18999	0.666927	0.508225	0.634491	-6.51288
RN7SKP44	0.0359429	3.22715	0.666761	0.50833	0.634575	-6.51299
GPX6	-0.0383786	5.56125	-0.666735	0.508346	0.634575	-6.513
GRM3	-0.0396786	4.83908	-0.666672	0.508386	0.634591	-6.51305
RN7SL70P	-0.037875	2.81196	-0.666532	0.508474	0.634638	-6.51314
INSR	0.0475643	8.03798	0.666525	0.508479	0.634638	-6.51314
TMOD2	-0.0483643	9.79511	-0.666125	0.508732	0.634921	-6.51341
QPCT	0.0914393	8.76397	0.666082	0.508759	0.634921	-6.51344
C16orf47	0.0370786	6.13615	0.665781	0.50895	0.63512	-6.51364
GIT2	0.0242357	11.2553	0.665744	0.508973	0.63512	-6.51366
MRPL46	0.0603893	8.71119	0.66561	0.509058	0.635192	-6.51375
ACSS3	-0.0343464	5.30962	-0.665147	0.509351	0.635523	-6.51406
WFDC3	0.0383393	6.14632	0.66473	0.509616	0.635762	-6.51434
MBP	0.0343679	8.63425	0.664722	0.509621	0.635762	-6.51434
MIR2682	0.0551143	5.56549	0.664716	0.509625	0.635762	-6.51435
TMC1	0.0334321	5.14326	0.664508	0.509757	0.635893	-6.51448
CHODL	-0.035375	5.84402	-0.664293	0.509893	0.636029	-6.51463
SPZ1	0.0383393	4.43138	0.664212	0.509944	0.636059	-6.51468
CLCN4	-0.055125	5.96091	-0.664032	0.510058	0.636167	-6.5148
RN7SKP61	-0.0398929	5.3893	-0.663796	0.510208	0.636288	-6.51496
BTF3L4	-0.0493929	9.6755	-0.663793	0.51021	0.636288	-6.51496
ADTRP	0.0519643	6.63094	0.66371	0.510262	0.636301	-6.51501
NOX5	-0.0335714	5.60653	-0.663691	0.510275	0.636301	-6.51503
REXO4	-0.0344321	7.18323	-0.663285	0.510532	0.636588	-6.51529
PRKAB2	0.0290571	8.75846	0.663151	0.510617	0.63661	-6.51538
GUSB	-0.0360571	9.09652	-0.663105	0.510646	0.63661	-6.51541
ND4	-0.0287	13.1706	-0.663097	0.510652	0.63661	-6.51542
RN7SL786P	0.0377286	7.28002	0.663084	0.510659	0.63661	-6.51543
VNN3	-0.114157	7.20334	-0.663003	0.510711	0.636641	-6.51548
C6orf10	-0.0604429	4.33948	-0.66251	0.511024	0.636985	-6.51581
RNU6-499P	-0.0429821	7.81156	-0.662482	0.511042	0.636985	-6.51583
AMBN	0.0465464	4.29566	0.662285	0.511167	0.637084	-6.51596
RNU1-74P	-0.0306643	2.91928	-0.66227	0.511176	0.637084	-6.51597
WDR83OS	-0.0322857	8.67114	-0.662133	0.511263	0.637158	-6.51606
H3F3AP5	0.0527321	5.35055	0.661957	0.511375	0.637264	-6.51617
OR2W5	0.0398643	5.80834	0.66174	0.511513	0.637371	-6.51632
PAH	-0.0408429	5.22393	-0.661735	0.511516	0.637371	-6.51632
RNU1-148P	0.0371857	7.1618	0.661254	0.511821	0.637718	-6.51664
TMEM9	0.0262893	7.41341	0.661157	0.511883	0.637748	-6.5167
CECR5-AS1	0.0333893	6.72978	0.661123	0.511904	0.637748	-6.51672
GIMAP8	-0.0453643	9.21974	-0.661086	0.511928	0.637748	-6.51675
MT-TV	0.0496179	12.1336	0.660785	0.512119	0.637952	-6.51695
NECAP1P1	0.0420821	6.73077	0.66067	0.512192	0.638003	-6.51702
GDI2	-0.0338393	11.0862	-0.660636	0.512214	0.638003	-6.51704
ZNF123P	-0.035475	4.29569	-0.660174	0.512508	0.638334	-6.51735
MIR135A2	-0.0459036	2.49673	-0.659797	0.512748	0.638599	-6.5176
PDCD11	0.0235107	7.9755	0.659522	0.512922	0.63876	-6.51778
RN7SKP245	-0.0255821	3.42847	-0.659507	0.512932	0.63876	-6.51779
TMEM187	0.0323143	6.73236	0.659381	0.513012	0.638793	-6.51787
CENPP	-0.0494643	6.9914	-0.659379	0.513013	0.638793	-6.51787
PLSCR1	0.0750036	9.05789	0.65925	0.513096	0.638843	-6.51796
RN7SL543P	-0.0471714	4.9359	-0.659202	0.513126	0.638843	-6.51799
YWHAB	-0.027075	11.7007	-0.659186	0.513136	0.638843	-6.518
ENO4	0.0384821	5.09195	0.659089	0.513198	0.638886	-6.51806
TMC4	0.0501964	7.44947	0.659025	0.513238	0.638902	-6.51811
OR51A8P	0.0417179	4.49316	0.658872	0.513336	0.638989	-6.51821
XG	-0.041525	6.10492	-0.658721	0.513432	0.639075	-6.51831
RNU6-1160P	-0.0416643	3.70625	-0.65861	0.513503	0.639129	-6.51838
RNU6-1274P	-0.0537643	4.68376	-0.658564	0.513532	0.639131	-6.51841
GUCY2F	0.0414286	5.50248	0.658465	0.513595	0.639175	-6.51847
KATNAL2	0.0240464	5.87785	0.6582	0.513763	0.639334	-6.51865
RNU6-449P	0.041425	4.27759	0.658178	0.513777	0.639334	-6.51866
NTRK2	0.047375	5.00314	0.658033	0.51387	0.639416	-6.51876
ARMCX5	-0.0301893	6.92225	-0.657938	0.51393	0.639457	-6.51882
LOC100128356	0.0373536	5.24393	0.657395	0.514276	0.639852	-6.51918
ZNF396	0.0373893	4.77031	0.657318	0.514325	0.639879	-6.51923
HSD11B2	0.0346571	7.0309	0.657174	0.514416	0.639959	-6.51932
DAOA	-0.0362786	3.89804	-0.657082	0.514475	0.639998	-6.51938
CDH19	-0.0349857	4.3982	-0.656598	0.514784	0.640347	-6.5197
CAPZA3	0.0425357	3.06429	0.656367	0.514931	0.64045	-6.51985
C21orf49	-0.0474679	6.64941	-0.656342	0.514947	0.64045	-6.51987
HMGN2P28	0.0653679	6.95621	0.656316	0.514963	0.64045	-6.51988
GPR160	-0.0833607	7.02546	-0.656296	0.514976	0.64045	-6.5199
RN7SKP32	-0.0592571	4.66177	-0.656203	0.515036	0.64049	-6.51996
C1DP2	-0.0431107	7.02706	-0.656024	0.51515	0.640597	-6.52008
SLC52A1	0.0291286	7.26713	0.655934	0.515207	0.640614	-6.52013
FOSB	0.239232	8.48243	0.655917	0.515218	0.640614	-6.52015
IRF8	0.0426857	10.8178	0.655317	0.5156	0.641055	-6.52054
GNG11	-0.216639	8.21515	-0.655235	0.515652	0.641067	-6.52059
E2F8	0.0456464	5.71977	0.655216	0.515665	0.641067	-6.5206
SUPT3H	0.0770643	7.45615	0.654921	0.515853	0.641235	-6.5208
SNAI1P1	0.0369714	6.13365	0.654917	0.515855	0.641235	-6.5208
LOC100996760	0.0370143	6.7598	0.654669	0.516013	0.641372	-6.52096
FOXP1	0.0369571	10.5573	0.654658	0.516021	0.641372	-6.52097
STK32A	0.0371786	5.20894	0.654054	0.516406	0.641789	-6.52136
SLC52A3	0.0329786	6.50117	0.654013	0.516432	0.641789	-6.52139
FNDC3B	0.0442429	10.0965	0.654003	0.516439	0.641789	-6.5214
KRTAP20-4	0.049475	5.89983	0.653804	0.516566	0.641913	-6.52153
ACN9	0.0330214	6.68349	0.653603	0.516694	0.642039	-6.52166
HMGCLL1	-0.0401321	4.37041	-0.653553	0.516726	0.642044	-6.52169
WDR73	-0.0329714	8.49039	-0.653193	0.516956	0.642295	-6.52193
MSC	-0.0688571	7.22931	-0.653108	0.51701	0.642329	-6.52198
RPS2	-0.024375	12.4554	-0.653025	0.517063	0.64236	-6.52204
RPL13A	-0.0257286	12.941	-0.652788	0.517214	0.642514	-6.52219
GNL3L	0.030275	9.3896	0.65264	0.517309	0.642597	-6.52229
RN7SL452P	0.0578286	4.71627	0.652518	0.517387	0.642659	-6.52237
LALBA	-0.032925	3.6991	-0.652265	0.517549	0.642826	-6.52253
ALG1	0.0287893	8.91629	0.652133	0.517633	0.642897	-6.52262
RNA5SP190	-0.0312821	6.87317	-0.651689	0.517917	0.643215	-6.52291
RNA5SP69	0.0464643	7.61255	0.651567	0.517995	0.643265	-6.52299
ZNF8	0.0236893	8.81674	0.651539	0.518013	0.643265	-6.523
CA1	-0.173518	6.57517	-0.651318	0.518154	0.643406	-6.52315
RN7SKP211	-0.0397857	2.96078	-0.651074	0.51831	0.643566	-6.52331
TBCB	-0.0436321	10.0729	-0.651021	0.518344	0.643574	-6.52334
C4orf6	-0.0342929	6.0499	-0.650923	0.518407	0.643618	-6.5234
N6AMT2	0.0269857	6.29727	0.650848	0.518455	0.643643	-6.52345
SLC10A2	-0.0327179	6.12497	-0.650294	0.518809	0.644048	-6.52381
CNNM3	0.0496643	8.94762	0.650162	0.518894	0.644116	-6.5239
OR2W6P	0.0484143	5.33506	0.650122	0.518919	0.644116	-6.52392
ECHDC2	0.0518393	7.89504	0.650035	0.518975	0.644144	-6.52398
TP53RK	0.0285143	7.62708	0.650001	0.518997	0.644144	-6.524
MMP1	-0.0991357	5.88191	-0.649903	0.51906	0.644188	-6.52407
MYCT1	-0.133875	5.65191	-0.649685	0.519199	0.644294	-6.52421
CHRM5	-0.037475	5.73829	-0.649682	0.5192	0.644294	-6.52421
ZBTB34	-0.0337821	9.33324	-0.649388	0.519389	0.644493	-6.5244
RNA5SP144	-0.0354536	3.59101	-0.649041	0.519611	0.644651	-6.52463
CABS1	-0.039725	3.60567	-0.649002	0.519636	0.644651	-6.52465
FGB	0.0358893	4.82383	0.64899	0.519644	0.644651	-6.52466
SSTR1	0.0362643	5.96711	0.648977	0.519652	0.644651	-6.52467
LINC00152	-0.0591357	10.3721	-0.648974	0.519654	0.644651	-6.52467
EPB42	0.05405	6.09242	0.648642	0.519867	0.64485	-6.52488
NINL	-0.036075	7.2035	-0.648637	0.51987	0.64485	-6.52489
PELO	-0.0238107	5.31597	-0.64823	0.520131	0.645139	-6.52515
RN7SKP37	-0.0423964	3.90679	-0.648156	0.520178	0.645164	-6.5252
ARSI	0.0474036	6.14451	0.648057	0.520242	0.64517	-6.52526
FBN1	0.0293143	5.25	0.648021	0.520265	0.64517	-6.52529
SNX30	0.0359	9.58335	0.648019	0.520266	0.64517	-6.52529
LOC389199	0.0328143	7.05046	0.647849	0.520375	0.645238	-6.5254
RLN1	-0.038975	6.14906	-0.647846	0.520377	0.645238	-6.5254
OR2J2	-0.0333429	4.47882	-0.647741	0.520444	0.645256	-6.52547
ZNF549	-0.0300036	7.40215	-0.647737	0.520446	0.645256	-6.52547
C1S	-0.0346143	5.37622	-0.647695	0.520474	0.645256	-6.5255
ST6GAL2	-0.037275	6.48992	-0.647627	0.520517	0.645275	-6.52554
DPT	0.0339429	5.68911	0.647576	0.52055	0.645282	-6.52557
FAM220A	0.0237	8.25358	0.647152	0.520822	0.645584	-6.52585
LOC641515	0.0382071	5.76924	0.646785	0.521057	0.645841	-6.52609
TRPM3	0.0283036	5.71973	0.646684	0.521122	0.645866	-6.52615
ADAM3A	0.036775	3.59592	0.646667	0.521133	0.645866	-6.52616
DUSP9	0.0398571	7.58286	0.64637	0.521323	0.646068	-6.52635
C20orf166-AS1	0.0320214	7.56988	0.646194	0.521436	0.646174	-6.52647
PLA2G4C	-0.0813	6.04187	-0.646098	0.521497	0.646215	-6.52653
LOC100129455	-0.04595	5.49555	-0.645876	0.52164	0.646358	-6.52667
RPL31P28	0.0466286	3.83261	0.645783	0.5217	0.646391	-6.52673
SFR1	-0.06485	7.30548	-0.645748	0.521722	0.646391	-6.52675
TESPA1	0.0858071	9.70888	0.645593	0.521822	0.646454	-6.52685
FLJ43879	-0.0355964	5.71997	-0.645552	0.521848	0.646454	-6.52688
LOC100996619	0.0318893	6.20145	0.645537	0.521858	0.646454	-6.52689
SSFA2	0.0447857	9.70252	0.645496	0.521884	0.646454	-6.52692
RN7SKP42	-0.0416464	4.55351	-0.645328	0.521992	0.646553	-6.52703
FBXO39	0.0265107	6.57337	0.645249	0.522042	0.646581	-6.52708
FSIP2	0.0359714	3.80265	0.645184	0.522084	0.646599	-6.52712
CMYA5	0.0359714	5.0694	0.644735	0.522373	0.646892	-6.52741
RFPL3	0.0430107	3.71006	0.644729	0.522377	0.646892	-6.52741
EMP2	0.0361429	5.82528	0.644616	0.522449	0.646947	-6.52748
OR56B3P	0.0324464	5.82803	0.64448	0.522537	0.647021	-6.52757
TERF1	-0.0376143	9.53435	-0.644039	0.52282	0.647337	-6.52786
FMO1	-0.0424321	3.98894	-0.643961	0.52287	0.647366	-6.52791
RALYL	-0.0392	4.3879	-0.643819	0.522961	0.647444	-6.528
MEX3D	0.0314714	7.71583	0.64358	0.523115	0.6476	-6.52815
GUCA1A	0.0360536	6.06614	0.643369	0.52325	0.647691	-6.52829
LINC00889	0.047375	5.3989	0.64336	0.523256	0.647691	-6.52829
PSG2	-0.0682857	3.90497	-0.643327	0.523277	0.647691	-6.52831
C20orf26	0.0383393	5.70597	0.643292	0.5233	0.647691	-6.52834
MALL	-0.0331071	6.70738	-0.642896	0.523554	0.647968	-6.52859
RN7SKP237	0.0460179	6.24755	0.642857	0.523579	0.647968	-6.52861
OR4C3	-0.043775	4.6896	-0.64279	0.523623	0.647987	-6.52866
TBL1Y	0.0315429	5.44076	0.642611	0.523738	0.648096	-6.52877
CLHC1	-0.0862357	5.64295	-0.642363	0.523897	0.648259	-6.52893
DENND5A	0.0346821	10.1261	0.642233	0.523981	0.648327	-6.52902
ALOX12P2	0.0369536	6.35464	0.642056	0.524095	0.648434	-6.52913
BRD7	0.0322929	8.97661	0.641843	0.524232	0.648569	-6.52927
ZFP57	0.156304	6.78761	0.64151	0.524446	0.648785	-6.52948
RNU6-1331P	-0.0821821	5.00139	-0.641485	0.524462	0.648785	-6.5295
ANKS1B	0.0277679	4.57215	0.641306	0.524577	0.648893	-6.52961
PIGU	0.0355643	8.46803	0.641074	0.524726	0.649032	-6.52976
EIF2S2P4	0.0388107	7.55615	0.641045	0.524745	0.649032	-6.52978
MIR323A	-0.0476607	3.3626	-0.640097	0.525356	0.649753	-6.53038
HRG	0.0374179	4.26049	0.64003	0.525399	0.649771	-6.53043
DDX11L2	-0.152914	8.31389	-0.639652	0.525642	0.650038	-6.53067
HSD3BP4	0.0554679	6.04808	0.639099	0.525999	0.650445	-6.53102
THBS4	0.0386464	5.74217	0.638771	0.52621	0.650671	-6.53123
RNU6-1277P	-0.0425714	5.07536	-0.638684	0.526266	0.650706	-6.53129
WNT10A	0.0288893	7.65194	0.638404	0.526447	0.650861	-6.53146
RABEPK	-0.0302929	7.5461	-0.638404	0.526447	0.650861	-6.53146
HBG2	-0.0845679	7.11783	-0.638309	0.526508	0.650901	-6.53152
SMARCC1	-0.0270643	10.1171	-0.637984	0.526718	0.651126	-6.53173
KRTAP4-11	0.0306571	6.19608	0.637773	0.526854	0.65126	-6.53187
LOC653486	0.0466143	7.30768	0.637569	0.526986	0.651389	-6.532
RNU1-18P	0.0406	5.43761	0.637377	0.52711	0.651507	-6.53212
ABCC8	0.0273607	6.30463	0.636942	0.52739	0.651819	-6.5324
ERV3-1	0.0555929	9.82403	0.636863	0.527441	0.651847	-6.53245
IFNW1	0.0403857	4.92365	0.636819	0.52747	0.651848	-6.53247
NAT2	-0.0372571	4.32017	-0.636495	0.527679	0.652073	-6.53268
RN7SL100P	0.0480286	4.73625	0.63621	0.527863	0.652265	-6.53286
UFD1L	-0.0243714	9.12931	-0.635783	0.528139	0.652571	-6.53313
RN7SL870P	-0.0323464	4.8496	-0.635309	0.528445	0.652892	-6.53343
RN7SKP123	0.0338036	4.15226	0.635295	0.528454	0.652892	-6.53344
OR7A5	0.0331321	3.48347	0.635203	0.528513	0.652931	-6.5335
RNA5SP53	0.0461929	5.86655	0.63514	0.528554	0.652942	-6.53354
PRKAA2	0.0335571	4.80877	0.635072	0.528598	0.652942	-6.53358
RN7SL771P	0.0486571	7.73363	0.635058	0.528607	0.652942	-6.53359
IL22RA2	0.0397179	4.27941	0.634793	0.528778	0.653087	-6.53376
SOCS6	0.0439786	7.27785	0.63479	0.52878	0.653087	-6.53376
RNU6-613P	-0.062575	3.44395	-0.634357	0.52906	0.653398	-6.53404
OLAH	-0.0455179	3.80277	-0.634095	0.52923	0.653573	-6.5342
PEX5	-0.0329	7.12864	-0.634003	0.529289	0.653611	-6.53426
GLA	-0.0602286	8.1757	-0.633512	0.529607	0.653969	-6.53457
OR10J6P	-0.0408679	4.83705	-0.633341	0.529717	0.654071	-6.53468
LOC100133299	-0.0549607	7.91371	-0.632987	0.529946	0.654319	-6.5349
RNU6-102P	-0.0468036	3.7211	-0.632538	0.530237	0.654643	-6.53519
TKTL2	0.0410929	6.10879	0.632169	0.530476	0.654888	-6.53542
OR1E3	-0.0361429	6.38161	-0.632145	0.530491	0.654888	-6.53544
NAA38	0.0400357	8.63783	0.632037	0.530561	0.654939	-6.5355
FKBP1B	0.0305964	7.87208	0.631934	0.530628	0.654987	-6.53557
ZNF814	0.0742679	8.01844	0.631631	0.530824	0.655195	-6.53576
LINC00472	0.0398607	5.78569	0.631553	0.530874	0.655222	-6.53581
KIAA1257	-0.0265143	6.51044	-0.631429	0.530955	0.655261	-6.53589
HLA-DRA	-0.0342071	12.9787	-0.631406	0.53097	0.655261	-6.5359
RN7SL668P	0.0369821	6.32296	0.631374	0.530991	0.655261	-6.53592
CCDC60	0.0342893	5.763	0.631284	0.531049	0.655264	-6.53598
RNU6-1162P	-0.0322607	6.09254	-0.631256	0.531067	0.655264	-6.536
TP53TG5	0.0345786	6.003	0.631241	0.531077	0.655264	-6.53601
RN7SKP171	-0.0363357	4.74509	-0.631159	0.53113	0.655295	-6.53606
RNU6-997P	0.0364286	5.00093	0.631084	0.531178	0.655319	-6.53611
RN7SL684P	0.0313893	6.70618	0.630854	0.531327	0.655466	-6.53625
OR5P1P	0.0393571	5.17982	0.630814	0.531353	0.655466	-6.53628
CENPK	-0.157786	8.35372	-0.630275	0.531703	0.655845	-6.53662
STS	0.0678214	8.22609	0.630253	0.531717	0.655845	-6.53663
RNU6-274P	0.0286321	2.3543	0.629635	0.532117	0.656249	-6.53702
NUP85	0.0248679	9.42089	0.629631	0.532121	0.656249	-6.53702
TBX19	-0.0312357	8.06778	-0.629617	0.532129	0.656249	-6.53703
ZNF311	-0.0331857	5.0079	-0.629309	0.532329	0.656461	-6.53722
CCDC169	-0.030225	4.24467	-0.629224	0.532384	0.656495	-6.53728
GPR98	0.0272714	4.83285	0.629041	0.532503	0.656606	-6.53739
KALRN	-0.0275143	6.31334	-0.628873	0.532612	0.656706	-6.5375
BDKRB1	0.0470929	5.84656	0.628772	0.532678	0.656752	-6.53756
DOK6	-0.0551964	5.47655	-0.628438	0.532894	0.656984	-6.53777
FAM189A2	0.0247571	6.10538	0.628248	0.533018	0.657042	-6.53789
PMS2P3	0.0351179	9.47485	0.628239	0.533023	0.657042	-6.5379
RTN3	0.0438179	8.62181	0.628236	0.533025	0.657042	-6.5379
MYOT	-0.0419714	4.78455	-0.628128	0.533095	0.657093	-6.53797
SYNPR	-0.0351536	4.5436	-0.628061	0.533139	0.657112	-6.53801
RFX2	0.0511786	7.68182	0.627888	0.533251	0.657216	-6.53812
FAM117B	0.0513036	10.5183	0.627829	0.53329	0.657229	-6.53815
TP73-AS1	-0.0365429	7.16764	-0.627002	0.533826	0.657855	-6.53867
MACROD2	-0.0256964	5.79951	-0.626942	0.533866	0.657869	-6.53871
HTR2A	0.0418	4.4367	0.626813	0.533949	0.657937	-6.53879
TRGV3	0.119618	8.62122	0.62655	0.534121	0.658113	-6.53896
KRT27	0.0340357	5.68432	0.626487	0.534161	0.658129	-6.53899
OR1E2	0.0399214	3.0849	0.62639	0.534224	0.658164	-6.53906
DNAJC28	0.04765	5.43928	0.626356	0.534246	0.658164	-6.53908
KCNQ1DN	0.0318929	7.47262	0.626014	0.534469	0.658403	-6.53929
GAGE12F	0.0323464	4.98445	0.625914	0.534533	0.658435	-6.53935
ADH1A	-0.0424893	5.71335	-0.625887	0.534551	0.658435	-6.53937
OR51A7	0.0550357	4.70971	0.625811	0.534601	0.658461	-6.53942
FTO	-0.0305571	9.44061	-0.625563	0.534762	0.658625	-6.53957
KCNN2	0.0236107	6.2512	0.625511	0.534796	0.658632	-6.53961
GGCX	-0.0329607	8.04808	-0.625437	0.534844	0.658656	-6.53965
SPATA12	0.0355964	5.49092	0.625202	0.534997	0.65881	-6.5398
MMP10	0.0333607	5.25719	0.624839	0.535233	0.659066	-6.54002
HEATR6	0.038425	9.1844	0.624637	0.535364	0.659175	-6.54015
MOS	0.0420071	5.5017	0.624604	0.535386	0.659175	-6.54017
UBTD2	0.0387214	7.81133	0.624571	0.535407	0.659175	-6.54019
PABPC4	-0.0288143	9.6269	-0.624438	0.535494	0.659248	-6.54028
RNU6-746P	-0.03155	2.88189	-0.624063	0.535738	0.659513	-6.54051
SORCS3	-0.0645964	6.6136	-0.62383	0.535889	0.659634	-6.54065
DNAJB8	0.0360429	6.14584	0.623825	0.535892	0.659634	-6.54066
CKMT2	-0.0252607	5.74909	-0.623645	0.536009	0.659743	-6.54077
CYP4F30P	-0.0315286	5.66861	-0.623543	0.536076	0.65979	-6.54083
BAI3	-0.044275	5.15233	-0.623408	0.536164	0.659863	-6.54092
FOLH1	-0.0330857	3.75994	-0.623365	0.536192	0.659864	-6.54094
C19orf67	0.0354143	7.08664	0.623181	0.536312	0.659976	-6.54106
POLE4	0.0303643	8.6467	0.622968	0.53645	0.660082	-6.54119
ADH6	0.0301179	4.11789	0.62292	0.536481	0.660082	-6.54122
ILF2	0.0259964	11.1816	0.622891	0.536501	0.660082	-6.54124
SRY	-0.0334536	4.03134	-0.622874	0.536512	0.660082	-6.54125
BTF3P9	-0.0353643	6.22198	-0.622794	0.536564	0.660112	-6.5413
FLJ33534	-0.0312821	5.84844	-0.622502	0.536754	0.660311	-6.54148
MPPED2	0.0475429	5.28188	0.622439	0.536795	0.660327	-6.54152
SLC6A15	0.0354929	4.47221	0.622122	0.537001	0.660545	-6.54172
TMSB10	-0.0312607	12.4065	-0.622079	0.537029	0.660545	-6.54174
PIP4K2C	0.034275	8.52008	0.621812	0.537203	0.660724	-6.54191
IFNLR1	0.0382286	6.89163	0.621665	0.5373	0.660808	-6.542
COLEC12	0.0328786	5.82646	0.621581	0.537354	0.66084	-6.54205
TMEM209	-0.0403286	9.98858	-0.621422	0.537458	0.660932	-6.54215
PDHX	-0.0305607	8.96435	-0.6208	0.537863	0.661396	-6.54254
RXRG	0.0332357	4.86023	0.620629	0.537975	0.661499	-6.54264
OR12D3	0.0351143	4.79604	0.62019	0.538261	0.661816	-6.54292
PTGIS	0.0359	5.84098	0.61996	0.538411	0.661937	-6.54306
RNASET2	-0.0358714	9.09041	-0.619952	0.538416	0.661937	-6.54306
RN7SL496P	-0.036275	3.14717	-0.619572	0.538665	0.662207	-6.5433
RNU4-49P	0.0428643	2.72211	0.619523	0.538696	0.662211	-6.54333
ACTL7A	-0.0318536	5.24254	-0.61919	0.538914	0.662443	-6.54354
OR14J1	-0.0341929	5.00564	-0.619013	0.53903	0.662551	-6.54365
PSG11	0.0430429	4.13222	0.618886	0.539113	0.662618	-6.54372
ELN	0.029675	7.93145	0.618799	0.539169	0.662652	-6.54378
RNU6-1166P	0.0346929	4.38624	0.618609	0.539293	0.662738	-6.5439
LINC00461	0.0364643	2.45162	0.618605	0.539296	0.662738	-6.5439
GPRC5D	-0.112704	6.97886	-0.618377	0.539445	0.662867	-6.54404
SRPX2	0.0295964	5.48512	0.618358	0.539457	0.662867	-6.54405
RN7SL216P	0.0350536	5.90209	0.618104	0.539623	0.663035	-6.54421
ZNRF3-AS1	-0.0393357	5.84395	-0.617459	0.540045	0.66349	-6.54461
VSIG10	0.0346964	6.37057	0.61742	0.54007	0.66349	-6.54463
RNU6-524P	0.0531929	3.48596	0.617405	0.54008	0.66349	-6.54464
PLA2G2C	0.0337964	6.62173	0.617364	0.540107	0.66349	-6.54466
PIAS1	-0.0232179	12.0193	-0.617266	0.540171	0.663533	-6.54473
C1orf220	-0.0515357	6.47166	-0.616846	0.540445	0.663835	-6.54498
GSDMD	0.03205	7.89496	0.616744	0.540512	0.663882	-6.54505
PRSS3P2	-0.036575	6.37291	-0.616664	0.540564	0.663912	-6.5451
TXNDC2	0.0350857	6.09015	0.616566	0.540628	0.66395	-6.54516
LOC440446	-0.0412464	5.81641	-0.616477	0.540686	0.66395	-6.54521
APOM	-0.0221893	6.48983	-0.616473	0.540689	0.66395	-6.54521
LOC283693	0.0282857	6.95967	0.616432	0.540716	0.66395	-6.54524
RPS4Y1	-0.320471	8.45097	-0.616398	0.540738	0.66395	-6.54526
RNA5SP346	-0.041475	5.70977	-0.615996	0.541001	0.664217	-6.54551
EEF1B2	-0.0394714	7.1068	-0.615946	0.541034	0.664217	-6.54554
SLC2A12	-0.0317393	5.62763	-0.615935	0.541041	0.664217	-6.54555
TDGF1	0.0380571	2.48409	0.615796	0.541132	0.664272	-6.54563
RN7SL865P	0.0424	5.39285	0.61578	0.541143	0.664272	-6.54564
KAZALD1	0.0332179	6.99251	0.615561	0.541286	0.664312	-6.54578
R3HDM1	0.0287857	9.12608	0.615558	0.541288	0.664312	-6.54578
DYDC1	0.0322929	3.21039	0.61555	0.541293	0.664312	-6.54578
ISM1	-0.0689786	6.40767	-0.615535	0.541303	0.664312	-6.54579
COQ7	-0.0271143	7.18924	-0.615511	0.541318	0.664312	-6.54581
PSMC3	-0.0269071	8.43416	-0.615206	0.541518	0.664423	-6.54599
DCLK2	0.0392393	6.1948	0.615181	0.541534	0.664423	-6.54601
SLC39A5	0.0297893	6.26522	0.615152	0.541553	0.664423	-6.54603
HMGN2P46	-0.0296857	6.13042	-0.615127	0.541569	0.664423	-6.54604
C9orf152	-0.0385214	4.27531	-0.615122	0.541573	0.664423	-6.54605
B3GALNT2	-0.0474	8.1603	-0.615083	0.541598	0.664423	-6.54607
ZNF679	-0.0308571	5.04294	-0.615068	0.541608	0.664423	-6.54608
CEP55	-0.0537357	5.46654	-0.614867	0.54174	0.66455	-6.5462
MEIS3	-0.03005	7.33268	-0.614706	0.541845	0.664645	-6.5463
TGFB1I1	0.0495179	7.88958	0.614528	0.541961	0.664752	-6.54641
ZSCAN23	-0.0314214	5.01044	-0.614366	0.542068	0.664848	-6.54651
MXRA5	0.0358536	6.24447	0.61412	0.542229	0.665004	-6.54666
MMS19	0.0257893	9.30931	0.614084	0.542252	0.665004	-6.54668
EGFLAM	-0.0239071	5.59721	-0.614	0.542307	0.665036	-6.54674
ATP1B4	-0.0322357	5.6421	-0.61388	0.542386	0.665098	-6.54681
OC90	0.0269821	6.31501	0.613736	0.54248	0.665178	-6.5469
RNU6-557P	-0.0614214	2.54532	-0.613673	0.542522	0.665194	-6.54694
RNA5SP227	-0.0355607	3.48687	-0.61361	0.542563	0.66521	-6.54697
DAZ4	0.0259571	4.97838	0.613305	0.542763	0.665419	-6.54716
MAGED4	0.0359857	7.47895	0.613215	0.542822	0.665457	-6.54722
PON3	-0.0365643	4.4614	-0.613036	0.542939	0.665565	-6.54733
SH2D4B	0.0348607	5.77358	0.612896	0.543031	0.665643	-6.54741
ADCY9	-0.0423393	8.34073	-0.612782	0.543105	0.6657	-6.54748
RN7SL76P	-0.0552	7.54966	-0.612647	0.543194	0.665732	-6.54756
SPINT5P	-0.03645	3.28291	-0.612619	0.543212	0.665732	-6.54758
SLC8A3	0.041775	5.25309	0.612611	0.543218	0.665732	-6.54759
IGKV1D-16	0.121146	9.86441	0.612389	0.543363	0.665875	-6.54772
RNA5SP209	0.0447143	4.6261	0.612297	0.543423	0.665914	-6.54778
PCDHA9	0.0246786	5.73494	0.612244	0.543458	0.665921	-6.54781
TMEM136	0.03845	4.5398	0.611892	0.543689	0.66617	-6.54803
INTS12	-0.04625	7.27807	-0.611632	0.543859	0.666334	-6.54819
CLUL1	0.0302929	4.99092	0.611601	0.54388	0.666334	-6.5482
ADAM21	0.0456429	4.66259	0.611535	0.543923	0.666351	-6.54824
RNA5SP125	0.0470786	3.99654	0.61138	0.544024	0.666441	-6.54834
CCDC54	0.0486107	4.19834	0.611079	0.544222	0.666648	-6.54852
MEGF8	0.0280357	6.86084	0.610954	0.544304	0.666664	-6.5486
RNU4-10P	0.0370786	3.3292	0.61094	0.544314	0.666664	-6.54861
ADA	-0.0601179	8.98448	-0.610906	0.544336	0.666664	-6.54863
AXDND1	-0.03165	3.74265	-0.610876	0.544355	0.666664	-6.54865
OTUD1	0.0629393	9.55815	0.610841	0.544378	0.666664	-6.54867
RN7SL581P	-0.0384214	6.32571	-0.61053	0.544582	0.666879	-6.54886
OR52H1	0.0410857	6.59967	0.61043	0.544648	0.666924	-6.54892
MIR126	0.0431036	4.15926	0.610341	0.544707	0.666933	-6.54897
TDRD6	-0.0302107	4.35178	-0.610332	0.544712	0.666933	-6.54898
SFXN4	0.02955	7.45744	0.610042	0.544902	0.667131	-6.54916
POP1	-0.0378071	6.76944	-0.60963	0.545173	0.667404	-6.54941
RN7SL472P	-0.05495	4.7699	-0.609615	0.545183	0.667404	-6.54942
MAGEB16	0.032525	4.88068	0.608644	0.545821	0.66815	-6.55001
ZP2	0.0417964	4.41826	0.608204	0.54611	0.668469	-6.55028
LOC202181	-0.0286821	7.43714	-0.608109	0.546173	0.66851	-6.55033
ERN1	-0.030775	9.5564	-0.608048	0.546213	0.668524	-6.55037
SNORD83A	-0.0337929	7.08696	-0.607815	0.546366	0.668652	-6.55051
OGN	-0.0310071	5.16069	-0.607743	0.546413	0.668652	-6.55056
CLDN22	-0.0397464	4.92424	-0.60771	0.546435	0.668652	-6.55058
GUSBP5	-0.0389964	7.47525	-0.607674	0.546458	0.668652	-6.5506
MAST4	0.0446679	7.49046	0.607671	0.546461	0.668652	-6.5506
KRT26	0.03405	4.2999	0.607573	0.546525	0.668662	-6.55066
ARRDC3	-0.0469357	11.0921	-0.60757	0.546527	0.668662	-6.55066
LOC102724580	0.036075	6.18906	0.607452	0.546604	0.668722	-6.55073
OR2Z1	0.0412321	6.51716	0.607156	0.5468	0.668924	-6.55091
GPHB5	0.0298964	6.60638	0.607114	0.546827	0.668924	-6.55094
RNU6-721P	0.0332679	2.1051	0.606933	0.546946	0.669035	-6.55105
STRIP1	-0.0225179	9.01269	-0.606808	0.547028	0.6691	-6.55112
LIMA1	-0.0462679	7.62683	-0.606723	0.547084	0.669134	-6.55118
ZYG11A	-0.0501821	5.36529	-0.606369	0.547317	0.669383	-6.55139
RASAL1	0.0349179	6.57743	0.606124	0.547478	0.669545	-6.55154
CEACAM21	0.0426786	8.08985	0.605952	0.547592	0.669649	-6.55164
RNU6-1066P	-0.0273107	2.13227	-0.605337	0.547997	0.670064	-6.55202
ILK	0.0456821	9.91063	0.605326	0.548004	0.670064	-6.55202
TICRR	0.0412893	6.16543	0.605305	0.548017	0.670064	-6.55203
TTC12	-0.0572036	7.87034	-0.605257	0.548049	0.670066	-6.55206
CGREF1	0.0292821	5.93103	0.605216	0.548076	0.670066	-6.55209
VN1R17P	-0.0428321	4.61529	-0.605112	0.548145	0.670114	-6.55215
NRXN1	0.0279036	4.78415	0.604948	0.548252	0.670194	-6.55225
MIR339	0.0406429	8.8899	0.604926	0.548267	0.670194	-6.55226
RNU6ATAC30P	-0.041025	5.30081	-0.604414	0.548604	0.670571	-6.55257
C20orf78	-0.0383964	4.54107	-0.60434	0.548653	0.670595	-6.55262
RNU6-1109P	0.0268929	2.36899	0.604293	0.548684	0.670598	-6.55265
DHFR	0.0546857	7.83676	0.603958	0.548905	0.670832	-6.55285
PDPK1	-0.0442357	8.38499	-0.60362	0.549127	0.671069	-6.55305
DRD2	0.0340071	6.83531	0.603577	0.549156	0.671069	-6.55308
ZNF648	0.0252464	6.32531	0.603385	0.549282	0.671188	-6.55319
PURB	0.0240893	9.00774	0.603186	0.549414	0.671313	-6.55331
CCDC147	0.0283964	4.82642	0.602663	0.549759	0.6717	-6.55363
MCC	0.036125	6.78348	0.602596	0.549803	0.671718	-6.55367
APOB	0.0302679	5.32175	0.601969	0.550216	0.672188	-6.55405
FREM1	0.0297964	5.4222	0.601859	0.550289	0.672242	-6.55411
NELL2	-0.120989	8.74778	-0.601675	0.55041	0.672355	-6.55423
TREML1	-0.1665	9.44474	-0.60148	0.550539	0.672477	-6.55434
MAB21L1	0.0366679	5.45835	0.601252	0.550689	0.672625	-6.55448
SEMA5A	-0.0661714	6.91909	-0.601151	0.550756	0.672671	-6.55454
RN7SKP195	-0.029825	6.6185	-0.601108	0.550784	0.672671	-6.55457
GJA10	0.0384857	5.58633	0.600875	0.550938	0.672823	-6.55471
CYB5A	-0.0449214	8.7665	-0.600787	0.550997	0.67286	-6.55476
NCAPD2	-0.0322714	9.38709	-0.60064	0.551093	0.672943	-6.55485
ING2	0.0326857	6.52617	0.600447	0.551221	0.673063	-6.55496
ZNF767P	-0.0369643	9.54619	-0.600382	0.551264	0.67308	-6.555
PARP1	-0.0319893	9.60141	-0.599967	0.551538	0.67335	-6.55525
RNA5SP245	0.0518036	5.79243	0.599946	0.551552	0.67335	-6.55526
ST5	-0.0274536	5.49038	-0.599878	0.551597	0.67335	-6.5553
GFRA1	0.0277607	6.29113	0.599873	0.5516	0.67335	-6.55531
TMEM246	0.0303857	5.37219	0.599753	0.551679	0.673407	-6.55538
ASPHD1	0.0292643	6.61028	0.599714	0.551705	0.673407	-6.5554
NCOA2	-0.0241536	9.77422	-0.59953	0.551827	0.67352	-6.55551
DDX3Y	-0.36295	8.2016	-0.599434	0.55189	0.673563	-6.55557
AXIN2	0.0462571	7.682	0.599354	0.551943	0.673586	-6.55562
PAX6	-0.0399964	5.07872	-0.599318	0.551967	0.673586	-6.55564
GLRA2	0.0328679	4.6104	0.599172	0.552063	0.673616	-6.55573
RNU4-79P	0.0329214	4.4305	0.599151	0.552077	0.673616	-6.55574
RN7SKP231	0.0482464	9.78314	0.599149	0.552078	0.673616	-6.55574
ASPHD2	0.0406607	7.99269	0.59903	0.552157	0.673646	-6.55581
RNF217	-0.061625	7.36054	-0.599024	0.552161	0.673646	-6.55582
HABP2	0.0289321	6.14942	0.598847	0.552278	0.673688	-6.55592
SDHD	0.0303786	9.6659	0.598825	0.552293	0.673688	-6.55594
SMCP	0.0289357	5.34282	0.598809	0.552303	0.673688	-6.55594
MEP1AP4	-0.0334143	5.74795	-0.598778	0.552324	0.673688	-6.55596
C2CD2	0.0272714	7.87627	0.598753	0.55234	0.673688	-6.55598
FABP12	0.0267536	2.97704	0.598537	0.552483	0.673828	-6.55611
CABP5	-0.0929464	7.14982	-0.598469	0.552528	0.673842	-6.55615
ZNF69	0.0312857	7.49061	0.598431	0.552553	0.673842	-6.55617
MRPL43	0.0366107	7.70382	0.598129	0.552753	0.674047	-6.55635
OR4C15	-0.0330821	4.48167	-0.59809	0.552779	0.674047	-6.55638
PRSS58	0.0350143	4.32129	0.597958	0.552866	0.674104	-6.55645
RNU6-1159P	0.0543107	3.81744	0.597931	0.552884	0.674104	-6.55647
RN7SL35P	0.0412321	8.00735	0.597873	0.552922	0.674116	-6.55651
RNA5SP109	-0.0493571	3.24349	-0.597727	0.553019	0.674198	-6.55659
PHYHIPL	0.0229929	4.76905	0.597588	0.553111	0.674276	-6.55668
RNA5SP280	0.0405857	3.23388	0.597277	0.553317	0.674491	-6.55686
RN7SKP135	0.0322893	6.41229	0.597189	0.553375	0.674508	-6.55691
CRISPLD1	0.0368321	4.32473	0.597169	0.553388	0.674508	-6.55693
DCST2	0.0296643	6.45356	0.596988	0.553508	0.674618	-6.55703
UNC79	0.0228964	5.31709	0.596909	0.55356	0.674646	-6.55708
TAF4B	-0.0659786	7.52325	-0.5966	0.553764	0.67483	-6.55727
MARC2	0.0417679	5.5659	0.596595	0.553768	0.67483	-6.55727
C19orf33	0.0508464	8.40208	0.596445	0.553867	0.674915	-6.55736
REG1A	0.0358786	4.83282	0.596136	0.554072	0.675077	-6.55754
PSORS1C3	-0.0399107	5.03232	-0.596118	0.554084	0.675077	-6.55755
RMRPP5	-0.0274036	4.46092	-0.596113	0.554087	0.675077	-6.55756
GPX2	0.0328714	5.68741	0.596004	0.554159	0.67513	-6.55762
RNA5SP146	0.0310964	6.10525	0.595947	0.554197	0.675141	-6.55766
LOC644717	-0.0539536	2.7577	-0.595824	0.554278	0.675204	-6.55773
SCN3B	0.0365679	6.10562	0.59564	0.5544	0.675317	-6.55784
RNU1-64P	-0.051175	4.49025	-0.595405	0.554556	0.675472	-6.55798
ZNF503-AS2	0.055275	6.35738	0.595046	0.554794	0.675726	-6.55819
ALG1L	0.0435321	6.12135	0.594999	0.554825	0.675729	-6.55822
RN7SL837P	-0.0349929	6.47469	-0.594906	0.554887	0.675747	-6.55828
ALOX12	-0.122586	7.57075	-0.594889	0.554897	0.675747	-6.55828
C8orf4	0.0332929	5.49897	0.59469	0.55503	0.675872	-6.5584
PP7080	0.0349429	7.71115	0.594476	0.555171	0.675959	-6.55853
EMP1	-0.0894393	6.65855	-0.594455	0.555185	0.675959	-6.55854
LOC100287792	-0.0343714	6.10137	-0.594451	0.555188	0.675959	-6.55855
CCL16	-0.0349643	5.47208	-0.594288	0.555296	0.676055	-6.55864
LEKR1	-0.031775	5.30081	-0.594219	0.555342	0.676076	-6.55868
UGT2B15	-0.0474107	4.29058	-0.594057	0.555449	0.676171	-6.55878
RNU6ATAC12P	-0.0296464	2.77621	-0.593869	0.555574	0.676287	-6.55889
KPNA2	-0.0388714	9.26648	-0.59379	0.555626	0.676287	-6.55894
RNU4-65P	-0.0472107	3.49397	-0.593782	0.555631	0.676287	-6.55894
SMCO3	0.0440321	3.50224	0.593607	0.555748	0.676393	-6.55905
ZBTB8OSP2	-0.0453	6.24217	-0.593517	0.555807	0.67643	-6.5591
HIGD1B	-0.0299107	5.54162	-0.593353	0.555916	0.676495	-6.5592
SUPT4H1	0.0352857	9.67567	0.593349	0.555919	0.676495	-6.5592
PASK	0.0534357	8.44577	0.592931	0.556196	0.676798	-6.55945
IGKV1OR9-2	0.106325	7.4268	0.592819	0.55627	0.676853	-6.55951
STARD7-AS1	0.0375357	7.28675	0.592254	0.556645	0.677273	-6.55985
APOL3	0.0376571	9.30556	0.592075	0.556764	0.677382	-6.55996
TBC1D8	-0.0580321	9.51344	-0.591671	0.557032	0.67767	-6.56019
PCDHB10	-0.0316214	3.67272	-0.591631	0.557059	0.67767	-6.56022
TMSB4Y	-0.0371571	6.50899	-0.591427	0.557194	0.6778	-6.56034
LOC644172	0.142393	7.3855	0.591173	0.557363	0.67797	-6.56049
RNA5SP128	-0.0345643	5.9417	-0.591058	0.557439	0.678027	-6.56056
MRGBP	0.0239393	8.7576	0.590957	0.557506	0.678074	-6.56062
EIF2AK4	-0.0365857	8.99862	-0.590757	0.557639	0.6782	-6.56074
NXPE4	-0.0327	4.27594	-0.590461	0.557836	0.678403	-6.56091
FNDC8	-0.0288536	5.81268	-0.590353	0.557907	0.678455	-6.56097
CD81	0.0412286	10.8829	0.590236	0.557985	0.678514	-6.56104
KRTAP10-9	0.0387143	7.91327	0.590157	0.558038	0.678543	-6.56109
RPL36AP40	-0.035775	3.65264	-0.590109	0.558069	0.678546	-6.56112
RNU6-916P	-0.0371643	4.791	-0.590056	0.558105	0.678553	-6.56115
GGA2	0.0274107	9.75492	0.589932	0.558187	0.678591	-6.56122
HSP90AB3P	0.0493536	7.4272	0.589922	0.558194	0.678591	-6.56123
KCNS1	0.0314321	5.42156	0.589689	0.558349	0.678744	-6.56137
GALR1	0.031075	6.1826	0.589611	0.558401	0.678771	-6.56141
PIWIL2	-0.0381321	5.20693	-0.589445	0.558511	0.67887	-6.56151
ZNF75A	-0.0388821	8.06974	-0.589156	0.558703	0.679069	-6.56168
TLR2	0.0622321	10.1811	0.588979	0.558821	0.679176	-6.56178
RNU2-68P	-0.0335786	6.31939	-0.588859	0.558901	0.679238	-6.56186
AKR1A1	0.0581107	8.97639	0.588462	0.559165	0.679523	-6.56209
LINC00341	-0.0283429	8.4618	-0.588259	0.5593	0.67964	-6.56221
TTC6	-0.026375	3.61327	-0.588229	0.55932	0.67964	-6.56223
TPX2	0.0641214	6.05444	0.588178	0.559353	0.679646	-6.56226
RNU6-1227P	-0.0397571	6.12972	-0.5881	0.559406	0.679674	-6.5623
RAD23B	-0.0204214	9.48368	-0.587787	0.559614	0.67989	-6.56249
ACAA2	-0.0460143	7.97842	-0.587745	0.559642	0.67989	-6.56251
SLX4IP	0.034375	8.55671	0.587313	0.559929	0.680175	-6.56276
KIR2DL5A	0.0708036	6.09705	0.587305	0.559934	0.680175	-6.56277
KRTAP5-4	-0.042275	7.00682	-0.587024	0.560122	0.680367	-6.56293
SUMO2P3	-0.0408	5.2498	-0.586941	0.560177	0.680382	-6.56298
RNA5SP275	0.039625	4.01804	0.586918	0.560193	0.680382	-6.563
CD44	0.0198571	12.2259	0.58668	0.560351	0.680539	-6.56314
PIP4K2B	0.0265071	9.66864	0.586512	0.560463	0.680626	-6.56323
C12orf54	-0.0276429	4.94107	-0.586484	0.560481	0.680626	-6.56325
SLC7A6OS	0.0275536	8.68361	0.5864	0.560537	0.680659	-6.5633
CHRNA2	0.0411929	7.16018	0.58607	0.560757	0.680876	-6.56349
SMAD5-AS1	-0.0294893	5.59959	-0.586043	0.560775	0.680876	-6.56351
OR10A4	0.0375214	6.2646	0.585959	0.560831	0.680909	-6.56356
STAMBP	-0.02725	8.87863	-0.585914	0.560861	0.68091	-6.56359
RNA5SP143	0.0769429	3.16442	0.585709	0.560998	0.681011	-6.56371
LOC100130331	-0.0340607	9.63419	-0.585701	0.561003	0.681011	-6.56371
TMEM258	-0.0502357	9.37387	-0.585336	0.561246	0.681271	-6.56392
MLLT4-AS1	0.0325643	6.17873	0.585184	0.561348	0.681359	-6.56401
GUCY2C	-0.0336893	4.3939	-0.585093	0.561408	0.681396	-6.56407
MIEF1	0.0205607	7.95193	0.584889	0.561544	0.681526	-6.56419
IGKC	0.125664	9.83857	0.584771	0.561622	0.681585	-6.56425
MGC24103	-0.112275	6.16521	-0.58469	0.561677	0.681585	-6.5643
CCDC121	0.0358679	6.59193	0.584685	0.56168	0.681585	-6.5643
MT4	0.03735	6.62799	0.584593	0.561741	0.681624	-6.56436
RN7SKP168	0.0338821	7.63194	0.5845	0.561803	0.681663	-6.56441
EIF2D	0.025625	8.71621	0.584268	0.561958	0.681816	-6.56455
SMAGP	0.0328107	8.0961	0.584205	0.562	0.681831	-6.56459
CXCL10	-0.183829	7.5126	-0.584121	0.562056	0.68186	-6.56463
SNORD115-27	0.0316607	2.75581	0.584081	0.562083	0.68186	-6.56466
BHLHB9	-0.0303214	5.91188	-0.583854	0.562234	0.681989	-6.56479
HYAL4	-0.03475	4.02608	-0.583834	0.562247	0.681989	-6.5648
NUDT9P1	-0.0624964	5.86509	-0.583701	0.562336	0.682059	-6.56488
RN7SKP214	0.0413607	6.28632	0.583659	0.562364	0.682059	-6.5649
RN7SL89P	-0.0446714	4.92137	-0.583617	0.562392	0.682059	-6.56493
NUDT9	-0.0283786	6.9025	-0.583562	0.562429	0.682067	-6.56496
LGMN	0.0526929	8.49476	0.58349	0.562477	0.682078	-6.565
CABP7	0.0338964	6.59221	0.583461	0.562496	0.682078	-6.56502
ADAM6	0.0254	5.33792	0.583247	0.562639	0.682181	-6.56515
SMR3A	0.0383536	5.1416	0.583247	0.56264	0.682181	-6.56515
MYOM1	-0.0415643	6.64876	-0.582842	0.56291	0.682403	-6.56538
MANEAL	-0.0369	7.30965	-0.582835	0.562914	0.682403	-6.56539
MARS2	0.045625	7.74628	0.582808	0.562932	0.682403	-6.5654
LRRC7	-0.119079	5.45461	-0.582796	0.56294	0.682403	-6.56541
C1orf189	0.032375	5.82583	0.582536	0.563113	0.682578	-6.56556
CRIPAK	-0.0657571	8.41353	-0.582035	0.563448	0.682948	-6.56585
TMEM40	-0.137029	8.09517	-0.581929	0.563519	0.682998	-6.56591
OR10Z1	0.0318536	5.54369	0.581867	0.563561	0.683005	-6.56595
IGKV2OR22-4	-0.0543	5.57994	-0.581826	0.563588	0.683005	-6.56597
TAGLN2	0.0436536	10.9347	0.581789	0.563612	0.683005	-6.56599
RN7SKP210	0.0332107	4.87704	0.58168	0.563685	0.683058	-6.56606
OR51F1	-0.0350786	4.92292	-0.581486	0.563815	0.68318	-6.56617
MZB1	0.0715321	7.44319	0.581301	0.563939	0.683294	-6.56628
ANKFY1	0.0227607	9.93818	0.58124	0.563979	0.683307	-6.56631
SPOCD1	0.0358964	7.17133	0.581166	0.564028	0.683331	-6.56636
ABCD4	0.0242321	8.0654	0.580887	0.564215	0.683522	-6.56652
OR7E26P	0.0355	9.2023	0.580826	0.564256	0.683536	-6.56655
GLIPR1	-0.044725	12.3185	-0.580664	0.564364	0.683632	-6.56665
CCDC51	0.02865	7.04856	0.580588	0.564415	0.683658	-6.56669
RNA5SP65	-0.0331071	5.96164	-0.580181	0.564687	0.683951	-6.56693
FOXB1	0.0274214	6.85195	0.580073	0.564759	0.684003	-6.56699
RNU6-273P	-0.03205	5.5797	-0.579862	0.5649	0.684139	-6.56711
ARR3	0.0326643	5.74905	0.579783	0.564953	0.684167	-6.56716
CREB3L4	-0.0301321	6.19812	-0.579487	0.565151	0.684328	-6.56733
ITSN1	0.052475	7.45275	0.579462	0.565168	0.684328	-6.56735
RN7SL218P	-0.0442107	5.4397	-0.579453	0.565174	0.684328	-6.56735
C2orf78	0.0306429	5.90213	0.579241	0.565315	0.684464	-6.56747
RNU6-875P	0.0289036	7.11135	0.579098	0.565411	0.684544	-6.56756
RAB42	-0.0449786	5.41779	-0.578941	0.565516	0.684636	-6.56765
MIR34A	0.032025	6.79784	0.578858	0.565571	0.684667	-6.5677
RNU6-1039P	-0.0578107	3.63165	-0.578717	0.565666	0.684731	-6.56778
MGAT2	0.0256571	7.18523	0.578691	0.565683	0.684731	-6.56779
RPS13	-0.0634821	12.0902	-0.578528	0.565792	0.684828	-6.56789
ADAM12	-0.0459643	6.17171	-0.578451	0.565844	0.684854	-6.56793
ELMO1	0.0229071	10.6363	0.57835	0.565911	0.684901	-6.56799
RCAN3	0.0662107	9.4813	0.578275	0.565962	0.684926	-6.56803
LOC554174	0.0263714	6.96205	0.578188	0.56602	0.684959	-6.56808
SPHKAP	-0.0409464	5.23761	-0.578146	0.566048	0.684959	-6.56811
ALPP	0.0443393	5.85219	0.57793	0.566193	0.685099	-6.56823
AGMO	-0.0370857	3.93475	-0.577829	0.56626	0.685145	-6.56829
RNU6-569P	-0.0227143	2.16419	-0.57742	0.566534	0.685418	-6.56853
ELMOD1	-0.02925	5.3366	-0.577404	0.566545	0.685418	-6.56854
ADAM2	-0.0300357	3.24157	-0.577273	0.566633	0.685489	-6.56861
RNA5SP442	-0.0444179	5.82542	-0.577194	0.566685	0.68551	-6.56866
OR5AZ1P	0.032725	6.33131	0.577158	0.566709	0.68551	-6.56868
PCMT1	-0.0472143	10.2244	-0.577014	0.566806	0.685592	-6.56876
GNA12	-0.0304036	8.82476	-0.576939	0.566856	0.685617	-6.56881
GSPT2	-0.0529214	7.822	-0.576861	0.566909	0.685645	-6.56885
PTPLAD1	-0.0604714	8.11228	-0.576726	0.566999	0.685718	-6.56893
RNA5SP39	-0.0379357	6.01507	-0.576541	0.567123	0.685833	-6.56904
KIF3B	-0.0243821	8.10353	-0.576192	0.567356	0.686079	-6.56924
SERPINA2	0.0325107	5.54263	0.576016	0.567474	0.686163	-6.56934
ACOT6	0.0285429	5.58956	0.576001	0.567484	0.686163	-6.56935
TCTEX1D1	-0.0386643	5.18665	-0.57584	0.567592	0.686258	-6.56944
SLC28A2	-0.0242964	5.58144	-0.575775	0.567636	0.686275	-6.56948
RNA5SP79	-0.048825	5.69899	-0.575623	0.567738	0.686363	-6.56956
ANKRD62P1	-0.0338607	3.48561	-0.575363	0.567912	0.686509	-6.56971
LINC00885	-0.0344786	5.52019	-0.575355	0.567918	0.686509	-6.56972
SULT1C2	-0.0268286	4.45303	-0.575263	0.56798	0.686548	-6.56977
ZNF586	-0.0414071	9.01469	-0.575127	0.56807	0.686622	-6.56985
RN7SKP114	-0.0351607	6.59245	-0.57501	0.568149	0.686652	-6.56992
LOC100128288	0.0352429	8.10071	0.575002	0.568154	0.686652	-6.56992
RNU6-908P	-0.0325429	3.13971	-0.574845	0.56826	0.686724	-6.57001
LBX2	0.0303536	7.3431	0.574826	0.568272	0.686724	-6.57002
DEFB133	-0.0386286	2.98144	-0.57468	0.56837	0.686807	-6.57011
RAD54L	0.0272107	5.90821	0.574473	0.568509	0.686939	-6.57023
RHOXF2B	-0.0312536	5.74171	-0.574397	0.56856	0.686964	-6.57027
SPTLC3	0.0484607	5.59855	0.574265	0.568648	0.687036	-6.57035
AVPR2	-0.0316464	6.82467	-0.574133	0.568737	0.687098	-6.57042
ZNF530	-0.0262536	6.40643	-0.574074	0.568776	0.687098	-6.57046
TXLNGY	-0.310339	8.14962	-0.574057	0.568788	0.687098	-6.57047
BRCC3	0.0408571	8.47292	0.573989	0.568833	0.687117	-6.5705
SPATS2L	0.0621857	7.55107	0.573813	0.568952	0.687224	-6.57061
CLEC3A	-0.0290143	5.55944	-0.573751	0.568994	0.687239	-6.57064
RN7SKP292	-0.0485393	7.29321	-0.57358	0.569108	0.687278	-6.57074
RNU6-218P	0.0307893	6.01675	0.573562	0.56912	0.687278	-6.57075
SLC39A8	-0.0553893	8.93172	-0.57353	0.569141	0.687278	-6.57077
VDAC1	-0.0353679	7.72529	-0.573527	0.569144	0.687278	-6.57077
ASTN1	-0.031875	6.24986	-0.573265	0.56932	0.687455	-6.57092
PBX3	0.0281786	9.06219	0.573169	0.569384	0.687496	-6.57098
FLJ37453	0.0274214	7.19956	0.572983	0.569509	0.687612	-6.57108
NBPF10	0.0193786	13.0101	0.572858	0.569592	0.687655	-6.57115
LOC100132354	0.0449179	5.96508	0.572842	0.569603	0.687655	-6.57116
OR7E14P	0.0320571	9.57592	0.572786	0.569641	0.687664	-6.57119
RBP1	0.028925	6.13961	0.572691	0.569704	0.687706	-6.57125
WSB1	-0.0382036	11.1161	-0.572585	0.569776	0.687733	-6.57131
SLA	0.037925	10.3033	0.572559	0.569794	0.687733	-6.57133
C17orf104	0.0297893	3.4461	0.572498	0.569834	0.687733	-6.57136
VHLL	0.03355	5.90002	0.572464	0.569857	0.687733	-6.57138
RNU6V	0.0322607	7.92734	0.572438	0.569875	0.687733	-6.57139
CLEC7A	-0.0612857	10.1517	-0.572341	0.56994	0.687776	-6.57145
DHODH	0.0228536	7.28941	0.572202	0.570033	0.687845	-6.57153
OR51F2	-0.0370143	5.58017	-0.572168	0.570056	0.687845	-6.57155
RNU6-1129P	-0.0241821	2.22064	-0.571988	0.570177	0.687944	-6.57165
ZNF827	0.0542321	8.49708	0.571882	0.570248	0.687944	-6.57171
FAM149A	-0.023275	5.25515	-0.571848	0.570271	0.687944	-6.57173
TRAPPC3L	-0.032625	4.86002	-0.571759	0.570331	0.687944	-6.57178
LOC100129581	-0.030475	6.85813	-0.571678	0.570385	0.687944	-6.57183
DENND2A	-0.0328857	6.13988	-0.571666	0.570393	0.687944	-6.57184
OR6K6	-0.0352857	5.11523	-0.571659	0.570398	0.687944	-6.57184
SUPT20H	-0.0288321	10.0064	-0.571652	0.570403	0.687944	-6.57184
RN7SL322P	0.0382679	6.20153	0.57165	0.570404	0.687944	-6.57185
LINC00314	-0.0449179	3.20063	-0.571415	0.570562	0.688099	-6.57198
HADHA	-0.0261	10.5615	-0.571312	0.570631	0.688147	-6.57204
ACVR2B	0.0306679	6.36624	0.570968	0.570862	0.68839	-6.57224
BSPRY	0.0346321	6.91605	0.570912	0.5709	0.6884	-6.57227
RPL34-AS1	-0.0758321	6.3544	-0.570793	0.57098	0.688442	-6.57234
LONRF2	-0.0265214	6.2511	-0.570772	0.570994	0.688442	-6.57235
AMOT	-0.0387464	6.74055	-0.57048	0.57119	0.688643	-6.57251
KCNH4	0.0305357	6.98636	0.570373	0.571262	0.688694	-6.57258
OR2U1P	0.0367179	4.28128	0.570329	0.571291	0.688694	-6.5726
NBPF6	0.0329429	6.31772	0.570258	0.571339	0.688716	-6.57264
CEP41	0.0355821	6.69334	0.570191	0.571385	0.688735	-6.57268
RNU2-27P	-0.0434071	4.93743	-0.570126	0.571428	0.688752	-6.57272
SFTPA1	0.0258536	6.18644	0.569988	0.571521	0.688828	-6.57279
TMEM199	0.0371286	9.59736	0.569944	0.57155	0.688828	-6.57282
CNTN4	0.0237714	4.30348	0.569647	0.57175	0.689033	-6.57299
FERMT1	0.0340071	4.74162	0.569492	0.571855	0.689096	-6.57308
NOS2	0.0309286	5.95497	0.569481	0.571862	0.689096	-6.57308
C8A	-0.0251357	4.88401	-0.569415	0.571906	0.689114	-6.57312
TRAF4	0.0290643	7.83885	0.569337	0.571959	0.689142	-6.57317
RNA5SP281	0.0380536	5.46828	0.569117	0.572107	0.689284	-6.57329
CWH43	-0.0270107	4.30667	-0.569071	0.572138	0.689287	-6.57332
RAPGEF1	0.0273857	8.98046	0.568325	0.57264	0.68981	-6.57374
C15orf53	0.03325	7.14653	0.568267	0.572679	0.68981	-6.57377
RNA5SP332	0.0383786	6.08664	0.56826	0.572683	0.68981	-6.57378
SETD9	-0.0480679	6.51998	-0.568241	0.572697	0.68981	-6.57379
OR5AS1	-0.028325	4.10622	-0.568206	0.57272	0.68981	-6.57381
ATP6V1E2	-0.0290607	5.90345	-0.56801	0.572852	0.6899	-6.57392
PLA2G4A	0.0694857	7.44795	0.568006	0.572855	0.6899	-6.57392
UGT1A1	-0.0263214	5.36575	-0.567783	0.573005	0.690045	-6.57405
AMDHD1	-0.0357714	6.64288	-0.56773	0.57304	0.690052	-6.57408
VEGFC	0.0270214	6.87667	0.567285	0.57334	0.690345	-6.57433
SAA1	0.0532036	3.0841	0.567281	0.573343	0.690345	-6.57434
EIF4E2	0.0334107	9.30053	0.567135	0.573441	0.690428	-6.57442
PPP4R4	-0.033375	5.13341	-0.566892	0.573605	0.69059	-6.57456
SEPT4	-0.0324143	7.0246	-0.566637	0.573777	0.690761	-6.5747
RNU6-431P	-0.0391929	7.68618	-0.566587	0.573811	0.690766	-6.57473
RNU6-1096P	0.0398	6.82201	0.566291	0.57401	0.69097	-6.5749
SHH	0.0344071	7.27484	0.566065	0.574162	0.691063	-6.57503
RHCE	-0.0357214	4.93431	-0.566048	0.574174	0.691063	-6.57503
OR1L3	0.0373714	5.1798	0.566045	0.574176	0.691063	-6.57504
RPL26L1	-0.0301464	6.32261	-0.56594	0.574246	0.691112	-6.5751
SETMAR	-0.0279071	7.63759	-0.565825	0.574324	0.69117	-6.57516
PAPOLA	-0.0313679	11.4523	-0.565622	0.574461	0.691271	-6.57528
OR8K1	0.0341714	3.97467	0.565612	0.574468	0.691271	-6.57528
OR5G5P	0.0351679	4.36338	0.565312	0.57467	0.691479	-6.57545
CD79B	-0.0495893	8.57546	-0.565098	0.574814	0.691617	-6.57557
IL12B	0.0288107	6.06813	0.564991	0.574886	0.691668	-6.57563
PTK7	0.0285321	7.43245	0.56478	0.575028	0.691803	-6.57575
GIF	-0.0318929	5.21646	-0.564719	0.57507	0.691817	-6.57579
GDF11	0.0404786	7.09919	0.564487	0.575226	0.69197	-6.57592
RNU6-881P	0.0372393	4.44553	0.564266	0.575375	0.692113	-6.57604
EMC3-AS1	0.0397536	7.8344	0.564181	0.575433	0.692147	-6.57609
POU5F1P3	0.0294571	7.35606	0.564075	0.575504	0.692165	-6.57615
CCDC53	-0.0450107	8.40851	-0.56407	0.575507	0.692165	-6.57615
RN7SL369P	-0.0407857	3.72135	-0.56356	0.575852	0.692543	-6.57644
NDP	0.0294036	5.42477	0.563458	0.575921	0.692591	-6.5765
SEC23B	0.0353429	9.77958	0.563263	0.576052	0.692701	-6.57661
CLEC4E	0.109661	8.09311	0.563234	0.576072	0.692701	-6.57663
CYP51A1	-0.0429607	7.03937	-0.562968	0.576251	0.692881	-6.57677
GNGT1	-0.0350929	3.1016	-0.562858	0.576326	0.692935	-6.57684
C21orf88	0.0371357	5.75496	0.562357	0.576664	0.693306	-6.57712
OR52E1	-0.0354393	4.74165	-0.562223	0.576754	0.693379	-6.57719
KLF6	-0.0438821	9.80722	-0.562013	0.576897	0.693514	-6.57731
HRASLS5	0.0318679	6.68652	0.561469	0.577264	0.69392	-6.57762
HLA-DMB	-0.0386429	11.3479	-0.560904	0.577646	0.694343	-6.57794
HP1BP3	0.0241321	10.9596	0.560614	0.577842	0.694543	-6.5781
TMSB15A	-0.0344143	3.65489	-0.560464	0.577943	0.694628	-6.57818
ERI2	-0.0405071	6.26586	-0.560162	0.578147	0.694838	-6.57835
RN7SL309P	-0.03435	6.49229	-0.559972	0.578276	0.694956	-6.57846
OSBP2	-0.0380464	6.63876	-0.559818	0.57838	0.695046	-6.57854
GRM6	-0.0219857	6.32122	-0.5596	0.578528	0.695188	-6.57867
ARL5C	0.0369464	5.691	0.559477	0.57861	0.695251	-6.57874
LINC00272	-0.032625	5.52384	-0.559254	0.578762	0.695389	-6.57886
OR8U1	0.0347964	5.03572	0.55922	0.578785	0.695389	-6.57888
AP2B1	-0.02265	10.5434	-0.558892	0.579007	0.695572	-6.57906
SRGN	-0.0287036	12.4666	-0.558872	0.57902	0.695572	-6.57907
LOC286297	0.0367571	6.49921	0.558863	0.579026	0.695572	-6.57908
DNAJC18	-0.0249857	7.05786	-0.558569	0.579225	0.695774	-6.57924
LOC101927806	0.0423607	8.9046	0.558389	0.579347	0.695885	-6.57934
SFRP4	-0.029375	4.46827	-0.558176	0.579491	0.696022	-6.57946
PRAMEF8	0.0288643	7.02135	0.557711	0.579806	0.696365	-6.57972
RNASE6	0.0699107	9.44121	0.557461	0.579975	0.696532	-6.57986
DNAH6	-0.0343143	4.99994	-0.557402	0.580015	0.696544	-6.5799
GPCPD1	0.0405393	10.8348	0.557301	0.580084	0.696591	-6.57995
ELTD1	-0.0329607	3.32866	-0.557252	0.580117	0.696595	-6.57998
GOLGA1	-0.0246786	8.23822	-0.557122	0.580205	0.696665	-6.58005
RN7SL400P	0.0394964	5.86018	0.556764	0.580448	0.696895	-6.58025
ATP5E	0.0391929	8.89509	0.556751	0.580457	0.696895	-6.58026
WNT5B	0.0268964	6.64162	0.556646	0.580528	0.696937	-6.58032
RNU2-37P	0.0351036	3.89974	0.556574	0.580577	0.696937	-6.58036
CYP4Z2P	-0.0604071	4.4127	-0.556547	0.580595	0.696937	-6.58037
RN7SKP276	0.0250929	5.98877	0.556522	0.580611	0.696937	-6.58039
NAA40	0.0394357	8.45238	0.556456	0.580656	0.696946	-6.58042
GLB1L3	0.0296071	6.07907	0.556423	0.580679	0.696946	-6.58044
RNA5SP397	0.0316	6.47406	0.555945	0.581003	0.697299	-6.58071
RGL4	0.0251393	6.82872	0.555853	0.581065	0.697338	-6.58076
PRR18	0.0268	7.73026	0.555555	0.581267	0.697544	-6.58093
PAPD7	0.0291321	9.37329	0.555393	0.581377	0.697641	-6.58102
OR7A15P	-0.038175	5.64758	-0.5552	0.581508	0.697732	-6.58112
BPIFA4P	0.0332179	4.23473	0.55517	0.581528	0.697732	-6.58114
RNA5SP421	0.0372607	9.31028	0.555148	0.581543	0.697732	-6.58115
METTL24	0.0435679	4.98385	0.554963	0.581668	0.697828	-6.58125
CLTA	-0.0345	9.19291	-0.554942	0.581683	0.697828	-6.58127
MIR10A	0.0292607	2.53139	0.554858	0.581739	0.697836	-6.58131
RNU6-103P	0.0466893	4.63435	0.554793	0.581784	0.697836	-6.58135
SERPINE2	-0.0608786	6.07847	-0.554761	0.581806	0.697836	-6.58137
CA5A	0.0462214	4.40062	0.554753	0.581811	0.697836	-6.58137
UGT2A3	0.0287393	3.9657	0.554711	0.581839	0.697836	-6.58139
KRT40	-0.0250036	5.76812	-0.55437	0.582071	0.698078	-6.58158
CCDC81	-0.021675	5.14421	-0.553918	0.582378	0.69841	-6.58183
FAM43B	0.0236	8.5458	0.553856	0.582419	0.698424	-6.58187
MIR330	-0.0323929	7.1466	-0.553525	0.582644	0.698658	-6.58205
KCNT2	0.0320857	3.95835	0.553388	0.582737	0.698707	-6.58213
ARPC3P1	-0.0492929	6.65881	-0.553339	0.58277	0.698707	-6.58216
WDR1	0.0202643	11.225	0.553332	0.582775	0.698707	-6.58216
GIMAP6	-0.0264571	9.81994	-0.553228	0.582846	0.698755	-6.58222
FAM120A	0.0234107	9.8286	0.553117	0.582921	0.69881	-6.58228
NMRAL1	0.0388	8.11349	0.55287	0.583089	0.698975	-6.58241
OR5F2P	-0.0434143	5.2493	-0.552697	0.583207	0.69908	-6.58251
SLC12A1	0.0369607	4.7898	0.552301	0.583475	0.699366	-6.58273
SLC22A23	0.0418929	7.16316	0.551924	0.583731	0.699603	-6.58294
KRT72	0.0971893	7.43239	0.551901	0.583747	0.699603	-6.58295
RNA5SP49	0.0522964	5.20437	0.551877	0.583763	0.699603	-6.58296
TMPRSS9	0.0248107	6.78583	0.551589	0.583959	0.699768	-6.58312
ADAMTS3	-0.0358964	5.46704	-0.551563	0.583977	0.699768	-6.58314
CCNA2	-0.0505821	7.17513	-0.551543	0.58399	0.699768	-6.58315
PRPS1L1	-0.0207036	5.39103	-0.551406	0.584083	0.699836	-6.58322
RNU2-23P	-0.0342857	3.5263	-0.551335	0.584132	0.699836	-6.58326
RNU105C	0.0331929	5.98471	0.551327	0.584137	0.699836	-6.58327
ZNF821	0.024275	6.86158	0.551206	0.58422	0.699898	-6.58333
GLULP4	0.03545	11.4109	0.55104	0.584332	0.699997	-6.58343
OR10G7	0.0389857	6.68746	0.550853	0.584459	0.700113	-6.58353
GNN	0.0329536	4.40499	0.550657	0.584593	0.700237	-6.58364
RNA5SP29	-0.0438643	5.40177	-0.550573	0.58465	0.700241	-6.58368
ZNF202	0.0213179	7.29503	0.550564	0.584656	0.700241	-6.58369
KRTAP6-3	-0.0346393	7.35568	-0.550296	0.584838	0.700423	-6.58384
RPN1	0.0309821	10.3325	0.550196	0.584906	0.700432	-6.58389
RNA5SP176	-0.0432857	4.45164	-0.550158	0.584932	0.700432	-6.58391
CTSV	-0.0368393	5.43815	-0.550109	0.584965	0.700432	-6.58394
RNU6-214P	-0.0449679	2.55372	-0.550109	0.584965	0.700432	-6.58394
RNU1-112P	0.0390893	5.68817	0.549709	0.585237	0.700709	-6.58416
MCOLN3	0.0676964	6.0688	0.549676	0.58526	0.700709	-6.58418
GPC4	0.0259929	4.76666	0.549635	0.585287	0.700709	-6.5842
CISD1P1	0.0286464	5.4353	0.54956	0.585339	0.700735	-6.58424
HSP90AA5P	-0.0375643	3.65066	-0.549275	0.585533	0.700927	-6.5844
FBXO15	-0.0337571	5.3156	-0.549236	0.585559	0.700927	-6.58442
LPA	0.037375	5.68292	0.549135	0.585628	0.700936	-6.58448
LGALS3	0.0380893	8.57049	0.549069	0.585673	0.700936	-6.58451
MIR148A	-0.0361	2.975	-0.549064	0.585676	0.700936	-6.58451
MGC72080	0.0251393	10.1014	0.549048	0.585687	0.700936	-6.58452
RPL36AP39	-0.0314036	5.7612	-0.54865	0.585958	0.701224	-6.58474
GSDMC	0.0351071	4.14453	0.54842	0.586115	0.701375	-6.58487
RNU6-1298P	0.0311536	2.87388	0.548098	0.586334	0.701602	-6.58505
SHCBP1L	-0.0310036	3.29338	-0.547882	0.586481	0.701667	-6.58516
LRRIQ3	-0.0281286	3.41444	-0.547873	0.586487	0.701667	-6.58517
XKRY2	-0.0225857	3.38879	-0.547842	0.586508	0.701667	-6.58519
RNU6-151P	-0.0375571	6.37513	-0.547841	0.586509	0.701667	-6.58519
RNU6-237P	0.0332036	8.11419	0.547777	0.586552	0.701683	-6.58522
RNA5SP472	0.0378357	6.52154	0.547727	0.586586	0.701688	-6.58525
ZNF697	-0.0302821	6.8204	-0.547513	0.586732	0.701826	-6.58537
MATN2	0.0362964	5.7632	0.547412	0.586801	0.701872	-6.58542
ANTXRL	-0.0353679	4.76849	-0.547342	0.586849	0.701894	-6.58546
OR2G6	0.0435929	5.88904	0.547277	0.586893	0.701911	-6.5855
TATDN2P1	-0.045075	5.76136	-0.546953	0.587114	0.702138	-6.58567
NDUFB7	0.0255	8.06042	0.546773	0.587236	0.702249	-6.58577
RNA5SP52	0.0828714	5.34015	0.546552	0.587387	0.702393	-6.58589
HMGB3P1	0.0367857	5.89495	0.54639	0.587497	0.702459	-6.58598
OR2AG2	0.0337321	5.42945	0.546383	0.587502	0.702459	-6.58599
RNA5SP333	0.0413821	3.64719	0.54623	0.587606	0.702515	-6.58607
SCN1A	-0.0376929	4.52532	-0.546226	0.587609	0.702515	-6.58607
KBTBD11	0.0231786	7.09654	0.546029	0.587744	0.702639	-6.58618
NCR3	-0.0576429	8.43625	-0.545876	0.587848	0.702728	-6.58626
SAA3P	-0.0356607	3.98222	-0.545819	0.587886	0.702738	-6.58629
RNA5SP514	-0.0423571	5.57595	-0.545755	0.58793	0.702754	-6.58633
SCYL3	-0.0271893	9.03665	-0.545697	0.58797	0.702759	-6.58636
PCDH15	0.0253643	3.95001	0.545661	0.587994	0.702759	-6.58638
CCDC3	0.0461036	5.85314	0.545385	0.588182	0.702947	-6.58653
GOLGA6L2	0.0345357	5.83587	0.545232	0.588286	0.703025	-6.58661
ZNF239	0.0345893	5.76173	0.54518	0.588322	0.703025	-6.58664
RNA5SP133	0.0356607	7.02748	0.545157	0.588338	0.703025	-6.58665
RPS9	-0.0301214	10.9976	-0.544975	0.588462	0.703129	-6.58675
PART1	-0.0258857	4.42927	-0.544941	0.588485	0.703129	-6.58677
NEFM	-0.02395	5.82629	-0.544633	0.588695	0.703344	-6.58694
PCDHB1	0.0360071	4.40747	0.54453	0.588766	0.703392	-6.587
PSMD5	-0.0312714	8.69182	-0.544335	0.588899	0.703515	-6.5871
RNA5SP238	-0.0319536	3.67804	-0.544197	0.588992	0.703573	-6.58718
VN1R10P	-0.0372571	4.59889	-0.544175	0.589008	0.703573	-6.58719
NAT8B	-0.0683964	7.59617	-0.544065	0.589083	0.703627	-6.58725
WDR31	-0.02565	6.17609	-0.543979	0.589142	0.703647	-6.5873
SERPIND1	-0.0318357	5.10312	-0.543951	0.58916	0.703647	-6.58731
TMEM177	0.0338607	7.61244	0.543825	0.589246	0.703714	-6.58738
FBXL2	0.0289429	4.8837	0.543754	0.589295	0.703736	-6.58742
CLMP	0.0296	6.24418	0.543663	0.589357	0.703774	-6.58747
RNU6-1127P	-0.0366643	3.45894	-0.543485	0.589478	0.703883	-6.58757
PPIAP13	0.0426107	5.51378	0.543438	0.589511	0.703885	-6.58759
CYP2C8	-0.0454607	4.65754	-0.543207	0.589669	0.704038	-6.58772
MYLK	-0.0556179	6.98421	-0.542868	0.5899	0.704278	-6.5879
TCEB3B	-0.0294607	5.09922	-0.54271	0.590008	0.704371	-6.58799
CDHR3	0.0392571	5.99782	0.542578	0.590098	0.704442	-6.58806
ZNF101	0.0492857	9.74345	0.542388	0.590228	0.704561	-6.58816
FKBP2	0.0260036	7.55146	0.542252	0.590321	0.704636	-6.58824
RNU6-488P	0.0247429	3.03796	0.542139	0.590398	0.704682	-6.5883
RNU6-667P	-0.04375	4.87566	-0.542107	0.59042	0.704682	-6.58832
RN7SKP194	-0.0301929	5.35101	-0.541928	0.590542	0.704792	-6.58841
CERS6	0.0269214	10.4678	0.541468	0.590856	0.705131	-6.58866
LCE3E	0.0315	6.52271	0.540952	0.591209	0.705515	-6.58894
RN7SL824P	-0.046325	3.98106	-0.540843	0.591283	0.705541	-6.589
SYNM	-0.0339714	7.207	-0.540833	0.591291	0.705541	-6.58901
GOLGA6A	0.0231821	6.58862	0.540769	0.591334	0.705556	-6.58904
ZNF664	-0.0254107	7.68612	-0.540378	0.591601	0.705839	-6.58925
MCHR1	0.0282643	7.00859	0.540315	0.591644	0.705854	-6.58929
NPRL2	-0.0373607	8.07153	-0.540213	0.591714	0.705897	-6.58934
HSP90AA6P	0.0807429	5.97926	0.540174	0.591741	0.705897	-6.58936
CATX-1	-0.03385	4.75685	-0.539913	0.591919	0.706074	-6.5895
ND5	0.0205429	13.318	0.539226	0.592389	0.706598	-6.58988
USP31	0.0237143	8.41361	0.539144	0.592445	0.706629	-6.58992
RNU6-1026P	-0.0326321	2.90897	-0.53897	0.592565	0.706699	-6.59001
OR9A2	-0.0390964	4.91076	-0.53897	0.592565	0.706699	-6.59001
TRBV27	0.0430571	8.72271	0.538849	0.592647	0.706761	-6.59008
MAL2	0.0390964	5.35879	0.538583	0.592829	0.706909	-6.59022
CIDEC	0.0308393	6.31322	0.53858	0.592832	0.706909	-6.59022
RNU6-76P	0.0415464	5.41035	0.538315	0.593013	0.707089	-6.59037
SLC44A3	-0.0276536	5.79225	-0.538148	0.593127	0.707158	-6.59046
RHOD	0.0231	7.54569	0.538142	0.593131	0.707158	-6.59046
OR5D3P	-0.0305286	3.75772	-0.538016	0.593218	0.707224	-6.59053
CYBRD1	-0.0531143	9.59725	-0.537606	0.593498	0.707523	-6.59075
OR7C2	0.0330643	5.92654	0.53748	0.593585	0.70759	-6.59082
ANKRD22	0.124621	6.27632	0.537167	0.593799	0.707809	-6.59099
PIWIL3	-0.0218714	5.18328	-0.537091	0.593851	0.707818	-6.59103
NCBP2	-0.0268036	7.8823	-0.537067	0.593867	0.707818	-6.59104
RN7SL728P	-0.0401857	6.1397	-0.53698	0.593927	0.707827	-6.59109
LIMCH1	0.027675	5.50317	0.536968	0.593935	0.707827	-6.59109
WFDC13	-0.0239321	6.75943	-0.536899	0.593983	0.707847	-6.59113
RN7SL28P	-0.0330536	2.9867	-0.536776	0.594067	0.707911	-6.5912
RN7SL51P	0.0288786	6.50964	0.536668	0.594141	0.707916	-6.59125
SHMT1	0.0325429	7.13835	0.5366	0.594187	0.707916	-6.59129
RN7SKP94	0.0366357	6.33514	0.5366	0.594187	0.707916	-6.59129
CDH18	-0.0234357	4.62676	-0.536592	0.594193	0.707916	-6.59129
HMGB1P1	-0.0326286	7.83303	-0.536185	0.594472	0.70818	-6.59151
OR6F1	0.0363321	5.89399	0.53618	0.594475	0.70818	-6.59152
RLBP1	0.0263893	6.54289	0.536108	0.594525	0.708199	-6.59155
CNTD1	-0.0247964	5.319	-0.536068	0.594552	0.708199	-6.59158
ENPP6	-0.0325214	5.08263	-0.535937	0.594642	0.70827	-6.59165
GRID2	0.032075	5.11718	0.535857	0.594697	0.708299	-6.59169
MRPL17	0.0262357	9.03198	0.535472	0.59496	0.708577	-6.5919
KMT2A	-0.0306143	10.5317	-0.535364	0.595034	0.708629	-6.59195
FBXO48	-0.0458	5.98552	-0.535293	0.595083	0.708651	-6.59199
RNU6-1078P	0.0720357	4.42088	0.535222	0.595132	0.708673	-6.59203
RNU6-636P	-0.050375	3.86735	-0.535019	0.595271	0.708779	-6.59214
NDUFA12	-0.0434929	10.2904	-0.535004	0.595282	0.708779	-6.59215
FMO4	0.0327	7.40753	0.534306	0.59576	0.709312	-6.59252
ABCF1	0.0201321	9.23861	0.534046	0.595939	0.709489	-6.59266
IL2RA	-0.0764107	8.18654	-0.533995	0.595973	0.709493	-6.59269
TTC28-AS1	0.0239643	6.64403	0.533852	0.596072	0.709575	-6.59276
RNU6-987P	-0.0413536	6.75539	-0.533691	0.596182	0.709669	-6.59285
FAM209B	0.0405071	6.5738	0.533343	0.596421	0.709918	-6.59304
NOP10	-0.0445964	9.84805	-0.533037	0.596631	0.710132	-6.5932
ASCL1	0.0333214	6.06589	0.53291	0.596718	0.710199	-6.59327
MIR128-2	0.0444964	5.39081	0.532798	0.596795	0.710255	-6.59333
LUM	-0.02565	3.33066	-0.532653	0.596895	0.710337	-6.5934
SEPT8	0.0334214	7.31201	0.532252	0.59717	0.710627	-6.59362
RNU6-319P	-0.0198214	2.12056	-0.532005	0.597339	0.710762	-6.59375
CPM	-0.0612036	8.0662	-0.531999	0.597344	0.710762	-6.59375
GGCT	-0.0321536	7.24994	-0.531855	0.597443	0.710844	-6.59383
CLIC6	0.0327321	5.43033	0.531579	0.597632	0.710957	-6.59398
ANKRD7	0.0264179	2.88211	0.531578	0.597633	0.710957	-6.59398
CYP7A1	-0.0386179	4.47509	-0.531546	0.597655	0.710957	-6.59399
TUBA3FP	-0.0344786	6.89044	-0.531538	0.59766	0.710957	-6.594
C2orf27A	0.025075	7.74177	0.531238	0.597867	0.711166	-6.59416
CHRNE	0.0398429	7.28012	0.530775	0.598185	0.711508	-6.5944
KCNH5	0.0332143	4.53971	0.530586	0.598315	0.711627	-6.5945
CPZ	0.0221179	6.70366	0.530474	0.598392	0.711682	-6.59456
RNU6-725P	-0.0531929	6.4971	-0.530375	0.59846	0.711727	-6.59462
INSL5	0.0299071	4.41572	0.530288	0.59852	0.711761	-6.59466
CYP4F8	-0.0322357	5.36715	-0.530167	0.598603	0.711813	-6.59473
KRTAP23-1	-0.0270143	6.61093	-0.530136	0.598624	0.711813	-6.59474
THAP3	0.03085	6.72812	0.529931	0.598765	0.711945	-6.59485
ARSG	-0.0231179	9.45721	-0.529859	0.598815	0.711967	-6.59489
RNU4-87P	-0.0609679	7.82757	-0.529773	0.598874	0.712001	-6.59494
IGKV1D-42	0.109336	11.2302	0.529687	0.598933	0.712035	-6.59498
AQP1	0.0318679	5.95503	0.529379	0.599145	0.712225	-6.59515
FKBP4	0.0337679	8.57885	0.529366	0.599154	0.712225	-6.59515
CHKA	-0.0353	8.04082	-0.529131	0.599315	0.71238	-6.59528
C12orf4	-0.0294679	8.6759	-0.529026	0.599387	0.71243	-6.59533
LENG1	0.0261929	7.01225	0.528902	0.599473	0.712495	-6.5954
CADM1	0.0440214	6.30313	0.528361	0.599845	0.712901	-6.59568
RBP2	0.0347607	5.66549	0.528305	0.599884	0.712911	-6.59571
PPP6R2	-0.0174714	9.03341	-0.528195	0.59996	0.712965	-6.59577
CCDC59	-0.057025	8.02774	-0.528049	0.60006	0.713044	-6.59585
RNU6-950P	-0.0701679	3.09731	-0.528009	0.600087	0.713044	-6.59587
DUS2	-0.0286071	8.51407	-0.527716	0.60029	0.71323	-6.59603
LCP1	-0.0213	13.0774	-0.527637	0.600343	0.71323	-6.59607
POLR2C	-0.022725	8.31387	-0.527611	0.600362	0.71323	-6.59608
WFDC9	-0.0360571	4.52148	-0.527604	0.600366	0.71323	-6.59609
PRUNE2	0.0288607	4.82522	0.527373	0.600525	0.713382	-6.59621
RAB40A	0.0257893	6.99911	0.527321	0.600561	0.713389	-6.59623
RN7SKP132	-0.045	4.05801	-0.527262	0.600602	0.713401	-6.59627
SLC1A2	0.032075	4.81982	0.527164	0.60067	0.713444	-6.59632
SEMA4F	0.0375643	7.54282	0.526767	0.600943	0.713732	-6.59653
GPR26	0.0267857	5.73131	0.526683	0.601001	0.713746	-6.59657
HLA-DRB9	0.0364571	5.70335	0.526662	0.601015	0.713746	-6.59658
CNKSR3	0.0288107	5.34656	0.526599	0.601059	0.713761	-6.59662
NLRP11	0.0315536	4.21879	0.526513	0.601118	0.713786	-6.59666
LOC100134368	0.030075	10.5201	0.526478	0.601142	0.713786	-6.59668
EYA4	-0.0295464	4.28897	-0.526434	0.601172	0.713786	-6.5967
FAM83C	0.0333357	6.20649	0.526262	0.601291	0.713871	-6.59679
HMGN1P30	0.0427286	8.2931	0.526242	0.601304	0.713871	-6.5968
BPIFC	0.0298857	4.85362	0.526173	0.601352	0.713891	-6.59684
NTRK1	0.0213571	6.90257	0.52597	0.601492	0.714021	-6.59695
CXCL9	0.0893964	5.01995	0.525498	0.601817	0.714371	-6.5972
KCTD4	-0.0345536	5.98399	-0.525395	0.601888	0.714418	-6.59725
OR5J1P	0.0298286	4.98002	0.525236	0.601998	0.714513	-6.59733
LOC100131792	-0.0325214	5.81868	-0.525003	0.602159	0.71464	-6.59746
FAR2	-0.0539679	9.3837	-0.524991	0.602167	0.71464	-6.59746
ABCC2	-0.0222393	6.82676	-0.524835	0.602274	0.714731	-6.59754
SUCLG2	-0.0358571	9.1613	-0.524777	0.602314	0.714742	-6.59758
BAZ2B	-0.032175	9.59334	-0.524561	0.602463	0.714859	-6.59769
POLR2H	0.0442857	9.61387	0.524545	0.602474	0.714859	-6.5977
RNU6-54P	0.0318821	7.92853	0.524396	0.602577	0.714929	-6.59778
UCP1	0.0281571	5.02659	0.524371	0.602594	0.714929	-6.59779
TMEM132C	0.0334036	6.10251	0.524261	0.602671	0.714983	-6.59785
PDZRN3	0.0286679	5.22919	0.524211	0.602705	0.714987	-6.59787
PCSK1	0.0210893	4.71901	0.523887	0.602928	0.715216	-6.59804
TSPAN7	0.0241536	5.42134	0.523675	0.603074	0.715353	-6.59815
CDC14C	0.0385786	4.66955	0.523161	0.603429	0.715729	-6.59842
OSTN	0.0311	4.14402	0.523126	0.603453	0.715729	-6.59844
KIAA1217	0.0231643	5.21854	0.523057	0.603501	0.71575	-6.59848
CCDC11	0.0288286	5.12362	0.522854	0.603641	0.715879	-6.59858
ZNF251	0.0301929	8.41454	0.522743	0.603718	0.715934	-6.59864
RNU4-70P	-0.0304036	4.0505	-0.522659	0.603776	0.715966	-6.59869
NTF4	0.0313143	6.16075	0.522503	0.603883	0.716057	-6.59877
ZAN	0.021475	6.49682	0.522205	0.604089	0.716265	-6.59892
OR52R1	0.0334321	5.74325	0.522026	0.604213	0.716375	-6.59902
WBSCR28	0.033075	6.3026	0.521822	0.604353	0.716505	-6.59912
CHDC2	0.0363143	4.39853	0.521675	0.604455	0.716589	-6.5992
PSMB3P2	0.0351929	6.52553	0.521596	0.60451	0.716594	-6.59924
ZNF667	0.0289893	6.31096	0.521581	0.60452	0.716594	-6.59925
BCHE	-0.0288071	2.68688	-0.521508	0.604571	0.716604	-6.59929
SUMF1	0.0299321	8.1883	0.521476	0.604593	0.716604	-6.59931
TRABD2A	0.0657036	8.85002	0.521435	0.604621	0.716604	-6.59933
CD200	-0.0680571	6.71743	-0.521272	0.604734	0.716701	-6.59941
LYG1	0.0296036	6.24871	0.520974	0.604939	0.716908	-6.59957
ZNF846	-0.0387929	6.03667	-0.520776	0.605076	0.717034	-6.59967
TYMSOS	0.0256286	7.31583	0.520496	0.60527	0.717227	-6.59982
TPH2	-0.0284786	4.53074	-0.520186	0.605484	0.71743	-6.59998
OR13C3	-0.0274786	4.18709	-0.520159	0.605502	0.71743	-6.59999
RPS20P14	0.0622929	9.67081	0.519982	0.605625	0.717526	-6.60008
OR4F6	-0.033475	5.07769	-0.519953	0.605645	0.717526	-6.6001
MIR7-2	-0.0264214	6.10303	-0.519778	0.605766	0.717633	-6.60019
SART1	0.02955	8.1741	0.519403	0.606026	0.717875	-6.60039
RN7SL209P	0.0357643	5.62728	0.51939	0.606034	0.717875	-6.60039
B3GNT5	0.0725786	7.16692	0.519348	0.606063	0.717875	-6.60042
TDH	0.0274607	6.24543	0.519189	0.606173	0.717942	-6.6005
OR7E8P	-0.0410857	4.35794	-0.519178	0.606181	0.717942	-6.6005
OAS1	0.050875	10.3188	0.518964	0.606329	0.71808	-6.60061
OR4A21P	0.0330607	5.30508	0.518782	0.606455	0.718193	-6.60071
CERK	-0.0254893	10.0886	-0.51865	0.606546	0.718265	-6.60078
RN7SL36P	0.0265714	7.98181	0.518463	0.606676	0.718381	-6.60088
DNALI1	0.0251464	6.13736	0.518226	0.60684	0.718539	-6.601
OR1K1	0.0322464	6.28884	0.518132	0.606905	0.71858	-6.60105
ZNF480	-0.0356143	9.08674	-0.517833	0.607112	0.718788	-6.6012
PLCD1	-0.0305	7.93905	-0.517521	0.607327	0.719007	-6.60136
XAF1	-0.0494357	10.6819	-0.517359	0.60744	0.719104	-6.60145
RNU6-258P	-0.0746143	3.70632	-0.517135	0.607595	0.719199	-6.60156
GABRR1	0.0212071	5.33977	0.517127	0.6076	0.719199	-6.60157
MTCL1	0.0298714	6.40806	0.517108	0.607613	0.719199	-6.60158
RNU6-596P	-0.0299714	4.97581	-0.516993	0.607693	0.719249	-6.60164
AOX1	-0.0252857	4.65719	-0.516958	0.607717	0.719249	-6.60166
GDF9	-0.0304964	5.83872	-0.516778	0.607842	0.719361	-6.60175
C1QTNF9	0.0527286	4.34326	0.516721	0.607881	0.719371	-6.60178
ARRDC4	-0.0548536	9.01308	-0.516214	0.608233	0.71975	-6.60204
TFEC	-0.0574	9.83665	-0.515971	0.608401	0.719913	-6.60217
TRPC4	0.0273393	4.88082	0.515196	0.608938	0.720511	-6.60257
H2AFJ	0.0245357	7.10714	0.515063	0.60903	0.720572	-6.60264
ASIC2	0.027175	5.44269	0.515032	0.609052	0.720572	-6.60265
ARHGAP28	-0.0218821	4.31531	-0.514742	0.609252	0.720773	-6.6028
GKN1	-0.0245071	3.40883	-0.514681	0.609295	0.720787	-6.60283
SLC16A12	0.0317679	5.02691	0.51437	0.609511	0.720978	-6.60299
FAM118A	0.071575	8.73854	0.51436	0.609518	0.720978	-6.603
LLGL2	0.0383107	8.04995	0.514314	0.60955	0.720979	-6.60302
NME5	-0.0254429	3.21605	-0.514162	0.609655	0.721066	-6.6031
RNU6-996P	-0.0255214	2.48533	-0.513995	0.609771	0.721147	-6.60319
HEXB	-0.0329286	9.85145	-0.513975	0.609784	0.721147	-6.6032
PRPS2	-0.0234286	8.89834	-0.51385	0.609871	0.721213	-6.60326
SLC45A3	-0.0320964	7.07906	-0.513513	0.610105	0.721452	-6.60343
MYO19	0.0238107	8.1477	0.513271	0.610273	0.721603	-6.60356
SEC31A	-0.0206143	10.6386	-0.513238	0.610296	0.721603	-6.60358
RN7SKP106	-0.0328143	5.1982	-0.513195	0.610325	0.721603	-6.6036
GLRA3	-0.0335286	4.82085	-0.512983	0.610472	0.721741	-6.60371
ARFRP1	0.0237893	7.94037	0.512393	0.610882	0.722188	-6.60401
ANO3	0.0302107	4.78552	0.512176	0.611033	0.722329	-6.60412
RNU4-62P	0.028525	11.7031	0.511619	0.611419	0.722703	-6.60441
RN7SL395P	0.0309071	7.24193	0.511616	0.611422	0.722703	-6.60441
MEG3	0.0580929	7.3478	0.511588	0.611441	0.722703	-6.60442
OR2T11	0.0471179	5.97681	0.511501	0.611502	0.722737	-6.60447
IGF2BP1	0.0273536	5.80151	0.511302	0.61164	0.722856	-6.60457
RNU6-815P	0.0194607	2.825	0.511267	0.611664	0.722856	-6.60459
FZD4	0.0286	6.35749	0.511124	0.611763	0.722908	-6.60466
SALL2	0.02975	6.18041	0.511114	0.61177	0.722908	-6.60467
RN7SKP57	-0.0286929	6.4364	-0.510962	0.611876	0.722997	-6.60474
SLCO1C1	-0.02765	4.49505	-0.510802	0.611987	0.723091	-6.60483
C16orf45	0.0341286	6.68125	0.510748	0.612024	0.723098	-6.60485
SERPINF1	0.0606857	7.04306	0.510623	0.612111	0.723164	-6.60492
RN7SL623P	0.0322143	5.47247	0.510401	0.612265	0.72331	-6.60503
SUGP2	0.0213964	10.1427	0.510252	0.612369	0.723396	-6.60511
RNU6-694P	0.0371179	3.28535	0.510138	0.612448	0.723453	-6.60517
HYKK	-0.0406214	6.13257	-0.509959	0.612573	0.723551	-6.60526
RNU6-855P	-0.0304786	4.78787	-0.509929	0.612593	0.723551	-6.60527
RN7SKP26	-0.0530143	8.09567	-0.50973	0.612732	0.723677	-6.60537
GSTM3	-0.0755357	5.83504	-0.509409	0.612955	0.723895	-6.60554
SLC16A9	0.0249143	5.18718	0.509375	0.612978	0.723895	-6.60556
RN7SL764P	-0.0403464	6.95965	-0.509204	0.613098	0.723999	-6.60564
RN7SL221P	-0.0449571	5.86688	-0.509077	0.613186	0.724067	-6.60571
DBN1	-0.0245857	7.0211	-0.508836	0.613354	0.724228	-6.60583
RNU6-1105P	-0.0444679	3.49782	-0.508746	0.613416	0.724265	-6.60588
FLRT3	-0.0241607	4.09666	-0.508543	0.613557	0.724395	-6.60598
FAM206A	0.0461464	8.12713	0.508297	0.613728	0.72456	-6.60611
AAK1	0.0327643	10.2911	0.50808	0.613879	0.724702	-6.60622
SLC22A7	0.0225321	5.6654	0.508012	0.613926	0.724721	-6.60625
RPL31P63	-0.0302893	5.97616	-0.507731	0.614122	0.724916	-6.60639
SNORA80A	0.0262464	7.97876	0.507605	0.61421	0.724982	-6.60646
CCDC38	-0.0265321	4.14674	-0.507503	0.614281	0.725029	-6.60651
ADH1C	-0.0349679	4.77377	-0.507334	0.614398	0.725131	-6.6066
TM7SF3	-0.0210071	9.53576	-0.507267	0.614445	0.72515	-6.60663
EPHA2	0.025875	6.44011	0.507196	0.614494	0.725171	-6.60667
PHYH	-0.0258643	6.76677	-0.507005	0.614627	0.725291	-6.60676
TBX18	0.0284179	4.86638	0.506929	0.61468	0.725317	-6.6068
BTBD7	-0.0204357	8.33583	-0.506562	0.614936	0.725534	-6.60699
CXCL5	-0.0523857	7.26365	-0.506502	0.614977	0.725534	-6.60702
FER1L6-AS2	0.0310286	5.127	0.506495	0.614982	0.725534	-6.60702
GLB1L	-0.0789571	7.54265	-0.506485	0.614989	0.725534	-6.60703
RN7SKP203	0.0274786	6.40953	0.506242	0.615158	0.725698	-6.60715
OMD	-0.036425	3.70975	-0.506151	0.615222	0.725736	-6.6072
ERI3	0.0165857	8.39474	0.505713	0.615527	0.726059	-6.60742
GOLGA8DP	-0.0251179	7.30686	-0.505649	0.615571	0.726072	-6.60745
CORO1C	-0.0359036	11.0746	-0.505582	0.615618	0.726072	-6.60748
CCNYL3	0.0233071	2.67192	0.505563	0.615632	0.726072	-6.60749
LAMC1	0.0613071	6.5585	0.504833	0.61614	0.726616	-6.60786
TBX4	0.0273179	6.58452	0.5048	0.616163	0.726616	-6.60788
SLC38A5	0.0361179	7.1669	0.504766	0.616187	0.726616	-6.6079
LINC01296	0.03205	7.16632	0.504558	0.616331	0.72675	-6.608
SULT2A1	-0.0325607	4.82494	-0.504499	0.616373	0.726762	-6.60803
OR52B4	0.0325357	6.09913	0.504439	0.616414	0.726775	-6.60806
RTF1	-0.0233321	9.95054	-0.504277	0.616527	0.726871	-6.60815
DNAH9	-0.0204	5.67247	-0.504225	0.616564	0.726877	-6.60817
NFIL3	0.0889286	8.25527	0.504099	0.616651	0.726944	-6.60824
PRAMEF25	0.03205	6.12113	0.503952	0.616754	0.727013	-6.60831
CDH20	0.028325	5.74078	0.503888	0.616799	0.727013	-6.60834
MDGA1	-0.0963821	6.31685	-0.50386	0.616818	0.727013	-6.60836
MFSD5	-0.0294214	8.00606	-0.503836	0.616835	0.727013	-6.60837
DTX3	0.0319786	7.42819	0.503672	0.616949	0.72706	-6.60845
ADRBK2	-0.0328357	10.3724	-0.503653	0.616962	0.72706	-6.60846
RN7SKP7	0.0298107	6.26734	0.503645	0.616968	0.72706	-6.60847
RNU6-716P	-0.0357286	2.90589	-0.503494	0.617073	0.727146	-6.60854
SLC4A9	0.0280464	6.24855	0.503405	0.617135	0.727183	-6.60859
TCFL5	0.0202286	8.15249	0.503304	0.617205	0.727201	-6.60864
TAMM41	-0.0314536	8.9697	-0.503293	0.617213	0.727201	-6.60864
MSX2	0.0284821	5.23485	0.503179	0.617293	0.727258	-6.6087
PDE6C	-0.0270214	5.00462	-0.503097	0.61735	0.727289	-6.60874
KIF3C	0.0360107	7.60853	0.502598	0.617698	0.727662	-6.60899
RNA5SP488	0.0264143	7.61296	0.502491	0.617773	0.727714	-6.60905
GRK5	0.0235857	8.06708	0.502413	0.617827	0.727741	-6.60909
PTTG3P	-0.033025	5.62577	-0.502018	0.618103	0.728024	-6.60929
NOLC1	-0.021825	9.06534	-0.501979	0.61813	0.728024	-6.6093
FRMD3	0.0421071	7.56483	0.501741	0.618296	0.728183	-6.60942
RNU6-1092P	-0.0736714	4.9375	-0.501265	0.618628	0.728537	-6.60966
CLCA3P	-0.0313321	4.41914	-0.500965	0.618837	0.728747	-6.60981
ZNF554	0.0208429	6.09681	0.500801	0.618952	0.728845	-6.6099
ANK1	-0.0429071	7.0616	-0.500739	0.618996	0.728859	-6.60993
LRIT3	-0.0248821	5.07571	-0.500546	0.61913	0.728953	-6.61002
FLJ44674	-0.0287071	5.99087	-0.500492	0.619168	0.728953	-6.61005
CC2D2B	-0.0506429	6.0557	-0.500491	0.619169	0.728953	-6.61005
LINC00308	0.0220929	3.52945	0.500409	0.619226	0.728983	-6.61009
SNORD115-15	-0.0301464	2.19203	-0.500304	0.6193	0.729033	-6.61015
RNU6-1138P	0.0439357	4.34258	0.499928	0.619562	0.729305	-6.61033
LOC93432	0.0273036	5.1042	0.499332	0.619978	0.729758	-6.61063
MED28	0.0196321	9.77686	0.498889	0.620288	0.730077	-6.61085
CTHRC1	0.0309571	5.68049	0.498839	0.620323	0.730077	-6.61088
LOC643549	-0.0263929	7.5359	-0.49881	0.620343	0.730077	-6.61089
ZDHHC14	0.0256393	7.22092	0.498514	0.62055	0.730249	-6.61104
SH2D5	0.0254643	6.56698	0.498512	0.620552	0.730249	-6.61104
DND1	0.0343179	7.59367	0.498304	0.620697	0.730383	-6.61115
ST6GAL1	0.0294536	11.2447	0.498186	0.620779	0.730443	-6.61121
ZPLD1	-0.0273321	5.41278	-0.498044	0.620879	0.730523	-6.61128
RN7SL390P	0.0417036	4.54092	0.49784	0.621022	0.730654	-6.61138
TMEM72	0.0286429	7.28189	0.497738	0.621093	0.730701	-6.61143
HOXB7	-0.0212714	5.78523	-0.497669	0.621141	0.730721	-6.61146
IL6	0.028775	5.38906	0.497614	0.621179	0.730729	-6.61149
ZNF840	-0.0326464	4.86617	-0.49731	0.621392	0.730915	-6.61164
LRAT	0.026475	5.46986	0.497298	0.6214	0.730915	-6.61165
DEFB136	0.0318464	4.73571	0.497236	0.621444	0.73093	-6.61168
OR52L1	0.0348214	5.51521	0.496781	0.621762	0.731267	-6.61191
ARMC4	0.0298357	4.70597	0.496699	0.62182	0.731298	-6.61195
DERL1	-0.0274107	10.3725	-0.496503	0.621957	0.731414	-6.61205
SLC47A2	0.0244107	5.87347	0.496468	0.621981	0.731414	-6.61206
CPB1	-0.023725	4.785	-0.496373	0.622048	0.731455	-6.61211
PIGV	-0.0220821	8.19195	-0.495983	0.62232	0.731739	-6.6123
AKR1E2	0.0610214	7.01224	0.495464	0.622684	0.73213	-6.61256
YWHAH	0.0450714	10.0771	0.49541	0.622722	0.732137	-6.61259
OCLN	-0.190407	7.697	-0.495269	0.62282	0.732216	-6.61266
SLC22A25	0.0249429	5.36496	0.495209	0.622862	0.732229	-6.61269
FLT3	-0.0952321	7.97878	-0.495003	0.623006	0.732361	-6.61279
MCM10	0.0287286	5.73239	0.494887	0.623088	0.73242	-6.61285
PXDN	0.0297036	6.26734	0.494794	0.623153	0.732436	-6.61289
TBC1D1	0.021425	10.0488	0.494748	0.623185	0.732436	-6.61292
CHD3	0.0287214	9.49625	0.494715	0.623208	0.732436	-6.61293
RN7SL26P	0.0246643	7.10524	0.494688	0.623227	0.732436	-6.61295
RBP7	0.0687679	7.40609	0.494637	0.623263	0.732441	-6.61297
SOX1	0.0235321	6.47146	0.49413	0.623618	0.732821	-6.61322
DNMT1	0.0207571	9.68283	0.493988	0.623718	0.732901	-6.61329
FLJ41170	-0.025925	6.30347	-0.493861	0.623806	0.732967	-6.61336
KANSL3	-0.0207643	8.76943	-0.493818	0.623837	0.732967	-6.61338
GRIA3	-0.0290071	4.68575	-0.493567	0.624013	0.733137	-6.6135
SPATA31E1	0.0304786	6.01257	0.493333	0.624177	0.733293	-6.61362
CACNA1D	0.0245357	5.94979	0.49318	0.624284	0.733382	-6.61369
TMEM51-AS1	0.0191857	5.98735	0.492961	0.624437	0.733525	-6.6138
FLJ38379	-0.0577929	6.09344	-0.492266	0.624925	0.734061	-6.61415
LPL	0.0687143	6.5022	0.491894	0.625186	0.73433	-6.61433
HTR4	0.0272464	5.59601	0.491803	0.625249	0.734368	-6.61437
TYW1	-0.027725	7.57449	-0.49165	0.625357	0.73443	-6.61445
RNA5SP329	-0.0243143	3.10065	-0.491637	0.625366	0.73443	-6.61446
C9orf72	0.0424714	9.85216	0.491334	0.625579	0.734611	-6.6146
MIR217	-0.0355821	3.0454	-0.491328	0.625583	0.734611	-6.61461
HSD17B13	-0.0587071	6.40286	-0.491224	0.625655	0.734625	-6.61466
TIE1	0.0321321	6.03201	0.491196	0.625675	0.734625	-6.61467
TPM4	0.0324607	9.65883	0.491177	0.625689	0.734625	-6.61468
CFHR5	0.0361179	3.82976	0.490903	0.625881	0.734787	-6.61482
SEC61A1	0.0178714	10.4325	0.49089	0.62589	0.734787	-6.61482
RN7SL448P	-0.0475393	5.95351	-0.490789	0.625961	0.734833	-6.61487
GCHFR	0.0218143	7.64032	0.490593	0.626099	0.734958	-6.61497
GPRASP1	-0.0538643	7.48747	-0.490479	0.626179	0.735015	-6.61503
RNU2-66P	-0.0345893	2.50725	-0.490385	0.626245	0.735055	-6.61507
ZNF295-AS1	0.0279786	5.01025	0.490111	0.626437	0.735244	-6.61521
CPSF6	-0.0294179	9.90296	-0.489937	0.626559	0.735348	-6.61529
RASSF6	-0.0381714	5.06061	-0.489894	0.626589	0.735348	-6.61531
UCHL1	0.0279714	6.37419	0.489837	0.626629	0.735359	-6.61534
TMEM130	-0.02845	6.65662	-0.489652	0.626759	0.735474	-6.61543
ATP11AUN	0.0335464	5.34445	0.489555	0.626827	0.735517	-6.61548
NUBP1	-0.0327857	8.72667	-0.489348	0.626972	0.73565	-6.61558
FBXL17	0.0203571	8.42703	0.489133	0.627124	0.735763	-6.61569
TRIM38	-0.0294071	10.1269	-0.489121	0.627132	0.735763	-6.61569
TMEM41A	0.0231571	9.01571	0.489047	0.627184	0.735788	-6.61573
AK3	-0.0266786	8.68448	-0.48882	0.627343	0.735937	-6.61584
EPB41L2	0.0428643	7.52	0.488768	0.62738	0.735943	-6.61587
CD55	0.0332464	11.6564	0.48866	0.627456	0.735995	-6.61592
NDUFC2-KCTD14	-0.0234321	5.90891	-0.488281	0.627722	0.736236	-6.6161
IFT43	0.0287036	6.46324	0.488277	0.627725	0.736236	-6.61611
ACAD8	-0.0240429	8.9859	-0.48802	0.627905	0.736411	-6.61623
PCDP1	0.0219214	4.30509	0.487955	0.627951	0.736428	-6.61626
PPP1R42	-0.030025	2.65177	-0.48767	0.628151	0.736626	-6.6164
RNU6-1271P	0.0245357	3.17031	0.487498	0.628272	0.73673	-6.61649
COMMD7	-0.0227964	8.73158	-0.486912	0.628684	0.737176	-6.61677
RN7SKP279	-0.0335571	7.37546	-0.486816	0.628752	0.737207	-6.61682
GRIN3A	0.0254	5.43205	0.486745	0.628802	0.737207	-6.61685
SPRR1A	0.02745	7.28408	0.48674	0.628805	0.737207	-6.61686
SRR	0.0428929	7.22072	0.486538	0.628947	0.737336	-6.61696
CAMP	-0.0289036	6.8216	-0.486378	0.62906	0.737431	-6.61703
TRIM74	0.0294536	7.62308	0.486288	0.629123	0.737447	-6.61708
LOC100129924	-0.0237857	6.25134	-0.486269	0.629137	0.737447	-6.61709
KNSTRN	0.0490821	7.70469	0.485985	0.629336	0.737644	-6.61723
OSBPL5	0.0421464	8.61491	0.485569	0.629629	0.73795	-6.61743
CDCA2	-0.0353714	5.39925	-0.485325	0.629801	0.738114	-6.61755
TSPY14P	0.0301679	4.77586	0.484875	0.630117	0.738448	-6.61777
TRIM36	-0.0221964	5.87213	-0.484714	0.630231	0.738544	-6.61784
RNLS	0.0239821	7.94261	0.484622	0.630295	0.738582	-6.61789
RN7SKP9	-0.0136	13.6135	-0.484497	0.630383	0.738648	-6.61795
SLC25A42	-0.0307036	8.68528	-0.484411	0.630444	0.73867	-6.61799
RACGAP1P	-0.0328714	4.36606	-0.48438	0.630466	0.73867	-6.61801
DCLRE1C	-0.0263	8.2432	-0.484284	0.630533	0.738695	-6.61805
ZDHHC11	0.0220071	6.4648	0.484243	0.630562	0.738695	-6.61807
RPL7AP6	0.0407214	7.70176	0.484215	0.630582	0.738695	-6.61809
NT5C2	0.0253857	10.2472	0.484142	0.630633	0.738718	-6.61812
MRAS	0.04235	7.30825	0.483984	0.630745	0.738812	-6.6182
TMEM47	0.0284179	5.44535	0.483695	0.630948	0.739013	-6.61834
WNT2	0.0318821	5.02493	0.483574	0.631033	0.739042	-6.6184
SLC38A8	0.0265607	6.68397	0.483569	0.631037	0.739042	-6.6184
TFDP3	0.0218143	4.76282	0.483499	0.631086	0.739063	-6.61843
RNU4-48P	-0.030525	2.96965	-0.483398	0.631157	0.739109	-6.61848
HCAR2	-0.0641607	6.7642	-0.483159	0.631326	0.739269	-6.6186
PGM1	0.0225429	8.70709	0.482485	0.631801	0.739758	-6.61893
COTL1P1	0.05945	4.93053	0.482456	0.631821	0.739758	-6.61894
ACBD3	-0.022875	10.1445	-0.482431	0.631839	0.739758	-6.61895
KDM1B	-0.0402107	9.51382	-0.482371	0.631881	0.739771	-6.61898
SMEK3P	-0.0284357	4.95723	-0.482307	0.631926	0.739786	-6.61901
RN7SKP126	-0.0334857	5.5108	-0.482164	0.632026	0.739867	-6.61908
SDHAP2	0.0509964	9.15763	0.481968	0.632165	0.739992	-6.61918
PRDM5	0.0213	5.78301	0.481832	0.63226	0.740063	-6.61924
PSPH	0.0331393	7.52268	0.481749	0.632319	0.740063	-6.61928
MS4A5	-0.030075	4.05094	-0.481747	0.632321	0.740063	-6.61928
TMEM74B	0.031525	6.1153	0.481666	0.632377	0.740092	-6.61932
PUF60	0.0175143	9.05378	0.48123	0.632685	0.740415	-6.61953
HIPK1	0.019475	11.3128	0.481141	0.632748	0.740451	-6.61957
MAGEA9B	0.0317964	6.54305	0.481081	0.63279	0.740463	-6.6196
GABARAPL3	0.0299929	5.8344	0.481036	0.632822	0.740463	-6.61963
LAMC2	0.0279536	5.15886	0.480897	0.63292	0.740541	-6.61969
KRT77	-0.0275321	6.70366	-0.48017	0.633433	0.741104	-6.62004
RN7SKP277	-0.0301393	3.77418	-0.48011	0.633475	0.741116	-6.62007
LOC100287166	-0.0368	6.29081	-0.479949	0.633589	0.741187	-6.62015
SPANXN2	0.03435	5.27162	0.479901	0.633623	0.741187	-6.62017
PDE6H	-0.0276036	5.47407	-0.479889	0.633631	0.741187	-6.62018
PRSS1	-0.0311571	5.60414	-0.479837	0.633668	0.741192	-6.6202
PACRG	-0.0347071	5.92595	-0.479771	0.633714	0.741208	-6.62023
RNU6-572P	-0.0373143	4.74562	-0.479729	0.633744	0.741208	-6.62026
ERICH3	0.0251179	4.51787	0.479475	0.633923	0.74138	-6.62038
OR4N2	0.0355143	4.75188	0.479348	0.634013	0.741447	-6.62044
COL4A5	0.0208	5.92069	0.479299	0.634047	0.74145	-6.62046
ISG15	0.0329179	7.22541	0.479085	0.634198	0.74159	-6.62056
UGT2B10	-0.0455964	3.23738	-0.478909	0.634323	0.741679	-6.62065
HOXB1	-0.0255393	6.56855	-0.478887	0.634338	0.741679	-6.62066
TAT	-0.0278536	5.17692	-0.478775	0.634417	0.741734	-6.62071
KRTAP3-2	0.0178	5.09265	0.478596	0.634544	0.741845	-6.6208
NUDT12	-0.0372143	5.25974	-0.478535	0.634587	0.741858	-6.62083
E2F3	-0.0311143	8.04869	-0.478207	0.634818	0.742077	-6.62099
OR1F1	-0.0276214	6.50599	-0.478179	0.634838	0.742077	-6.621
OR2C3	0.0268857	5.72346	0.478011	0.634957	0.742178	-6.62108
RPS4Y2	0.0455071	5.18235	0.477729	0.635156	0.742375	-6.62122
SLC30A1	0.0272214	7.92258	0.477465	0.635342	0.742555	-6.62134
HGF	-0.0574286	7.41272	-0.477348	0.635425	0.742612	-6.6214
ZKSCAN1	0.0202	8.15089	0.477266	0.635483	0.742612	-6.62144
BHLHE40	0.0318571	9.73751	0.477221	0.635515	0.742612	-6.62146
TMEM186	-0.0242571	6.24171	-0.477215	0.635519	0.742612	-6.62146
ZNF264	-0.0233893	9.15329	-0.477113	0.635591	0.742631	-6.62151
IDI2	0.0305143	4.85179	0.477102	0.635599	0.742631	-6.62152
ITIH2	-0.0274821	4.55246	-0.476772	0.635832	0.742866	-6.62167
ZNF619	0.0337643	7.53183	0.476638	0.635927	0.742917	-6.62174
SENP8	0.0283929	6.34039	0.47662	0.635939	0.742917	-6.62175
RN7SL664P	0.0292036	5.03825	0.476573	0.635973	0.742919	-6.62177
LHFPL1	-0.02575	5.42366	-0.476252	0.636199	0.743147	-6.62192
TRIP10	0.0278071	6.95127	0.475944	0.636417	0.743357	-6.62207
RNU6-626P	-0.0224964	2.61441	-0.475907	0.636443	0.743357	-6.62209
CHRNB1	-0.0238571	6.69025	-0.475235	0.636918	0.743875	-6.62241
QTRT1	0.0239143	8.28319	0.475049	0.63705	0.743972	-6.6225
MRPL33	-0.0301071	7.38	-0.475027	0.637066	0.743972	-6.62251
C10orf55	-0.0260607	4.82843	-0.474958	0.637114	0.743991	-6.62254
TXNDC5	-0.026425	9.67836	-0.474811	0.637218	0.744075	-6.62261
NHEJ1	0.0282143	8.73802	0.474519	0.637425	0.74428	-6.62275
HMGB4	-0.0239571	5.05581	-0.474425	0.637491	0.74432	-6.62279
ST6GALNAC5	0.0268357	6.26501	0.474335	0.637555	0.744355	-6.62284
HHEX	-0.0357286	8.62957	-0.474274	0.637598	0.744355	-6.62286
RNU6-1334P	-0.0267107	4.82566	-0.474248	0.637617	0.744355	-6.62288
RNU6-1155P	-0.0207286	3.42147	-0.474135	0.637697	0.744393	-6.62293
OSTM1	-0.0297	7.99203	-0.474111	0.637713	0.744393	-6.62294
RNA5SP234	0.0316464	3.91613	0.473527	0.638127	0.744838	-6.62322
LOC220077	-0.0260571	7.53951	-0.473425	0.638199	0.744885	-6.62327
NEUROD2	0.0268929	6.91766	0.473213	0.638349	0.745023	-6.62337
DIXDC1	0.0280857	5.90967	0.472972	0.638519	0.745184	-6.62348
TCP11	-0.0216	5.68364	-0.472842	0.638611	0.745254	-6.62354
ICA1	0.0380607	6.03125	0.472597	0.638785	0.74542	-6.62366
RGN	-0.0297071	5.09249	-0.472139	0.639109	0.745761	-6.62388
CHRM2	0.0248607	4.65503	0.472033	0.639184	0.745783	-6.62393
RN7SL223P	-0.0360893	6.28488	-0.472021	0.639193	0.745783	-6.62393
PAMR1	0.0324429	5.20541	0.471615	0.63948	0.746082	-6.62413
CAGE1	0.0214393	4.03591	0.471554	0.639524	0.746095	-6.62415
CRIP1P4	0.0327643	8.09273	0.471328	0.639684	0.746245	-6.62426
DSCR8	0.02355	2.83637	0.47114	0.639817	0.746363	-6.62435
RNU2-39P	-0.0209929	2.72959	-0.470969	0.639938	0.746446	-6.62443
TCEAL2	-0.0326071	6.2164	-0.470924	0.63997	0.746446	-6.62445
MED11	0.0233607	7.55828	0.470904	0.639984	0.746446	-6.62446
UNC45A	0.01985	7.99603	0.470308	0.640407	0.746901	-6.62474
SLC25A38	-0.0331536	8.43639	-0.470261	0.64044	0.746902	-6.62477
ARHGAP19-SLIT1	-0.030725	5.19385	-0.470189	0.640491	0.746925	-6.6248
ACTL7B	0.0305464	7.3921	0.470012	0.640617	0.747034	-6.62488
CPN1	0.0366071	5.09784	0.469957	0.640656	0.747042	-6.62491
HEY2	-0.0334393	6.09168	-0.469828	0.640747	0.74707	-6.62497
SCARNA16	-0.0331357	8.30362	-0.469823	0.64075	0.74707	-6.62497
RNY4P23	0.0564857	4.97617	0.469787	0.640776	0.74707	-6.62499
PGLYRP3	0.0249679	5.8863	0.469368	0.641073	0.747379	-6.62519
ERBB2	-0.03975	7.36535	-0.469014	0.641324	0.747634	-6.62535
LTB	0.0298714	8.61858	0.468647	0.641584	0.747864	-6.62553
SPP1	-0.0321857	5.19817	-0.468645	0.641586	0.747864	-6.62553
RN7SKP78	0.0530071	8.35063	0.468427	0.64174	0.748007	-6.62563
RN7SL449P	0.0241643	8.00727	0.468224	0.641885	0.748134	-6.62572
PLEKHG3	0.0375857	7.6522	0.468161	0.64193	0.748134	-6.62575
CCL3	0.0679857	7.41075	0.468103	0.641971	0.748134	-6.62578
CYP1A2	0.0258464	6.92452	0.468093	0.641978	0.748134	-6.62579
DEFB103A	0.0277607	5.31949	0.467971	0.642064	0.748186	-6.62584
PPP1R2P1	-0.0214893	5.48376	-0.467939	0.642087	0.748186	-6.62586
ATP4B	0.0194464	6.4178	0.46787	0.642136	0.748193	-6.62589
LINC00487	-0.0260964	6.10021	-0.467841	0.642157	0.748193	-6.6259
MEST	0.0551893	7.87126	0.467539	0.642371	0.748405	-6.62605
LAMTOR5	-0.0287286	7.29755	-0.467385	0.64248	0.748495	-6.62612
RN7SL513P	-0.0304214	5.44892	-0.467295	0.642544	0.748532	-6.62616
ZFYVE21	-0.0170286	7.51913	-0.467021	0.642739	0.748721	-6.62629
ZC3H12B	-0.0406714	5.74303	-0.466836	0.64287	0.748837	-6.62638
IL18	0.0704857	6.7088	0.46657	0.643059	0.749019	-6.6265
NPFFR1	0.0253929	6.93605	0.466104	0.64339	0.74936	-6.62672
PPBPP2	0.0214036	5.7229	0.466068	0.643415	0.74936	-6.62673
ZFAT	0.0298714	8.82359	0.465959	0.643493	0.749394	-6.62679
PPARA	0.0177571	7.84647	0.465935	0.643509	0.749394	-6.6268
CYB5R1	0.025325	8.82741	0.465878	0.64355	0.749405	-6.62682
OR5P3	-0.0288964	4.05112	-0.465792	0.643611	0.749438	-6.62686
QSOX2	0.0227821	7.69737	0.46555	0.643783	0.749601	-6.62698
RN7SKP117	-0.02285	5.73517	-0.465106	0.644099	0.749887	-6.62718
TFG	0.0338643	8.59836	0.465092	0.644109	0.749887	-6.62719
ZDHHC19	0.0247321	6.62705	0.465052	0.644137	0.749887	-6.62721
NAAA	-0.0474893	10.9993	-0.465023	0.644158	0.749887	-6.62722
BTF3P10	0.0458071	6.06021	0.464948	0.644211	0.749912	-6.62726
TOP1MT	0.0239464	8.25471	0.464357	0.644631	0.750363	-6.62753
RNU6-1137P	0.0232357	6.72573	0.464172	0.644763	0.750455	-6.62762
GOLGA7	0.0143679	10.2339	0.464156	0.644774	0.750455	-6.62763
FIGN	-0.0280821	5.17716	-0.463825	0.645009	0.750691	-6.62778
RN7SKP27	0.0313607	4.20258	0.463575	0.645187	0.750861	-6.6279
DYRK4	-0.026175	6.46119	-0.46339	0.645319	0.750969	-6.62798
MC5R	-0.02865	5.33612	-0.463353	0.645345	0.750969	-6.628
RNU6-834P	0.0334429	4.7791	0.463042	0.645566	0.751189	-6.62814
MT1B	0.0267464	8.19925	0.462622	0.645865	0.751478	-6.62834
RNU6-679P	-0.0257679	2.47176	-0.462504	0.645949	0.751478	-6.62839
CPPED1	-0.0280643	11.609	-0.462501	0.645951	0.751478	-6.6284
SYT14	0.0266179	4.16746	0.462498	0.645953	0.751478	-6.6284
OR13C2	-0.0348143	3.27283	-0.462424	0.646006	0.751478	-6.62843
KIR2DS2	-0.0929607	9.28148	-0.462421	0.646008	0.751478	-6.62843
FOXN3	-0.016425	10.7182	-0.462281	0.646107	0.751556	-6.6285
RN7SL788P	-0.0225607	7.1777	-0.462197	0.646167	0.751588	-6.62854
KCTD16	0.0239393	5.45818	0.462125	0.646219	0.751589	-6.62857
CD1B	0.0375214	5.08315	0.4621	0.646236	0.751589	-6.62858
HIST1H2AJ	-0.0753071	3.77399	-0.462037	0.646281	0.751589	-6.62861
MAEA	-0.0293286	9.13772	-0.462	0.646307	0.751589	-6.62863
SND1	0.0150036	10.0188	0.461926	0.64636	0.751589	-6.62866
LOC100133207	-0.0674036	5.57795	-0.461924	0.646361	0.751589	-6.62866
SLCO5A1	0.0404607	5.72627	0.461381	0.646748	0.752001	-6.62892
DCTPP1	-0.0252857	8.47786	-0.461335	0.646781	0.752002	-6.62894
LOC400590	-0.0319107	9.77091	-0.461203	0.646874	0.752062	-6.629
IPCEF1	-0.0284286	10.7144	-0.461171	0.646897	0.752062	-6.62901
NEUROG3	0.0246964	6.33983	0.460892	0.647096	0.752256	-6.62914
PPFIA2	0.02475	4.59826	0.460416	0.647435	0.752613	-6.62936
RNU6-395P	-0.0271821	6.77579	-0.460109	0.647654	0.752829	-6.6295
CEP112	-0.0381393	5.01028	-0.459936	0.647777	0.752935	-6.62958
RN7SL184P	-0.0261071	5.49536	-0.459868	0.647826	0.752954	-6.62961
NAA11	0.02775	5.93585	0.459818	0.647861	0.752957	-6.62964
C3orf65	-0.0295464	4.70556	-0.459729	0.647924	0.752993	-6.62968
ERVK-9	0.0198464	4.95867	0.459633	0.647993	0.753035	-6.62972
NUDT2	0.0276464	7.77607	0.459472	0.648108	0.753131	-6.6298
RN7SKP282	0.145818	4.48905	0.459308	0.648224	0.753229	-6.62987
RN7SL231P	0.0307821	6.66901	0.459246	0.648269	0.753243	-6.6299
RN7SL398P	-0.0311857	6.33843	-0.459053	0.648406	0.753365	-6.62999
BMS1P20	0.0497179	9.79851	0.45869	0.648665	0.753628	-6.63016
ACCSL	-0.0295286	5.50336	-0.457623	0.649425	0.754442	-6.63065
ASZ1	-0.0213036	3.32555	-0.457601	0.649441	0.754442	-6.63066
RNU4-39P	-0.0479464	3.88398	-0.457571	0.649463	0.754442	-6.63067
CDKN2A	-0.0230714	6.86793	-0.457317	0.649644	0.754615	-6.63079
NEXN	-0.102132	7.18662	-0.457077	0.649815	0.754743	-6.6309
SLC30A8	0.0220964	5.4466	0.457072	0.649819	0.754743	-6.6309
BAZ1A	-0.0211643	10.445	-0.457007	0.649865	0.754759	-6.63093
RN7SL451P	0.0456679	5.34047	0.456941	0.649912	0.754776	-6.63096
SLC14A2	0.0207464	6.45096	0.456834	0.649988	0.754816	-6.63101
SSX1	0.023775	3.55102	0.456802	0.650011	0.754816	-6.63102
EDARADD	-0.0251071	7.03761	-0.456753	0.650046	0.754819	-6.63105
FAM198A	0.0240714	6.18762	0.456553	0.650189	0.754947	-6.63114
NPNT	-0.0192286	5.41734	-0.456289	0.650377	0.755096	-6.63126
RNU6-1243P	0.0336071	7.79313	0.456283	0.650382	0.755096	-6.63126
PDIA6	0.0337679	10.0019	0.456009	0.650577	0.755285	-6.63139
LOC728715	0.0741429	6.09926	0.455961	0.650611	0.755287	-6.63141
SUMO3	-0.0242679	9.53587	-0.455895	0.650658	0.755304	-6.63144
CYTH3	-0.0175607	8.01329	-0.455578	0.650885	0.755529	-6.63158
KRTAP19-5	-0.0255536	6.42976	-0.455501	0.650939	0.755555	-6.63162
GCA	0.0687143	9.70765	0.455379	0.651026	0.755619	-6.63168
CMTM8	-0.0398714	7.78135	-0.455258	0.651113	0.755681	-6.63173
PSMA8	0.0336536	4.12107	0.455155	0.651186	0.755729	-6.63178
LOC101929762	-0.05005	5.26364	-0.454757	0.651471	0.755947	-6.63196
IGLON5	0.0324107	6.13006	0.45474	0.651483	0.755947	-6.63197
FAM71C	0.0275464	5.19896	0.454728	0.651492	0.755947	-6.63197
PMVK	0.0237429	7.13258	0.45471	0.651504	0.755947	-6.63198
TGIF1	0.0176893	6.91764	0.454401	0.651725	0.756166	-6.63212
RNU1-69P	-0.0306143	6.8451	-0.454318	0.651784	0.756194	-6.63216
RNU6-139P	-0.0295	4.8723	-0.45425	0.651833	0.756194	-6.63219
RN7SL761P	0.0261107	3.99479	0.454231	0.651846	0.756194	-6.6322
PLEKHH2	-0.0467179	5.13177	-0.45417	0.651889	0.756206	-6.63223
OR5AQ1P	-0.0293536	3.61445	-0.454066	0.651964	0.756255	-6.63227
CTCFL	-0.0228286	5.96807	-0.453855	0.652115	0.756392	-6.63237
IFI27L2	-0.0285536	9.23981	-0.453766	0.652179	0.756409	-6.63241
ANKH	-0.0414821	8.82356	-0.453744	0.652194	0.756409	-6.63242
MIR122	-0.0271429	2.97036	-0.453593	0.652302	0.756496	-6.63249
PLCXD3	0.0239679	4.56955	0.453534	0.652344	0.756508	-6.63252
MS4A1	-0.081275	10.2452	-0.453224	0.652566	0.756727	-6.63266
CBR1	0.0275	7.3649	0.45311	0.652647	0.756763	-6.63271
PAG1	0.0238536	10.672	0.45309	0.652661	0.756763	-6.63272
LOC440173	0.0376321	4.82545	0.452915	0.652787	0.75687	-6.6328
OR4N5	0.0359321	4.6353	0.452383	0.653167	0.757273	-6.63304
SLC22A16	0.0815321	6.8824	0.452218	0.653285	0.757372	-6.63312
BTNL3	0.0293	4.47293	0.452139	0.653341	0.7574	-6.63315
XYLB	0.0308821	7.06255	0.451888	0.653521	0.757555	-6.63326
DKFZP779L1853	0.0358857	7.74869	0.451829	0.653563	0.757555	-6.63329
ANKRD26P1	0.0240714	3.56793	0.451816	0.653572	0.757555	-6.6333
RN7SL720P	0.0385464	4.83975	0.451749	0.65362	0.757573	-6.63333
RNU6-381P	-0.0294607	2.98154	-0.451549	0.653763	0.7577	-6.63342
USHBP1	0.0244571	7.05793	0.451447	0.653836	0.757747	-6.63346
MT-TG	-0.146779	7.31397	-0.451162	0.65404	0.757943	-6.63359
ST8SIA1	-0.0278179	6.15834	-0.45112	0.65407	0.757943	-6.63361
RNU4-23P	0.0313464	5.28897	0.450935	0.654202	0.758059	-6.6337
SLC6A19	-0.0220214	6.28266	-0.450525	0.654496	0.758361	-6.63388
YWHAQP8	0.0276179	8.14005	0.450292	0.654662	0.758516	-6.63399
FKBP10	0.0201071	6.19088	0.450162	0.654755	0.758536	-6.63405
ZNF671	-0.0246571	7.37333	-0.450146	0.654767	0.758536	-6.63405
GYPE	-0.0556036	6.37914	-0.450132	0.654777	0.758536	-6.63406
C20orf141	-0.0248536	6.49594	-0.449803	0.655012	0.758771	-6.63421
GP2	0.0253821	5.57769	0.449758	0.655044	0.758771	-6.63423
ATP1A3	0.0333214	7.992	0.449311	0.655364	0.759103	-6.63443
RNU6-1074P	0.0316429	4.98985	0.449099	0.655516	0.759242	-6.63453
CPA2	-0.0280393	4.34254	-0.448645	0.655841	0.75958	-6.63473
RNA5SP285	-0.0292536	5.2391	-0.448496	0.655948	0.759666	-6.6348
OR2B11	0.0214679	5.99903	0.448397	0.656019	0.75971	-6.63484
OR4D6	-0.0243536	5.81117	-0.448245	0.656127	0.759798	-6.63491
TNRC6B	-0.018575	10.228	-0.447734	0.656493	0.760185	-6.63514
ARNT2	0.0214429	6.09472	0.447528	0.656641	0.760318	-6.63523
LOC387720	0.0278179	7.80085	0.447305	0.656801	0.760465	-6.63533
FAM9C	-0.03	4.13646	-0.447128	0.656928	0.760574	-6.63541
LAG3	-0.0255429	7.23992	-0.44699	0.657026	0.76065	-6.63547
FRMPD4	0.021375	4.87498	0.446868	0.657114	0.760714	-6.63553
RNU2-40P	-0.0286821	4.90917	-0.446663	0.657261	0.760814	-6.63562
ANO4	0.0261071	4.75905	0.446657	0.657265	0.760814	-6.63562
RNA5SP497	0.02935	6.26803	0.44653	0.657356	0.760881	-6.63568
TMC7	0.0222786	5.21708	0.446153	0.657626	0.76115	-6.63585
RN7SL69P	0.0344214	7.23706	0.446114	0.657654	0.76115	-6.63587
SLC35E1	-0.018175	10.3544	-0.445558	0.658053	0.761539	-6.63612
PSMD10	-0.0298321	9.6697	-0.445555	0.658055	0.761539	-6.63612
TNFSF11	-0.0260286	5.11455	-0.445509	0.658088	0.761539	-6.63614
RPL22P19	0.0246429	6.52087	0.445282	0.658251	0.76169	-6.63624
PA2G4	-0.0159	10.7849	-0.44508	0.658396	0.76182	-6.63633
BACH2	0.0725821	8.37576	0.445026	0.658435	0.761827	-6.63635
RC3H1	-0.0192036	10.7878	-0.444923	0.658508	0.76187	-6.6364
TAC3	-0.0215643	5.88947	-0.444871	0.658546	0.76187	-6.63642
RNU6-1254P	-0.0374071	3.98495	-0.444807	0.658592	0.76187	-6.63645
BNIP1	0.0212	6.56003	0.444792	0.658603	0.76187	-6.63646
PRY2	-0.0491857	6.17924	-0.444596	0.658743	0.761995	-6.63655
TRPS1	-0.0305179	10.0462	-0.444445	0.658851	0.762082	-6.63661
SMAD7	-0.0362786	7.33003	-0.4444	0.658884	0.762082	-6.63663
MICAL3	-0.0340464	7.5528	-0.44407	0.659121	0.762255	-6.63678
RNF151	0.0241214	7.065	0.444061	0.659127	0.762255	-6.63678
RNU6-1132P	0.0241536	2.7359	0.444054	0.659132	0.762255	-6.63679
DDR2	-0.0297929	5.4322	-0.443902	0.659241	0.762343	-6.63685
OR5A1	0.0297786	5.8917	0.443759	0.659344	0.762424	-6.63692
CSTL1	0.0252429	4.35366	0.443487	0.659539	0.762611	-6.63704
SPINT2	-0.0276036	7.86807	-0.443432	0.659578	0.762611	-6.63706
TMA7	0.0350643	10.8072	0.443382	0.659614	0.762611	-6.63709
HGSNAT	0.0161679	10.1915	0.443352	0.659636	0.762611	-6.6371
MT1DP	0.032075	8.55423	0.443242	0.659715	0.762664	-6.63715
RN7SL293P	-0.0290893	6.31845	-0.442944	0.659929	0.762838	-6.63728
RNU1-19P	0.031275	7.53735	0.442941	0.659931	0.762838	-6.63728
OR8D2	0.0248643	4.93893	0.442825	0.660014	0.762896	-6.63733
RNU6-803P	-0.0297607	4.20052	-0.442685	0.660115	0.762975	-6.6374
SLC25A28	-0.01995	9.36204	-0.442345	0.660358	0.763219	-6.63755
RAPGEF3	0.0219893	6.90733	0.442244	0.660431	0.763265	-6.63759
RBPMS2	0.0518429	8.34215	0.442112	0.660526	0.763299	-6.63765
POU5F1P4	0.0307571	7.09455	0.442112	0.660526	0.763299	-6.63765
PKI55	-0.0348286	8.32694	-0.441944	0.660647	0.763401	-6.63773
LOC102724237	-0.0313643	5.61825	-0.441775	0.660768	0.763504	-6.6378
FAXC	0.0238179	6.03964	0.441728	0.660801	0.763504	-6.63782
RGSL1	-0.0168214	4.11877	-0.441292	0.661115	0.763828	-6.63801
RN7SKP259	-0.0246464	6.11677	-0.441234	0.661156	0.763838	-6.63804
RN7SL801P	-0.0345036	7.01533	-0.441021	0.66131	0.763978	-6.63813
FAM69C	0.0293286	5.20902	0.440725	0.661523	0.76417	-6.63827
PCDHB4	-0.0240929	3.22705	-0.440698	0.661542	0.76417	-6.63828
SERPINB1	0.047025	10.5026	0.439994	0.662048	0.764717	-6.63859
NME9	0.0219464	6.22408	0.439392	0.66248	0.765178	-6.63885
CLNK	0.0302	6.0601	0.439346	0.662514	0.765179	-6.63887
RNU6-1080P	-0.0293536	5.22481	-0.43905	0.662726	0.765387	-6.639
MADCAM1	0.0183429	8.20528	0.438971	0.662784	0.765415	-6.63904
DEPDC7	0.0251107	5.07724	0.438895	0.662838	0.765439	-6.63907
OR11N1P	0.0437429	3.52788	0.438586	0.66306	0.765658	-6.63921
MAGEB18	0.0221321	5.1862	0.438175	0.663356	0.765962	-6.63939
MIR320A	-0.0226536	7.43591	-0.437478	0.663857	0.766467	-6.6397
MAP3K7CL	-0.0409786	8.29914	-0.437476	0.663859	0.766467	-6.6397
RNU6-1226P	-0.0233714	7.03808	-0.437335	0.66396	0.766546	-6.63976
C6orf52	-0.0247679	5.27279	-0.437226	0.664039	0.766584	-6.63981
RNA5SP132	0.0344286	6.25375	0.437197	0.664059	0.766584	-6.63982
AP1M2	-0.0245429	5.73827	-0.436942	0.664243	0.766759	-6.63993
RNU6-14P	-0.065	4.28037	-0.436833	0.664322	0.766811	-6.63998
ODF2	0.0154929	9.01276	0.436781	0.664359	0.766817	-6.64
SCT	0.0251357	7.28301	0.436629	0.664469	0.766905	-6.64007
S100A6	-0.0363	8.28183	-0.436454	0.664595	0.767012	-6.64015
RNA5SP186	0.0278714	5.99505	0.435963	0.664948	0.767382	-6.64036
FAR2P1	0.0297214	5.51561	0.435796	0.665068	0.767482	-6.64043
OR8K3	-0.0355643	4.81289	-0.435207	0.665493	0.767934	-6.64069
FLJ40288	0.0315036	5.36182	0.435054	0.665603	0.768024	-6.64076
ZNF786	-0.0202107	7.84858	-0.434999	0.665643	0.768032	-6.64078
SLC17A8	-0.0282857	4.94151	-0.434751	0.665821	0.7682	-6.64089
SCML4	-0.0473607	8.94426	-0.434546	0.665969	0.768332	-6.64098
LINC00898	-0.0247607	5.96649	-0.434439	0.666046	0.768367	-6.64103
RNA5SP451	0.0679714	4.86837	0.434412	0.666066	0.768367	-6.64104
CST9L	0.0294929	5.90928	0.434337	0.66612	0.768391	-6.64107
TGFB1	-0.021925	11.2106	-0.434224	0.666201	0.768434	-6.64112
CD24	-0.0738929	5.9737	-0.434194	0.666222	0.768434	-6.64113
SPATA31D5P	-0.0241679	4.57952	-0.434098	0.666292	0.768476	-6.64117
DEPDC5	-0.0333571	6.26648	-0.434052	0.666325	0.768477	-6.64119
ZEB2	-0.0338607	11.1605	-0.433816	0.666495	0.7686	-6.6413
RNA5SP508	-0.0399714	5.27887	-0.433812	0.666498	0.7686	-6.6413
ALAS2	0.0866393	7.27497	0.43376	0.666535	0.768605	-6.64132
KSR2	0.020525	6.20396	0.433156	0.666971	0.769069	-6.64158
SNORD115-14	-0.0245464	2.26838	-0.432928	0.667135	0.76922	-6.64168
FAM167B	0.0236036	6.79059	0.432742	0.667269	0.769337	-6.64176
THEGL	-0.0209536	6.02048	-0.432686	0.66731	0.769346	-6.64179
CAMK2G	-0.0173393	9.7403	-0.432613	0.667362	0.769368	-6.64182
DKFZP434I0714	0.0234607	7.24487	0.432396	0.667519	0.769511	-6.64191
LRRC37A5P	-0.0232714	5.37719	-0.432284	0.6676	0.76953	-6.64196
GLUD2	-0.0255214	5.22278	-0.432281	0.667602	0.76953	-6.64196
BMP6	-0.0582571	7.74306	-0.432017	0.667792	0.769712	-6.64208
C20orf203	-0.0436143	5.69051	-0.431892	0.667882	0.769777	-6.64213
PRAC1	0.0220393	5.56329	0.431767	0.667973	0.769843	-6.64219
TIMD4	-0.0615464	6.0672	-0.431637	0.668066	0.769913	-6.64224
RN7SKP167	0.0303643	5.14398	0.431343	0.668279	0.770103	-6.64237
CTSL	-0.0535857	6.82239	-0.431317	0.668297	0.770103	-6.64238
ZCCHC5	0.0305893	4.70495	0.431185	0.668392	0.770175	-6.64244
PABPC5	-0.0214429	5.219	-0.430963	0.668553	0.770322	-6.64254
TMEM204	0.0436214	9.20687	0.430719	0.668729	0.770486	-6.64264
GHRL	0.0223857	7.37291	0.430539	0.668859	0.770598	-6.64272
CNOT8	-0.0174571	10.022	-0.430487	0.668897	0.770603	-6.64274
RNU6-604P	0.034175	5.22628	0.430196	0.669107	0.770807	-6.64287
RNU6-429P	-0.0376786	3.16753	-0.430058	0.669207	0.770847	-6.64293
OR7E106P	0.0191643	7.2303	0.430056	0.669208	0.770847	-6.64293
LOC100507388	0.0443571	4.38483	0.429952	0.669283	0.770896	-6.64297
PVALB	-0.100693	6.95436	-0.429851	0.669356	0.770942	-6.64302
HIGD2A	0.0371714	10.7178	0.429773	0.669412	0.770968	-6.64305
UGT3A2	-0.023375	6.28373	-0.429619	0.669523	0.771058	-6.64312
LOC100049716	-0.0375143	7.88894	-0.429487	0.669619	0.771126	-6.64317
TMEM236	-0.0235607	6.24643	-0.429446	0.669648	0.771126	-6.64319
RNU6-1007P	-0.0258393	5.80616	-0.429332	0.66973	0.771183	-6.64324
AMHR2	0.0225571	6.57668	0.42923	0.669804	0.771229	-6.64328
TTTY13	0.0237071	5.11887	0.429135	0.669873	0.77127	-6.64332
SKAP2	-0.0354429	10.4306	-0.428966	0.669995	0.771299	-6.6434
KRI1	0.025525	8.0889	0.428955	0.670003	0.771299	-6.6434
OR11A1	0.0227464	4.52696	0.428933	0.670019	0.771299	-6.64341
OR5L1	-0.032425	4.75226	-0.428917	0.67003	0.771299	-6.64342
SCN11A	0.0208464	5.3278	0.42887	0.670064	0.7713	-6.64344
CCL19	0.018175	6.04128	0.428401	0.670403	0.771652	-6.64364
OR2A42	0.0285964	6.63534	0.428039	0.670665	0.771915	-6.6438
KIAA0753	-0.0196536	8.17318	-0.427958	0.670723	0.771944	-6.64383
LYZ	-0.0155214	13.4986	-0.427765	0.670863	0.772043	-6.64391
RNU6ATAC42P	0.0376107	4.05555	0.427748	0.670875	0.772043	-6.64392
GPR149	0.0231679	6.37587	0.427594	0.670986	0.772133	-6.64399
LOC100131232	0.0254464	6.26465	0.427517	0.671042	0.772158	-6.64402
CASC10	0.0259036	5.77163	0.427315	0.671188	0.772286	-6.64411
C7orf31	-0.0174607	7.92735	-0.427272	0.671219	0.772286	-6.64413
RNU6-690P	-0.02525	3.34118	-0.427197	0.671274	0.772311	-6.64416
ALLC	0.0239071	4.985	0.426968	0.671439	0.77244	-6.64426
CIAO1	0.0162679	9.98096	0.426895	0.671492	0.77244	-6.64429
OR2A2	-0.0293679	5.61201	-0.426891	0.671495	0.77244	-6.64429
EDNRA	-0.0266179	5.12118	-0.426858	0.671518	0.77244	-6.6443
GMDS	0.0189	8.46511	0.426483	0.67179	0.772694	-6.64446
ZNF175	0.021475	7.10291	0.426461	0.671806	0.772694	-6.64447
ABCB10	0.0169964	8.89423	0.426373	0.671869	0.772729	-6.64451
RNU6-1339P	-0.0205071	2.19856	-0.426074	0.672085	0.772939	-6.64464
SETD7	0.0317321	9.08962	0.425804	0.672281	0.773126	-6.64475
RETSAT	0.0181179	8.58376	0.425665	0.672381	0.773203	-6.64481
HIST1H1E	-0.0215607	13.3203	-0.425449	0.672537	0.773307	-6.64491
ZNF233	-0.0160179	5.85321	-0.425448	0.672538	0.773307	-6.64491
MAGEC1	-0.0269393	5.08545	-0.42529	0.672652	0.773364	-6.64497
SLC30A2	-0.0216679	6.1277	-0.425289	0.672654	0.773364	-6.64497
DNASE2B	-0.018275	3.97085	-0.425095	0.672793	0.773481	-6.64506
PHF7	-0.026475	7.5391	-0.425019	0.672848	0.773481	-6.64509
LRRC48	-0.0237214	6.1618	-0.42501	0.672855	0.773481	-6.64509
OR5L2	-0.0285571	3.83568	-0.424794	0.673011	0.773623	-6.64519
ESM1	-0.0190964	4.96152	-0.424736	0.673053	0.773633	-6.64521
C22orf34	0.0452536	8.21966	0.424649	0.673117	0.773667	-6.64525
TPM3	0.021	10.1898	0.424479	0.673239	0.773766	-6.64532
UTY	-0.293029	9.10873	-0.424439	0.673268	0.773766	-6.64534
RNA5SP258	0.0220929	5.1217	0.424301	0.673368	0.773842	-6.6454
RNU6-701P	-0.0314357	7.18058	-0.424064	0.67354	0.773979	-6.6455
GDPD4	0.0205786	4.62545	0.424044	0.673554	0.773979	-6.64551
PSG5	0.0163607	4.75976	0.423986	0.673596	0.77399	-6.64553
CIB2	0.0209393	5.86779	0.42367	0.673825	0.774214	-6.64566
LCE2D	-0.0309964	6.50304	-0.423589	0.673883	0.774243	-6.6457
PTPRB	0.0274536	5.11014	0.423383	0.674033	0.774366	-6.64579
VAMP3	-0.0240571	9.97125	-0.42335	0.674057	0.774366	-6.6458
OR5G1P	-0.0205857	4.69	-0.423212	0.674156	0.774443	-6.64586
TMEM100	-0.0237107	3.62522	-0.422995	0.674314	0.774585	-6.64595
IFT27	0.0178714	7.17262	0.422832	0.674432	0.774682	-6.64602
OR1J1	0.0169679	3.92088	0.422721	0.674512	0.774737	-6.64607
PLGLB1	-0.05665	7.71992	-0.422467	0.674697	0.774909	-6.64618
EPHX2	-0.0587321	6.75856	-0.422422	0.674729	0.774909	-6.64619
MFF	-0.021175	9.406	-0.421946	0.675073	0.775225	-6.6464
TCF20	0.0268429	8.4531	0.421936	0.675081	0.775225	-6.6464
MIR130B	-0.0210893	5.73728	-0.421904	0.675104	0.775225	-6.64641
KIR2DS4	-0.0912571	9.14682	-0.421714	0.675242	0.775346	-6.64649
LINC00478	0.0283786	4.23843	0.421363	0.675496	0.775569	-6.64664
KRT6B	-0.0243821	6.75383	-0.421354	0.675503	0.775569	-6.64665
POPDC3	-0.0238607	4.70158	-0.421145	0.675654	0.77567	-6.64674
ADPRHL2	0.0186071	7.52757	0.421081	0.675701	0.77567	-6.64676
SGCZ	0.0229107	4.51593	0.421014	0.675749	0.77567	-6.64679
CYFIP2	0.0287107	11.3047	0.42101	0.675752	0.77567	-6.64679
RNU6-796P	0.0224286	2.69035	0.421	0.675759	0.77567	-6.6468
RRP7A	-0.0371536	8.76842	-0.420957	0.67579	0.77567	-6.64681
KIAA1467	-0.0203286	7.66694	-0.420834	0.67588	0.775734	-6.64687
IGHE	0.0305071	6.57073	0.420663	0.676003	0.775838	-6.64694
NEUROD1	-0.0192357	5.58423	-0.420604	0.676047	0.775849	-6.64696
CDCP2	0.0251321	6.22918	0.419241	0.677035	0.776945	-6.64754
LAMA4	0.0206464	5.14686	0.419189	0.677073	0.776946	-6.64756
ATF4	0.0289429	11.2863	0.419116	0.677126	0.776946	-6.64759
MT-TT	0.133079	9.43409	0.419045	0.677177	0.776946	-6.64762
GALNT15	0.0215607	5.5822	0.418978	0.677225	0.776946	-6.64765
NIFK	0.0188643	9.68178	0.418977	0.677226	0.776946	-6.64765
RNU6-1168P	-0.0208286	5.43713	-0.418963	0.677236	0.776946	-6.64766
RNU6-873P	0.0261321	2.44146	0.418834	0.67733	0.777016	-6.64771
SPIDR	-0.0207464	9.90576	-0.41822	0.677776	0.777473	-6.64797
RN7SL753P	-0.0229643	4.96617	-0.418192	0.677796	0.777473	-6.64798
RNU6-1205P	-0.0302429	4.91587	-0.418138	0.677835	0.77748	-6.648
CBX1P5	0.0249429	6.10278	0.417754	0.678114	0.777762	-6.64816
LINC00328	0.0676821	7.37876	0.41763	0.678204	0.777827	-6.64822
CCDC80	-0.0213571	4.95727	-0.417584	0.678237	0.777827	-6.64823
USH2A	0.0184	5.39738	0.417533	0.678274	0.777831	-6.64826
RNU5F-6P	-0.0358	3.48142	-0.417113	0.678579	0.778106	-6.64843
SLC6A16	0.0369286	7.60539	0.417057	0.67862	0.778106	-6.64846
NRCAM	0.0578464	5.23425	0.417035	0.678636	0.778106	-6.64846
IGFBP5	-0.0211964	5.55443	-0.416982	0.678674	0.778106	-6.64849
ZNF45	-0.0228143	6.76239	-0.416972	0.678681	0.778106	-6.64849
NDST4	-0.02665	4.25144	-0.416901	0.678733	0.778118	-6.64852
KCNK2	0.0304214	5.45125	0.416866	0.678759	0.778118	-6.64854
IFNAR2	0.0246143	9.33557	0.416496	0.679027	0.778388	-6.64869
ABCA9	-0.0276	5.33424	-0.416337	0.679143	0.778482	-6.64876
RNU6-215P	0.0304679	5.36204	0.416225	0.679224	0.778532	-6.6488
NEK3	-0.0321679	7.37891	-0.416185	0.679253	0.778532	-6.64882
RNU6-531P	0.0298643	6.87472	0.416058	0.679345	0.778597	-6.64887
MMP21	-0.0157286	6.55233	-0.415975	0.679406	0.778597	-6.64891
FBXW12	0.0217571	4.68266	0.415945	0.679427	0.778597	-6.64892
OR2B4P	0.0295821	5.9741	0.415923	0.679443	0.778597	-6.64893
OR9K1P	0.0229357	5.81752	0.415875	0.679479	0.778599	-6.64895
FANCA	0.0191036	7.20831	0.415818	0.679519	0.778608	-6.64897
LPHN3	0.0226321	4.46854	0.415693	0.679611	0.778674	-6.64903
BREA2	-0.0235857	6.54659	-0.415543	0.67972	0.77876	-6.64909
C12orf5	-0.0414393	8.046	-0.415412	0.679815	0.778831	-6.64914
ACOT13	-0.0239	8.71652	-0.415123	0.680025	0.779016	-6.64926
CCL27	0.0213464	6.8935	0.415098	0.680043	0.779016	-6.64927
SNORD38A	-0.0299607	6.50808	-0.414948	0.680152	0.779102	-6.64934
OTUB2	0.0234429	6.91721	0.414666	0.680357	0.779262	-6.64945
CD84	0.02325	10.1139	0.414664	0.680358	0.779262	-6.64945
GBX1	0.0234143	6.4433	0.414483	0.68049	0.779375	-6.64953
LINC00982	-0.0215714	7.33958	-0.414309	0.680616	0.779465	-6.6496
SCTR	0.0214286	6.03055	0.414283	0.680635	0.779465	-6.64961
PRMT7	0.0255786	8.08763	0.414229	0.680675	0.779471	-6.64964
SMIM7	-0.0232214	9.28722	-0.413968	0.680864	0.77965	-6.64974
RNU6ATAC9P	0.0376679	5.40112	0.413699	0.68106	0.779836	-6.64986
TMLHE	0.0288571	9.2136	0.41364	0.681103	0.779847	-6.64988
STAG3	0.0206179	6.67744	0.413517	0.681192	0.77991	-6.64993
C6orf201	0.021125	5.5393	0.413343	0.681318	0.780017	-6.65
USP6NL	-0.0321357	8.47692	-0.412555	0.681892	0.780635	-6.65033
DNAJC12	-0.0206357	5.55442	-0.412482	0.681945	0.780657	-6.65036
NSA2	-0.0338857	10.2738	-0.412361	0.682033	0.780691	-6.65041
TMPRSS11E	-0.0331036	4.9145	-0.41235	0.682041	0.780691	-6.65042
RNU6-257P	-0.0226679	3.35248	-0.41218	0.682164	0.780794	-6.65049
RNU6-418P	0.0391321	6.07985	0.412083	0.682235	0.780837	-6.65053
CASP14	0.0225821	4.80667	0.411963	0.682323	0.780899	-6.65058
NCOR1	-0.0143393	10.8946	-0.411775	0.682459	0.781016	-6.65065
DLL4	0.0246643	6.13382	0.411631	0.682564	0.781097	-6.65071
DCAF12	0.0200143	10.2209	0.411586	0.682597	0.781097	-6.65073
RPL29P12	0.0235536	6.9023	0.411532	0.682637	0.781104	-6.65075
HAUS4	0.0287607	8.61787	0.411477	0.682676	0.781111	-6.65078
HMGN4	-0.0206393	10.1913	-0.411325	0.682787	0.781145	-6.65084
EPGN	-0.0296393	3.55958	-0.411311	0.682797	0.781145	-6.65085
COL6A3	0.02295	6.066	0.411298	0.682807	0.781145	-6.65085
C1orf180	0.0327464	5.06705	0.411222	0.682862	0.78117	-6.65088
BLK	0.0493107	8.06095	0.410759	0.683199	0.781517	-6.65107
HIST1H4G	0.0253143	5.231	0.410636	0.683288	0.781581	-6.65112
LOC102724208	-0.0471321	5.00679	-0.410422	0.683444	0.781721	-6.65121
RNU6ATAC15P	0.0299071	5.12852	0.410333	0.683509	0.781757	-6.65125
MIR375	0.0262357	7.18616	0.409843	0.683866	0.782082	-6.65145
KMO	-0.0478643	8.273	-0.409797	0.683899	0.782082	-6.65147
ZMYND8	0.0163964	9.0294	0.409775	0.683915	0.782082	-6.65148
NDEL1	0.0175107	9.71123	0.409758	0.683927	0.782082	-6.65149
GNAZ	-0.0741429	8.89836	-0.409655	0.684003	0.78213	-6.65153
POPDC2	-0.0264571	6.78938	-0.409592	0.684049	0.782144	-6.65155
PLCXD1	-0.0297964	7.50037	-0.40938	0.684203	0.782282	-6.65164
RNU6-303P	0.0227893	2.46202	0.409244	0.684302	0.782357	-6.6517
IFNA21	0.0235	3.10102	0.408699	0.684699	0.782772	-6.65192
RNU6-929P	-0.0174357	7.65129	-0.408652	0.684733	0.782773	-6.65194
CLIP1	0.0177643	9.57911	0.408592	0.684777	0.782773	-6.65197
RAB9B	-0.0204214	6.17094	-0.40856	0.684801	0.782773	-6.65198
CDK14	-0.0352429	8.08032	-0.408501	0.684844	0.782784	-6.652
CD52	0.025	11.5288	0.408285	0.685001	0.782925	-6.65209
AJAP1	0.0251429	6.25658	0.408145	0.685103	0.783004	-6.65215
RN7SKP183	0.0248071	5.71415	0.40807	0.685158	0.783028	-6.65218
RNU6-927P	-0.0222321	2.5465	-0.40797	0.68523	0.783072	-6.65222
HMGB3	0.0318357	6.96053	0.407784	0.685366	0.783189	-6.6523
LUZP4	0.0235071	4.28831	0.407558	0.685531	0.783339	-6.65239
KLK11	0.0216357	6.23292	0.407484	0.685585	0.783363	-6.65242
MKL2	-0.0275107	7.80807	-0.407399	0.685647	0.783395	-6.65245
SPIRE1	-0.0336036	7.53603	-0.4072	0.685792	0.783522	-6.65254
TAAR5	0.0273857	5.59132	0.406859	0.686041	0.783768	-6.65267
LOC284023	-0.022125	7.0539	-0.406532	0.686279	0.784002	-6.65281
RNU1-47P	-0.0297393	7.47604	-0.406429	0.686354	0.784049	-6.65285
RNU6-630P	-0.0252107	4.5456	-0.406353	0.686409	0.78407	-6.65288
MPO	-0.0494393	6.9994	-0.406312	0.686439	0.78407	-6.6529
ZNF157	-0.0206071	6.38583	-0.406088	0.686603	0.784218	-6.65299
STGC3	-0.0233393	4.86854	-0.40598	0.686682	0.78427	-6.65303
IGHV7-81	0.0263464	5.47231	0.405907	0.686735	0.784278	-6.65306
OSBPL10	-0.0626857	8.69316	-0.405832	0.686789	0.784278	-6.65309
C9orf84	-0.0253107	4.04529	-0.40583	0.686791	0.784278	-6.65309
NCOR1P1	0.0178357	8.50762	0.405786	0.686823	0.784278	-6.65311
PCDH11X	-0.0230071	4.81304	-0.40569	0.686893	0.784319	-6.65315
RN7SKP208	0.0286393	6.47807	0.405547	0.686997	0.784399	-6.65321
GP6	-0.055	8.29089	-0.405479	0.687047	0.784418	-6.65324
C7	-0.0258179	4.63335	-0.405242	0.68722	0.784577	-6.65333
RN7SKP81	-0.0245393	4.55456	-0.405195	0.687255	0.784578	-6.65335
OR10H3	-0.0188357	5.93578	-0.40503	0.687375	0.784676	-6.65342
MIR124-1	-0.0206857	3.9835	-0.404872	0.68749	0.784769	-6.65348
LHFP	0.0519286	7.5285	0.404539	0.687733	0.784942	-6.65362
SNORD116-10	-0.0279714	4.29923	-0.404529	0.687741	0.784942	-6.65362
RNU6-853P	0.0464821	4.50482	0.404527	0.687742	0.784942	-6.65363
KRTAP1-5	0.0187107	7.16729	0.404379	0.68785	0.784994	-6.65369
GRIA2	0.0188679	4.77156	0.404373	0.687855	0.784994	-6.65369
RNU6-491P	-0.0290321	5.43582	-0.404172	0.688001	0.785123	-6.65377
CHST7	-0.0229964	7.52733	-0.404104	0.68805	0.78514	-6.6538
PLIN2	0.0339357	8.64634	0.403986	0.688137	0.785188	-6.65384
KIAA0125	0.0425	7.68935	0.403912	0.688191	0.785188	-6.65387
C20orf24	0.0338643	10.0797	0.403909	0.688193	0.785188	-6.65388
MRPL2	0.02045	8.06991	0.403821	0.688257	0.785222	-6.65391
ZNF625	-0.0236393	5.71764	-0.403531	0.688469	0.785405	-6.65403
RNU6-990P	0.0299893	5.76532	0.403509	0.688485	0.785405	-6.65404
SNURFL	-0.020725	4.3102	-0.403414	0.688554	0.785446	-6.65408
CIB4	0.0223786	5.10755	0.403296	0.688641	0.785464	-6.65412
ZNF140	-0.0312536	7.0316	-0.403286	0.688648	0.785464	-6.65413
RNU6-313P	-0.0875964	5.09642	-0.403254	0.688671	0.785464	-6.65414
CCDC127	-0.0291821	6.8841	-0.403009	0.68885	0.78563	-6.65424
MEA1	0.0379929	9.0923	0.402866	0.688954	0.78571	-6.6543
FTH1P3	-0.0287571	9.94022	-0.402475	0.68924	0.785997	-6.65446
VWF	0.0217857	6.2061	0.402369	0.689318	0.786048	-6.6545
SPATA22	-0.0302	4.95132	-0.401898	0.689662	0.786402	-6.65469
RHBDL3	0.0236464	6.44245	0.401824	0.689716	0.786425	-6.65472
SRP72	-0.0171321	10.5033	-0.401499	0.689953	0.786641	-6.65485
KCTD1	0.0198643	6.56064	0.401471	0.689974	0.786641	-6.65486
RNA5SP22	-0.0617286	4.18334	-0.4014	0.690025	0.786652	-6.65489
RN7SKP248	-0.0198429	4.32411	-0.401367	0.69005	0.786652	-6.6549
ZNF100	-0.0544143	8.21633	-0.401284	0.69011	0.786676	-6.65494
ANO10	-0.0273	8.53969	-0.401208	0.690166	0.786676	-6.65497
RNA5SP444	-0.0247	5.80445	-0.401198	0.690173	0.786676	-6.65497
LOC100996634	-0.0254607	6.74196	-0.40105	0.690282	0.786762	-6.65503
TMBIM6	0.0147714	12.1653	0.400573	0.69063	0.78712	-6.65522
NXF5	0.0279607	5.1373	0.400506	0.690679	0.787138	-6.65525
MZT2A	0.017825	8.1335	0.400372	0.690777	0.787211	-6.6553
WDFY2	0.0194429	9.67388	0.400295	0.690834	0.787237	-6.65534
SLC26A10	0.0286214	5.92467	0.40011	0.690968	0.787352	-6.65541
GGH	-0.033425	4.18655	-0.400058	0.691007	0.787357	-6.65543
TMEM134	0.0186036	8.81797	0.399806	0.691191	0.787485	-6.65553
ID2B	0.0170107	7.71275	0.399799	0.691197	0.787485	-6.65554
MYO1B	-0.0275571	5.50806	-0.399767	0.69122	0.787485	-6.65555
EPS8	0.0510214	7.32461	0.399716	0.691257	0.787488	-6.65557
TBC1D5	-0.0215821	9.2112	-0.399632	0.691318	0.787519	-6.6556
ASAH1	-0.0281714	11.5652	-0.399448	0.691453	0.787634	-6.65568
HSD17B1	0.0220929	7.3408	0.399051	0.691743	0.787907	-6.65583
SLBP	0.0205179	8.74923	0.399028	0.69176	0.787907	-6.65584
OR2T29	0.0333571	3.98822	0.398911	0.691845	0.787937	-6.65589
SNX29P2	-0.0326321	8.86727	-0.39889	0.691861	0.787937	-6.6559
CYP39A1	-0.0212607	3.92047	-0.398854	0.691887	0.787937	-6.65591
PIH1D2	-0.0295786	3.32618	-0.398693	0.692005	0.788033	-6.65598
KBTBD8	0.0265464	6.80271	0.398635	0.692047	0.788042	-6.656
RNU6-311P	-0.0199893	2.53904	-0.398532	0.692123	0.788089	-6.65604
ALPK2	0.035425	5.68272	0.398011	0.692504	0.788486	-6.65625
KCNV2	-0.0188893	5.90629	-0.397946	0.692552	0.788501	-6.65628
PLA2G2A	0.0224643	6.2617	0.397499	0.692879	0.788835	-6.65646
XKR6	-0.0223179	6.60984	-0.397424	0.692934	0.788858	-6.65649
FAM46A	-0.0226786	9.19197	-0.397267	0.693049	0.788951	-6.65655
BMPER	-0.0139786	6.25572	-0.396951	0.69328	0.789176	-6.65667
IRAK1BP1	-0.0433	5.94405	-0.396844	0.693358	0.789226	-6.65672
RNA5SP117	-0.0293464	2.96324	-0.396752	0.693426	0.789226	-6.65675
RN7SKP233	0.0205643	6.84672	0.396752	0.693426	0.789226	-6.65675
KRTAP20-2	-0.0240643	5.62009	-0.39638	0.693698	0.789497	-6.6569
TSHR	-0.0345393	5.2269	-0.396297	0.693759	0.789529	-6.65694
RNU6-882P	0.0226321	5.46477	0.396159	0.69386	0.789605	-6.65699
KRT16P2	0.018	6.97589	0.396092	0.693909	0.789622	-6.65702
KCNS3	0.02305	6.17572	0.395742	0.694165	0.789875	-6.65716
CKM	-0.0211357	5.89144	-0.395575	0.694288	0.789976	-6.65722
SH3BGR	0.0210643	5.04125	0.395255	0.694522	0.790188	-6.65735
CCKAR	-0.01955	6.10404	-0.395228	0.694542	0.790188	-6.65736
CCL20	0.0262071	5.18687	0.395136	0.69461	0.790209	-6.6574
ZP4	-0.0235143	4.84826	-0.395057	0.694667	0.790209	-6.65743
IFT20	0.0393214	8.08194	0.39499	0.694717	0.790209	-6.65745
LSM5	0.0282786	6.87109	0.394945	0.69475	0.790209	-6.65747
ABHD6	-0.0208429	8.45667	-0.394926	0.694763	0.790209	-6.65748
SLC6A20	0.0195536	6.52765	0.394925	0.694764	0.790209	-6.65748
ACVR1	-0.0255679	8.48188	-0.394874	0.694802	0.790213	-6.6575
NMUR1	-0.0479	9.01465	-0.394803	0.694853	0.79023	-6.65753
NYAP2	0.0246179	5.27837	0.394748	0.694894	0.79023	-6.65755
KRBOX4	-0.0225964	8.76908	-0.394715	0.694918	0.79023	-6.65756
RNU6-123P	0.0201857	7.68539	0.394551	0.695038	0.79031	-6.65763
SLC35G3	0.0362571	6.60988	0.394526	0.695057	0.79031	-6.65764
DEFB129	0.0287679	4.82997	0.394157	0.695327	0.790543	-6.65778
DPY19L2P4	0.02835	5.33302	0.394073	0.695388	0.790543	-6.65782
MUC13	-0.021475	3.60051	-0.39407	0.695391	0.790543	-6.65782
OR8J2	-0.023625	4.87097	-0.394062	0.695397	0.790543	-6.65782
VWA2	-0.0217464	6.85283	-0.393883	0.695528	0.790653	-6.65789
HSP90AA4P	0.0256821	4.97799	0.393781	0.695603	0.7907	-6.65793
LOC57399	-0.01965	3.13068	-0.393624	0.695717	0.790792	-6.658
AGTR2	0.0244071	3.99252	0.39334	0.695926	0.79099	-6.65811
RPL34P6	-0.0332179	9.17095	-0.393169	0.696051	0.791094	-6.65818
RNU6-301P	-0.02775	3.36355	-0.392933	0.696225	0.791219	-6.65827
CLDN1	-0.0180179	5.10815	-0.392923	0.696231	0.791219	-6.65827
ATP10A	0.0294536	7.51386	0.39288	0.696264	0.791219	-6.65829
SLC35B4	0.025075	8.16721	0.392565	0.696494	0.791437	-6.65841
ASCL2	0.0236464	7.08285	0.392526	0.696523	0.791437	-6.65843
OR7E155P	-0.0188214	6.63555	-0.392244	0.69673	0.791633	-6.65854
SP7	0.0231179	7.55198	0.392127	0.696816	0.791692	-6.65859
RNA5SP112	0.0268714	3.55776	0.392019	0.696895	0.791743	-6.65863
FAM135B	0.0166107	5.37274	0.391931	0.69696	0.791779	-6.65866
LINC00200	-0.0327	5.93945	-0.39169	0.697136	0.79191	-6.65876
NUP98	-0.0123357	10.3076	-0.391681	0.697143	0.79191	-6.65876
EPHX4	-0.0210107	6.02564	-0.391469	0.697298	0.792013	-6.65885
RN7SKP232	0.0239107	5.70344	0.391464	0.697302	0.792013	-6.65885
ART4	0.025975	4.23739	0.391068	0.697592	0.792305	-6.659
DSCR9	-0.0197	5.47671	-0.390852	0.697751	0.792447	-6.65909
KNG1	0.0226964	4.66305	0.390699	0.697863	0.792535	-6.65915
OR10V1	0.0212107	5.96658	0.390514	0.698	0.792651	-6.65922
RNU4-15P	-0.0440429	5.59115	-0.390272	0.698177	0.792814	-6.65932
RN7SL754P	-0.0297107	6.37869	-0.389998	0.698378	0.793004	-6.65942
SNORD116-6	-0.0619071	6.49659	-0.389875	0.698468	0.793046	-6.65947
RNU6-1014P	-0.0352893	3.72917	-0.389855	0.698483	0.793046	-6.65948
MOK	-0.0180321	5.2194	-0.389398	0.698819	0.793355	-6.65966
LRRC27	0.0180536	7.35874	0.389391	0.698824	0.793355	-6.65966
ODF1	0.0191143	5.20902	0.389329	0.698869	0.793368	-6.65968
MTUS1	-0.0540357	5.28718	-0.388792	0.699263	0.793777	-6.65989
ZNF317	-0.0170929	8.28547	-0.388716	0.69932	0.793798	-6.65992
GLDN	0.024875	5.50751	0.388674	0.69935	0.793798	-6.65994
DEFA5	0.021	5.63893	0.388628	0.699385	0.793798	-6.65996
GAP43	-0.0228464	6.16717	-0.388343	0.699594	0.793997	-6.66007
GPR114	-0.0431036	8.91301	-0.388259	0.699655	0.794028	-6.6601
TPT1P13	0.0200786	3.77711	0.388212	0.69969	0.794029	-6.66012
RNU6-575P	0.0261714	5.3934	0.388023	0.699829	0.794136	-6.66019
RNA5SP231	0.0330821	7.97786	0.38799	0.699853	0.794136	-6.66021
SSX2B	-0.0143214	5.21307	-0.38794	0.69989	0.79414	-6.66023
RNU4-13P	-0.0246214	3.02238	-0.387868	0.699943	0.794161	-6.66026
RNU1-57P	-0.0227429	5.5876	-0.387705	0.700062	0.794258	-6.66032
EMC1	-0.0155679	8.88999	-0.387496	0.700216	0.794367	-6.6604
FKBP7	0.0179429	5.99834	0.387482	0.700227	0.794367	-6.66041
PNLIP	-0.0168571	4.43818	-0.387232	0.70041	0.794502	-6.6605
KIF15	-0.0368321	5.02947	-0.387182	0.700447	0.794502	-6.66052
OR5M11	0.0202	4.83995	0.387181	0.700448	0.794502	-6.66052
TMPRSS2	-0.0182321	5.28096	-0.387081	0.700521	0.794547	-6.66056
PPM1E	-0.0231036	5.3517	-0.386702	0.700799	0.794824	-6.66071
UGT2B11	0.038825	4.68353	0.386559	0.700905	0.794905	-6.66076
RNA5SP35	-0.0247464	6.42364	-0.386394	0.701026	0.794966	-6.66083
SAMD7	0.0202214	4.45596	0.386392	0.701027	0.794966	-6.66083
MAP4K4	-0.0180964	9.69729	-0.386219	0.701155	0.795072	-6.6609
DOCK5	0.0326536	10.1753	0.386169	0.701192	0.795075	-6.66092
MOV10L1	-0.0219964	5.70197	-0.386016	0.701304	0.795163	-6.66098
ASB11	0.0186786	4.99905	0.385923	0.701373	0.795203	-6.66101
ZNF334	-0.0195571	5.11952	-0.385814	0.701453	0.795229	-6.66105
OR4C50P	-0.030125	3.87568	-0.385798	0.701464	0.795229	-6.66106
ANXA5	0.0307607	11.7796	0.385396	0.70176	0.795526	-6.66122
RNA5SP502	0.0319571	6.24975	0.385097	0.70198	0.795618	-6.66133
TAF5L	-0.01645	8.66426	-0.385096	0.701981	0.795618	-6.66133
APOBEC3D	-0.0269643	9.39812	-0.385035	0.702026	0.795618	-6.66136
RNU6-978P	-0.018775	2.32148	-0.385031	0.702029	0.795618	-6.66136
DNAJB7	-0.0215679	5.55186	-0.385017	0.702039	0.795618	-6.66136
PCDHB3	0.0265714	4.68229	0.384994	0.702056	0.795618	-6.66137
RPL35P9	-0.0282	6.06029	-0.384961	0.70208	0.795618	-6.66138
C2	0.0359321	6.71393	0.384526	0.7024	0.795942	-6.66155
SURF4	0.0158679	10.0415	0.384345	0.702533	0.796054	-6.66162
KCNK10	-0.0309071	5.76702	-0.38406	0.702743	0.796253	-6.66173
PSMB6	0.0625036	9.91798	0.383971	0.702809	0.796289	-6.66177
IL1R1	0.0417143	5.76881	0.38388	0.702875	0.796325	-6.6618
RN7SL255P	0.0168679	2.57302	0.383704	0.703005	0.796434	-6.66187
RN7SL836P	0.0243	5.5352	0.383581	0.703095	0.796497	-6.66192
POTEA	-0.0244179	3.79186	-0.383534	0.70313	0.796498	-6.66193
PPP2R3C	-0.0345321	8.00779	-0.383216	0.703364	0.796724	-6.66206
DEFB121	0.0190679	4.60152	0.38317	0.703398	0.796724	-6.66207
CAMK1G	0.0188	5.62828	0.383011	0.703515	0.796818	-6.66214
ACSM2B	0.0263821	5.13915	0.382833	0.703647	0.796916	-6.6622
RNU6-849P	-0.0257036	2.7678	-0.382787	0.70368	0.796916	-6.66222
RN7SL862P	-0.0257179	7.05923	-0.382755	0.703704	0.796916	-6.66223
NUDT11	0.0251393	5.00986	0.382503	0.703889	0.797086	-6.66233
RNU6-221P	-0.0225893	2.93623	-0.382252	0.704074	0.797256	-6.66243
CREB1	-0.0175	10.8837	-0.382207	0.704107	0.797256	-6.66245
ZNF560	-0.02265	4.75249	-0.381634	0.704529	0.797685	-6.66267
YTHDF3	-0.0230464	10.141	-0.3816	0.704554	0.797685	-6.66268
ICMT	0.0188107	8.3155	0.381489	0.704636	0.797739	-6.66272
RPPH1-3P	0.0264	4.82382	0.381418	0.704688	0.797759	-6.66275
NDUFB3	0.0462536	6.51047	0.381295	0.704779	0.797823	-6.6628
OR2T27	-0.0298536	5.05943	-0.381168	0.704872	0.79789	-6.66284
TRPV5	0.0206071	6.08937	0.381118	0.704909	0.797893	-6.66286
HTATSF1P2	0.0487036	8.27018	0.380988	0.705005	0.79796	-6.66291
PCDHB18	-0.0250179	5.11704	-0.380944	0.705037	0.79796	-6.66293
SSTR5	0.0192536	6.97749	0.380856	0.705102	0.797995	-6.66296
RPL7P26	-0.0422357	4.65556	-0.380546	0.705331	0.798215	-6.66308
FAM136A	0.030475	8.4822	0.380447	0.705404	0.798259	-6.66312
RNU6-618P	-0.0288357	6.47668	-0.380197	0.705588	0.798429	-6.66322
SNX2	0.0406821	10.7673	0.380139	0.705631	0.798438	-6.66324
PRKAR1A	0.0188464	11.0032	0.379917	0.705795	0.798585	-6.66332
C20orf62	-0.0223286	5.30777	-0.379864	0.705834	0.79859	-6.66334
MIR29B1	-0.0236143	2.46208	-0.379512	0.706093	0.798845	-6.66348
FCER1A	-0.0502679	8.01361	-0.37939	0.706183	0.798908	-6.66352
OSBP	-0.014275	9.2648	-0.379207	0.706318	0.799022	-6.66359
GPR182	0.0202536	6.36845	0.378442	0.706882	0.799621	-6.66388
AMELY	0.0199286	4.64556	0.378375	0.706931	0.799638	-6.66391
THYN1	0.0184429	8.10782	0.378021	0.707192	0.799895	-6.66404
LAMTOR2	-0.0265143	7.48827	-0.37792	0.707267	0.79994	-6.66408
SNAPC5	0.0220893	7.67433	0.377793	0.707361	0.800007	-6.66413
OR5B17	0.0236893	4.80315	0.37768	0.707444	0.800063	-6.66417
NDUFA4P2	-0.0231179	3.97968	-0.376877	0.708036	0.800663	-6.66448
GOLGA2P5	0.0169393	6.34989	0.376867	0.708044	0.800663	-6.66448
SVOPL	-0.0187643	5.6032	-0.376743	0.708135	0.800728	-6.66453
OR4M2	0.0218893	5.17854	0.376638	0.708213	0.800777	-6.66457
BHMT2	0.0188536	5.60029	0.376466	0.70834	0.800805	-6.66463
GABRQ	-0.0169893	5.53082	-0.376452	0.708351	0.800805	-6.66464
PLSCR4	0.0193429	5.2731	0.376449	0.708352	0.800805	-6.66464
DYDC2	-0.0212893	5.1383	-0.376419	0.708375	0.800805	-6.66465
SERPINB7	0.0180107	4.30176	0.376269	0.708485	0.80088	-6.66471
CRCT1	-0.0254429	5.39388	-0.376234	0.708511	0.80088	-6.66472
IL31RA	-0.0360464	6.04435	-0.375519	0.709039	0.801439	-6.66499
MPL	0.0567393	7.14055	0.375271	0.709222	0.801607	-6.66509
RN7SL306P	-0.0211679	5.97644	-0.374936	0.70947	0.801848	-6.66521
LMTK2	0.0216929	8.78379	0.374862	0.709524	0.80187	-6.66524
OR8D4	-0.0259	4.51408	-0.374784	0.709582	0.801897	-6.66527
MIR133B	0.0235821	6.15136	0.374736	0.709617	0.801897	-6.66529
KRTAP9-2	0.0186357	6.56102	0.37439	0.709873	0.802112	-6.66542
RNU6-192P	-0.0417929	2.22595	-0.374339	0.709911	0.802112	-6.66544
DIRAS3	-0.0204143	5.18689	-0.374321	0.709924	0.802112	-6.66544
RNU6-213P	-0.0160071	6.24961	-0.374271	0.709961	0.802112	-6.66546
IL17RB	0.0543214	4.79255	0.374246	0.709979	0.802112	-6.66547
RGS3	0.0200107	7.49333	0.373865	0.710261	0.802363	-6.66561
ARHGEF3	-0.02025	9.79609	-0.373835	0.710283	0.802363	-6.66563
PXMP2	0.0165536	7.85004	0.373806	0.710304	0.802363	-6.66564
OR52N1	0.0217679	4.22525	0.373717	0.71037	0.802399	-6.66567
SFI1	0.0224857	9.36532	0.373448	0.710569	0.802518	-6.66577
OR5P2	-0.0243679	4.6277	-0.37344	0.710575	0.802518	-6.66577
SNRNP27	0.0266893	9.13721	0.373416	0.710592	0.802518	-6.66578
LARGE	0.0303143	6.94521	0.373387	0.710614	0.802518	-6.66579
SERP1	-0.018425	10.5614	-0.373269	0.710701	0.802577	-6.66584
DSC1	-0.0695786	6.36765	-0.373106	0.710822	0.802675	-6.6659
MYLIP	-0.0270107	9.49033	-0.372697	0.711124	0.802978	-6.66605
CP	-0.0286357	4.66084	-0.372598	0.711197	0.803021	-6.66609
RPL7L1P1	0.0241286	5.50588	0.372488	0.711279	0.803074	-6.66613
PAGE1	0.0191786	5.22007	0.372154	0.711525	0.803314	-6.66626
DHX8	-0.0163714	9.496	-0.371974	0.711658	0.803425	-6.66632
BZW2	0.0258321	8.98292	0.371468	0.712032	0.803781	-6.66651
GATM	0.03695	6.88563	0.371454	0.712043	0.803781	-6.66652
RNU6-826P	-0.0436679	5.53734	-0.371406	0.712078	0.803783	-6.66654
SDHAP1	-0.025	10.81	-0.371284	0.712169	0.803846	-6.66658
APRT	0.0155286	8.59518	0.37122	0.712216	0.80386	-6.6666
CHST9	-0.0231679	4.38011	-0.371033	0.712354	0.803925	-6.66667
C1QTNF9B	-0.0396607	4.94527	-0.37101	0.712371	0.803925	-6.66668
RNU6-67P	0.0207643	2.37391	0.371002	0.712377	0.803925	-6.66669
LACC1	0.0320536	6.38444	0.370881	0.712467	0.803968	-6.66673
RN7SKP200	-0.0315964	4.09991	-0.370857	0.712484	0.803968	-6.66674
RNA5SP433	-0.0185929	6.75135	-0.370469	0.712772	0.804213	-6.66688
AKAP2	0.0236964	6.77547	0.370428	0.712802	0.804213	-6.6669
RNU1-83P	-0.0196536	6.38981	-0.370424	0.712805	0.804213	-6.6669
UBL5	-0.0267929	9.65887	-0.370005	0.713114	0.804523	-6.66706
INO80C	-0.0232821	6.66304	-0.369941	0.713162	0.804539	-6.66708
CASR	-0.0181929	5.51506	-0.369668	0.713364	0.804727	-6.66718
KRTAP19-2	0.02495	4.52034	0.369604	0.713411	0.804739	-6.66721
ZCCHC13	0.0240964	5.90641	0.369561	0.713443	0.804739	-6.66722
SCARB2	-0.0306607	8.86376	-0.368903	0.71393	0.805233	-6.66747
MED19	-0.0205036	7.37016	-0.368876	0.71395	0.805233	-6.66748
HIST3H2A	0.022075	5.9782	0.368806	0.714002	0.805252	-6.6675
GDAP1L1	0.0211571	6.46954	0.368688	0.714089	0.805277	-6.66755
POMK	0.0187143	9.47359	0.368681	0.714095	0.805277	-6.66755
MLPH	0.0224464	6.54092	0.368636	0.714128	0.805277	-6.66757
RN7SL465P	0.0285393	4.41399	0.368441	0.714272	0.805401	-6.66764
ZNF658	-0.021475	6.44231	-0.368388	0.714312	0.805406	-6.66766
EIF3C	-0.0264036	11.2177	-0.367898	0.714674	0.805776	-6.66784
NCCRP1	0.0166571	7.63239	0.367711	0.714813	0.805893	-6.66791
C12orf60	-0.0207929	5.51388	-0.367502	0.714967	0.806029	-6.66798
GBAS	-0.0299464	9.99024	-0.367283	0.71513	0.806173	-6.66807
GP1BB	0.0660179	8.8099	0.36722	0.715177	0.806187	-6.66809
TRAJ41	-0.0416036	8.05369	-0.367001	0.715339	0.806247	-6.66817
MIR412	0.0206036	4.62019	0.36694	0.715384	0.806247	-6.66819
RNA5SP72	-0.0218464	4.51841	-0.366892	0.71542	0.806247	-6.66821
KLKP1	-0.0199964	6.06982	-0.366849	0.715452	0.806247	-6.66823
RNU6-389P	-0.0354179	5.21703	-0.366821	0.715472	0.806247	-6.66824
SPTBN1	-0.0400321	10.1822	-0.366775	0.715506	0.806247	-6.66825
SIGLEC14	0.100057	8.97044	0.366722	0.715545	0.806247	-6.66827
TPTEP1	-0.0391071	6.53059	-0.366684	0.715574	0.806247	-6.66829
RNA5SP167	-0.0250821	4.7365	-0.36666	0.715591	0.806247	-6.6683
BRINP3	-0.0241786	4.4207	-0.366654	0.715595	0.806247	-6.6683
OPN3	-0.0221786	8.44634	-0.366634	0.715611	0.806247	-6.6683
BANF2	0.0226643	5.60452	0.366538	0.715682	0.806288	-6.66834
DPF1	0.0230536	6.01505	0.366332	0.715834	0.80641	-6.66842
TMC3	0.0192964	5.59914	0.366298	0.715859	0.80641	-6.66843
OR8G2	-0.0335357	3.95386	-0.366104	0.716003	0.806533	-6.6685
PLEKHF1	0.0265321	7.87053	0.365954	0.716114	0.80662	-6.66856
PROX2	-0.0199464	5.66762	-0.365786	0.716239	0.80672	-6.66862
SV2C	-0.0217964	5.22474	-0.365624	0.716359	0.806817	-6.66868
GPR32P1	-0.0563821	3.6395	-0.36547	0.716473	0.806906	-6.66873
GLO1	-0.0195	8.92224	-0.36534	0.716569	0.806976	-6.66878
GID4	-0.0138536	7.82946	-0.36516	0.716703	0.80705	-6.66885
TAS1R3	0.0173893	7.31579	0.365158	0.716704	0.80705	-6.66885
TRIM43B	-0.0164714	4.5448	-0.364933	0.716871	0.807199	-6.66893
RNA5SP318	0.0206321	2.51213	0.364795	0.716973	0.807275	-6.66898
RNU6-300P	0.024075	3.06854	0.364616	0.717106	0.807357	-6.66905
SLC22A2	0.0204893	4.83642	0.364603	0.717116	0.807357	-6.66905
PRH1	-0.0278857	7.99086	-0.36374	0.717756	0.80801	-6.66937
RNU2-26P	-0.0304679	3.0732	-0.363727	0.717765	0.80801	-6.66937
DSP	-0.0279929	5.93634	-0.363594	0.717864	0.808083	-6.66942
FMO6P	0.0236107	4.89358	0.363382	0.718021	0.80822	-6.6695
TBC1D4	0.0207321	8.54281	0.363309	0.718076	0.808243	-6.66952
ATP5EP2	0.029375	9.53048	0.363156	0.718189	0.808331	-6.66958
LPAR4	-0.03625	5.13758	-0.363082	0.718244	0.808354	-6.66961
RNA5SP274	0.0302857	5.39446	0.362792	0.718459	0.808557	-6.66971
ST8SIA2	-0.0159821	5.71259	-0.362727	0.718507	0.808557	-6.66974
RNU2-62P	0.0180036	2.74627	0.362698	0.718529	0.808557	-6.66975
RNF182	0.0283929	5.23487	0.362447	0.718715	0.808728	-6.66984
ISCA2	-0.016775	8.31055	-0.362351	0.718786	0.808765	-6.66987
FBXO9	-0.0175893	8.35573	-0.362269	0.718847	0.808765	-6.6699
GRIN1	0.0167	6.46571	0.362262	0.718852	0.808765	-6.66991
IL2RB	0.0505607	10.8584	0.362159	0.718929	0.808812	-6.66994
ATOX1	-0.0159571	8.54623	-0.361861	0.71915	0.809012	-6.67005
BBS10	-0.0243	7.19309	-0.361782	0.719208	0.809012	-6.67008
TXLNG	0.0243893	8.64622	0.36176	0.719225	0.809012	-6.67009
HOXB6	-0.0226	5.0763	-0.361733	0.719245	0.809012	-6.6701
ZNF418	0.02155	6.28992	0.361394	0.719496	0.809204	-6.67022
CSPG4P5	-0.0169143	6.05068	-0.361393	0.719497	0.809204	-6.67022
OR2D2	-0.0250679	5.56787	-0.361338	0.719538	0.809204	-6.67024
KRT78	0.0202036	6.29709	0.361279	0.719582	0.809204	-6.67026
SAMD13	0.019925	3.96605	0.361225	0.719622	0.809204	-6.67028
KIF23	-0.0280036	5.96737	-0.361222	0.719624	0.809204	-6.67028
RN7SL294P	0.0187321	7.43814	0.360821	0.719922	0.809499	-6.67043
TSPAN15	-0.0295321	6.85709	-0.360644	0.720054	0.809609	-6.67049
PRDM1	0.0445429	9.77798	0.360177	0.7204	0.809959	-6.67066
SATB1	-0.0354393	10.3788	-0.359991	0.720538	0.810047	-6.67073
PLD1	-0.0360143	8.02958	-0.359978	0.720548	0.810047	-6.67074
IGLV9-49	0.0400286	8.83815	0.359885	0.720617	0.810083	-6.67077
RBFA	-0.0134179	7.50342	-0.359827	0.72066	0.810083	-6.67079
NXPH2	0.0216679	6.55372	0.359795	0.720684	0.810083	-6.6708
RND3	0.01925	4.91873	0.359457	0.720935	0.810326	-6.67092
IAPP	0.0192786	3.53922	0.35936	0.721007	0.810368	-6.67096
SLC7A3	-0.0260679	5.27756	-0.359296	0.721054	0.810382	-6.67098
OCM	0.034375	7.09567	0.359135	0.721174	0.81047	-6.67104
LEMD1	-0.0212214	4.90852	-0.359097	0.721202	0.81047	-6.67105
USP27X	0.0177143	7.18025	0.358852	0.721384	0.810636	-6.67114
HSPA5	-0.02815	10.7852	-0.358663	0.721524	0.810754	-6.67121
ATP2B2	-0.0192464	6.37926	-0.358593	0.721577	0.810774	-6.67124
HAO1	0.021025	4.33291	0.358489	0.721654	0.810821	-6.67127
MC2R	0.0215179	5.13465	0.358365	0.721746	0.810886	-6.67132
RNU6-1027P	-0.0238964	2.51965	-0.358235	0.721843	0.810924	-6.67136
NUB1	-0.0146536	8.39222	-0.35813	0.721921	0.810924	-6.6714
OR2M4	0.0243357	5.37967	0.358121	0.721928	0.810924	-6.67141
SYNGR1	0.0222929	8.26125	0.358085	0.721954	0.810924	-6.67142
SPIN4	-0.0231821	8.07975	-0.358027	0.721997	0.810924	-6.67144
TPST1	0.0795	7.63282	0.358001	0.722017	0.810924	-6.67145
WDR27	-0.0217107	7.42358	-0.357991	0.722024	0.810924	-6.67145
SLC6A14	-0.0194714	3.9615	-0.357767	0.72219	0.811072	-6.67153
MAGI3	-0.0282714	6.33056	-0.35746	0.722419	0.81129	-6.67164
PPP1R3C	0.02125	4.52347	0.356847	0.722874	0.81168	-6.67186
SPARC	-0.0998071	9.42555	-0.356821	0.722894	0.81168	-6.67187
YLPM1	0.01645	9.19873	0.356799	0.72291	0.81168	-6.67188
MT1M	0.0187214	5.68427	0.356788	0.722918	0.81168	-6.67188
RNU6-659P	0.0255286	2.51215	0.356758	0.722941	0.81168	-6.6719
MFSD2B	0.0350607	6.1528	0.356624	0.72304	0.811753	-6.67194
VPS39	0.0121786	10.3493	0.356544	0.7231	0.811774	-6.67197
EEF2K	0.0252929	8.23589	0.35644	0.723177	0.811774	-6.67201
RNY4P27	-0.0238071	3.02352	-0.356418	0.723193	0.811774	-6.67202
CIT	0.0206786	5.96218	0.356411	0.723198	0.811774	-6.67202
RPL22L1	-0.0465179	6.2256	-0.356305	0.723277	0.811823	-6.67206
TAF9B	-0.0272893	9.03331	-0.35604	0.723474	0.812005	-6.67215
LINC00615	0.0237821	5.22558	0.355805	0.723649	0.812115	-6.67224
DGKB	-0.02835	4.59034	-0.355785	0.723664	0.812115	-6.67224
RGS4	0.0194	5.72538	0.355744	0.723695	0.812115	-6.67226
MAGEB6P1	0.0238571	6.65558	0.355722	0.723711	0.812115	-6.67227
RN7SL479P	-0.0231964	3.14008	-0.355397	0.723953	0.812347	-6.67238
NACAD	0.0185893	7.07333	0.355343	0.723993	0.812353	-6.6724
LPP	-0.0139036	10.6185	-0.355277	0.724042	0.812369	-6.67243
WNK1	0.0148107	10.7339	0.355197	0.724102	0.812397	-6.67245
TTLL9	0.018275	6.01984	0.3547	0.724471	0.812772	-6.67263
RNU6-1008P	-0.0450786	4.87863	-0.354519	0.724606	0.812813	-6.6727
HSD17B2	-0.0166679	6.10779	-0.354443	0.724663	0.812813	-6.67272
RNU6-412P	-0.0193179	2.50109	-0.354394	0.724699	0.812813	-6.67274
FGF16	-0.0222321	4.60741	-0.354377	0.724712	0.812813	-6.67275
THEM5	0.0219429	5.81439	0.354369	0.724718	0.812813	-6.67275
KIAA0408	0.0205071	5.80209	0.354367	0.724719	0.812813	-6.67275
NLGN4Y	0.0522393	6.20805	0.354323	0.724752	0.812813	-6.67277
RNU6-614P	-0.0215536	2.22814	-0.35415	0.72488	0.812888	-6.67283
LRRC42	-0.014075	7.74936	-0.35414	0.724888	0.812888	-6.67283
SPINK5	0.0180857	4.97582	0.354054	0.724952	0.81292	-6.67286
LINC01105	-0.0225857	5.21783	-0.35386	0.725096	0.812957	-6.67293
FDCSP	-0.0242036	4.49306	-0.353857	0.725099	0.812957	-6.67293
RNU1-56P	0.0168571	7.3655	0.353837	0.725113	0.812957	-6.67294
FBXO7	-0.0162643	11.0761	-0.353823	0.725124	0.812957	-6.67294
RNA5SP105	0.0227107	5.60308	0.353727	0.725196	0.812998	-6.67298
COG4	0.0225	9.15702	0.353431	0.725416	0.813205	-6.67308
BLNK	-0.0346679	8.06128	-0.353351	0.725476	0.813234	-6.67311
WDR96	-0.0188214	3.92653	-0.35325	0.72555	0.813251	-6.67315
MUC19	-0.0176679	5.04166	-0.353236	0.725561	0.813251	-6.67315
NAIP	0.0312071	11.6729	0.352833	0.725861	0.813548	-6.6733
RHOXF1	-0.0210429	5.82099	-0.352291	0.726265	0.813962	-6.67349
RNU6-154P	-0.0329107	5.967	-0.352163	0.72636	0.814029	-6.67353
SATB2	-0.0305714	7.00364	-0.352078	0.726424	0.81404	-6.67356
SYT16	-0.0183179	5.18986	-0.352057	0.726439	0.81404	-6.67357
RBM24	-0.0221964	4.64077	-0.351963	0.726509	0.814078	-6.6736
RASGEF1C	-0.0191679	6.59611	-0.351857	0.726588	0.814128	-6.67364
HORMAD2	-0.0213893	4.43054	-0.351747	0.72667	0.81418	-6.67368
RN7SL146P	-0.0205036	6.99301	-0.351531	0.726831	0.814322	-6.67376
DIP2A	-0.032425	9.22282	-0.351451	0.72689	0.814349	-6.67378
COX20	-0.0146214	8.52777	-0.351003	0.727225	0.814678	-6.67394
JPH1	-0.0201393	5.87597	-0.350964	0.727253	0.814678	-6.67396
OR1B1	-0.0185714	5.97665	-0.350794	0.72738	0.814753	-6.67402
OSTCP1	0.0256429	5.32385	0.35078	0.72739	0.814753	-6.67402
HOXA11	0.0187214	5.23421	0.350662	0.727479	0.814812	-6.67406
FEZ2	-0.02325	8.43157	-0.350573	0.727545	0.814847	-6.67409
SFTPC	0.0165179	6.3697	0.350331	0.727725	0.81501	-6.67418
ALDH2	0.0365357	10.8802	0.350029	0.72795	0.815189	-6.67429
PRDX6	0.0297393	10.1697	0.35002	0.727957	0.815189	-6.67429
RBPJ	0.017525	8.50262	0.349976	0.72799	0.815189	-6.6743
GOLGA8I	-0.0199143	7.29767	-0.349858	0.728077	0.815248	-6.67435
DMD	-0.0137321	5.16372	-0.349769	0.728144	0.815284	-6.67438
CYTB	-0.0103286	13.7897	-0.34971	0.728188	0.815294	-6.6744
OR13C7P	0.0314679	4.85016	0.349644	0.728237	0.81531	-6.67442
UBE4A	-0.0160607	10.875	-0.34959	0.728277	0.815315	-6.67444
ANP32C	0.0183393	8.13018	0.349524	0.728327	0.815319	-6.67446
RNA5SP26	0.0189464	5.15531	0.349491	0.728351	0.815319	-6.67447
LOC101060236	0.0239607	4.17695	0.348705	0.728937	0.815936	-6.67475
RN7SL856P	-0.0278821	5.94736	-0.34842	0.72915	0.816122	-6.67485
KBTBD4	-0.0150536	8.21374	-0.34833	0.729217	0.816122	-6.67488
LOC641367	0.016875	5.67812	0.348308	0.729233	0.816122	-6.67489
DDX27	-0.0136286	8.82076	-0.348295	0.729243	0.816122	-6.67489
MIR132	0.0293857	5.86656	0.348065	0.729415	0.816275	-6.67498
ZNF90	-0.0267536	8.33435	-0.347989	0.729471	0.816299	-6.675
PKHD1	0.0161393	5.09395	0.347924	0.72952	0.816314	-6.67502
KCNB1	0.0198821	5.93276	0.347728	0.729666	0.816438	-6.67509
RNU6-289P	0.0255929	5.65199	0.347641	0.729731	0.816472	-6.67512
ANKRD29	-0.0168929	5.97251	-0.347516	0.729824	0.816537	-6.67517
SEMA3F	0.0167571	6.72126	0.347388	0.72992	0.816605	-6.67521
RNU6-969P	-0.0212393	2.79498	-0.347315	0.729974	0.816627	-6.67524
C2orf54	0.0201107	6.79771	0.346944	0.730251	0.816897	-6.67537
RN7SL91P	0.0267393	4.40898	0.346464	0.730609	0.817201	-6.67553
ZG16	0.0174	5.83858	0.34646	0.730612	0.817201	-6.67554
PRRC2C	0.0108893	11.1542	0.346439	0.730628	0.817201	-6.67554
IL13	0.0171857	6.0918	0.346385	0.730668	0.817206	-6.67556
POLR2J3	-0.0312214	11.5541	-0.346103	0.730879	0.817379	-6.67566
AZIN2	0.0185321	7.19305	0.346056	0.730913	0.817379	-6.67568
LOC285696	0.0171071	6.56166	0.346038	0.730927	0.817379	-6.67568
RAET1E	0.0179536	4.19102	0.345941	0.730999	0.817416	-6.67572
CERKL	-0.015475	5.56864	-0.345899	0.731031	0.817416	-6.67573
OK	-0.0157607	5.92099	-0.345823	0.731088	0.817441	-6.67576
ZSCAN29	-0.0160679	7.99032	-0.345556	0.731287	0.817607	-6.67585
FAM46D	0.016725	3.22406	0.34553	0.731306	0.817607	-6.67586
PLAC4	0.0185643	5.30753	0.345264	0.731505	0.817789	-6.67595
PPEF1	-0.020875	4.63372	-0.345147	0.731592	0.817848	-6.67599
PPIL6	0.0231643	4.20039	0.345051	0.731664	0.817888	-6.67603
NMUR2	-0.0222464	5.20011	-0.344471	0.732097	0.818333	-6.67623
RN7SKP182	-0.0176429	6.18143	-0.34429	0.732232	0.818446	-6.67629
USP17L6P	-0.0149286	6.58316	-0.344231	0.732277	0.818456	-6.67631
TOP1	0.0167821	10.3853	0.343841	0.732568	0.818742	-6.67644
OR4K13	-0.022575	4.94789	-0.343692	0.732679	0.818827	-6.6765
GOT2	-0.0153214	10.1764	-0.343603	0.732745	0.818862	-6.67653
GLDC	0.0433214	6.9316	0.343464	0.73285	0.818939	-6.67657
MAGED1	-0.0233571	8.22087	-0.343302	0.73297	0.819035	-6.67663
PTPRG	-0.0213143	5.45573	-0.343227	0.733026	0.819058	-6.67666
RNU1-36P	-0.0235536	4.4286	-0.343133	0.733097	0.819097	-6.67669
RNU6-446P	0.0389357	3.39645	0.342903	0.733268	0.81925	-6.67677
SLIT3	0.0174643	6.65845	0.342801	0.733345	0.819296	-6.6768
MAPK1IP1L	-0.0150571	10.2479	-0.342743	0.733388	0.819305	-6.67682
OR1J2	0.0337286	2.85565	0.342545	0.733535	0.81943	-6.67689
RNU6-1272P	-0.024925	3.66686	-0.342265	0.733745	0.819626	-6.67699
RNU6-475P	0.0411571	5.47387	0.341864	0.734045	0.819921	-6.67713
DNAJC25-GNG10	-0.0155036	7.98315	-0.341749	0.734131	0.819977	-6.67717
ZNF861P	-0.01905	5.66854	-0.341585	0.734253	0.820075	-6.67722
IFNB1	-0.0208071	4.18046	-0.341175	0.73456	0.820357	-6.67736
ZNF285B	-0.0333464	2.87728	-0.341153	0.734576	0.820357	-6.67737
ADH7	0.0198857	5.11311	0.34101	0.734684	0.820423	-6.67742
TGFB2	-0.0318321	5.9442	-0.340957	0.734723	0.820423	-6.67744
BRD9	0.0156286	8.58753	0.340933	0.734741	0.820423	-6.67745
EYA1	0.0179179	5.47109	0.340868	0.734789	0.820438	-6.67747
IL3	0.0182893	5.41232	0.340785	0.734852	0.820468	-6.6775
SEPT10	0.0327393	6.9563	0.34059	0.734997	0.820592	-6.67756
RN7SL688P	0.0408071	8.77033	0.340259	0.735245	0.820807	-6.67768
OR7E37P	-0.0207036	10.3129	-0.340197	0.735291	0.820807	-6.6777
FAM83D	-0.0194036	6.85199	-0.34019	0.735296	0.820807	-6.6777
TRIM31	0.0186679	6.03421	0.339894	0.735518	0.821016	-6.6778
ZNF610	0.0210107	5.63377	0.339633	0.735714	0.821194	-6.67789
CHST10	0.0171893	7.71429	0.339486	0.735823	0.821241	-6.67794
RNU6-239P	-0.0226036	3.47475	-0.339453	0.735848	0.821241	-6.67795
PTPRZ1	0.0178429	3.97157	0.339436	0.735861	0.821241	-6.67796
LGALS17A	0.0307107	5.73552	0.339185	0.736048	0.821374	-6.67804
OR4Q3	0.0206429	4.7128	0.339182	0.736051	0.821374	-6.67804
MSX2P1	-0.0275929	8.0885	-0.339004	0.736184	0.821483	-6.6781
RNU6-857P	0.0184893	2.77098	0.338841	0.736306	0.821556	-6.67816
TNFAIP3	-0.0427643	10.1362	-0.338804	0.736333	0.821556	-6.67817
UFC1	0.0189179	11.6858	0.338774	0.736356	0.821556	-6.67818
C3orf43	-0.0225893	4.80798	-0.338729	0.73639	0.821556	-6.6782
GDF5	0.0149964	5.78001	0.338668	0.736435	0.821567	-6.67822
RN7SL382P	0.0216286	6.95574	0.33859	0.736493	0.821593	-6.67825
PINLYP	0.0153571	6.43718	0.338543	0.736529	0.821593	-6.67826
LOC100288884	-0.0282607	5.40431	-0.338329	0.736689	0.821732	-6.67833
RN7SL326P	0.0299143	6.11124	0.338201	0.736785	0.8218	-6.67838
SPOCK2	0.0398	10.395	0.338114	0.73685	0.821833	-6.67841
LDHC	0.0265286	3.54061	0.337851	0.737046	0.822013	-6.6785
RN7SL734P	0.0183036	6.36247	0.33777	0.737108	0.822042	-6.67852
SLPI	0.0198679	6.45502	0.337688	0.737168	0.82207	-6.67855
NAG18	-0.0253571	4.19054	-0.337547	0.737274	0.822149	-6.6786
RN7SL638P	-0.0157286	6.62649	-0.337338	0.737431	0.822284	-6.67867
FGF4	-0.0141929	6.38487	-0.336967	0.737708	0.822554	-6.6788
IFI27	-0.0188643	6.92312	-0.336736	0.737881	0.822708	-6.67888
CPSF4	-0.0124964	9.01173	-0.336631	0.73796	0.822721	-6.67891
WWOX	-0.0141464	8.22159	-0.336627	0.737963	0.822721	-6.67891
RNA5SP516	0.0320679	4.01417	0.336547	0.738023	0.822737	-6.67894
ATP6V0D2	-0.0175036	2.94104	-0.336513	0.738048	0.822737	-6.67895
GLRB	0.0160821	4.18528	0.336265	0.738234	0.822882	-6.67903
PLCH1	0.0277821	5.62034	0.336205	0.738279	0.822882	-6.67905
BSPH1	0.0231857	3.62001	0.336197	0.738285	0.822882	-6.67906
ABCA4	0.0163786	5.24126	0.336025	0.738414	0.822987	-6.67912
CPVL	-0.0269464	9.83364	-0.335772	0.738604	0.823147	-6.6792
CLCNKB	0.0169964	6.47652	0.335739	0.738629	0.823147	-6.67921
RERGL	0.0182143	4.20042	0.335663	0.738685	0.823171	-6.67924
LINC00207	0.0180036	5.84297	0.335484	0.738819	0.823281	-6.6793
LCE3A	0.0199607	7.38505	0.335212	0.739023	0.823469	-6.67939
CENPU	-0.0253893	6.18671	-0.33505	0.739145	0.823541	-6.67944
CNGA3	0.0212786	6.1833	0.335023	0.739165	0.823541	-6.67945
RN7SL310P	-0.022325	5.71825	-0.334938	0.739229	0.823541	-6.67948
PRR11	-0.0304214	7.60061	-0.334937	0.739229	0.823541	-6.67948
LOC100131510	-0.0345143	7.60521	-0.334589	0.73949	0.823736	-6.6796
RNU6-646P	-0.0189286	6.34631	-0.334569	0.739505	0.823736	-6.67961
RPL36P18	-0.0153107	6.85292	-0.334562	0.73951	0.823736	-6.67961
SNORD116-4	-0.0502071	7.27071	-0.333965	0.739957	0.824195	-6.67981
FBXL5	0.0189536	11.4479	0.33376	0.740111	0.824326	-6.67988
HIST2H2BC	0.0134964	11.6179	0.333703	0.740154	0.824334	-6.6799
PCDH12	0.0190321	6.42397	0.333648	0.740195	0.824341	-6.67992
CNOT7	-0.0195143	10.0035	-0.333469	0.740329	0.824451	-6.67998
TRPM1	-0.0154607	5.61148	-0.333284	0.740468	0.824566	-6.68004
RN7SL342P	0.02155	5.72905	0.333198	0.740532	0.824598	-6.68007
SCAMP3	0.01295	8.69362	0.333088	0.740615	0.824651	-6.6801
OR7D2	0.0483964	5.52594	0.332802	0.740829	0.82485	-6.6802
RNU6-171P	0.016725	5.89368	0.332701	0.740905	0.824873	-6.68023
ATP5G1	-0.0325429	10.9688	-0.332681	0.74092	0.824873	-6.68024
RNA5SP156	0.0221071	6.41315	0.332599	0.740981	0.824902	-6.68027
RN7SKP284	0.0234071	5.19201	0.332296	0.741209	0.825116	-6.68037
RNU6-934P	-0.0242857	2.77794	-0.3321	0.741356	0.825239	-6.68043
IL5	0.023425	3.91389	0.331977	0.741448	0.825299	-6.68048
C5AR2	0.0257214	8.60519	0.331935	0.74148	0.825299	-6.68049
KERA	-0.0192321	4.23641	-0.33185	0.741543	0.82533	-6.68052
METTL7A	0.0292571	9.41269	0.331757	0.741613	0.825368	-6.68055
ZNF57	-0.0194179	7.5137	-0.330938	0.742228	0.826013	-6.68082
CYP2J2	0.0178143	5.28916	0.330665	0.742433	0.826201	-6.68091
ZSWIM5	0.0249786	7.35977	0.330451	0.742593	0.826341	-6.68098
IGSF1	0.0160286	5.96199	0.329956	0.742964	0.826714	-6.68115
LECT2	0.0192286	5.5097	0.329849	0.743045	0.826764	-6.68118
RNU6-413P	0.0215357	4.11456	0.329712	0.743148	0.826839	-6.68123
MT-TD	0.0540036	4.09395	0.329166	0.743558	0.827256	-6.68141
DNAJC27	-0.0201643	6.87659	-0.32883	0.74381	0.827496	-6.68152
RPL13AP17	0.0163536	4.5565	0.328784	0.743845	0.827496	-6.68154
RN7SKP124	-0.0270429	9.78626	-0.328427	0.744113	0.827755	-6.68165
SLC12A3	0.0220286	6.80824	0.328267	0.744233	0.827849	-6.68171
ACSBG2	0.0155679	4.93321	0.328177	0.7443	0.827884	-6.68174
GPR119	0.0185821	6.2472	0.32805	0.744395	0.82795	-6.68178
ZNF117	-0.0353429	8.6143	-0.328004	0.74443	0.82795	-6.68179
EBPL	-0.0181786	8.39661	-0.32784	0.744554	0.828042	-6.68185
POLR3C	-0.0161321	9.57684	-0.327784	0.744595	0.828042	-6.68187
MSH4	-0.0193964	3.76587	-0.327748	0.744622	0.828042	-6.68188
LOC100128185	0.0322143	4.68653	0.327664	0.744685	0.828042	-6.68191
GARNL3	-0.0145714	6.69731	-0.327657	0.744691	0.828042	-6.68191
DAAM2	0.0197964	5.12271	0.327563	0.744761	0.828081	-6.68194
SNORD115-24	-0.0291893	3.6314	-0.327439	0.744855	0.828145	-6.68198
CPO	0.0230643	5.18534	0.327053	0.745145	0.828428	-6.68211
KRTAP13-3	-0.0212393	5.11108	-0.326966	0.74521	0.828461	-6.68214
FAM154B	0.0810143	5.306	0.32655	0.745522	0.828769	-6.68227
SND1-IT1	-0.0164143	8.58082	-0.326356	0.745668	0.828847	-6.68234
PPCDC	-0.0163893	7.56842	-0.326311	0.745702	0.828847	-6.68235
OR6C6	-0.016	4.23785	-0.326254	0.745745	0.828847	-6.68237
EFHB	-0.0227643	4.66921	-0.326199	0.745786	0.828847	-6.68239
ALS2CR12	0.0199179	7.90536	0.326188	0.745794	0.828847	-6.68239
DTX3L	-0.0196179	9.62494	-0.326172	0.745806	0.828847	-6.6824
PGAP3	-0.0166464	8.23036	-0.325987	0.745946	0.828963	-6.68246
ADPRM	0.0338607	7.2581	0.325467	0.746337	0.829358	-6.68263
OR52A5	0.01875	3.80799	0.324928	0.746741	0.829768	-6.6828
EPB41L4B	0.0190607	5.52359	0.324812	0.746829	0.829787	-6.68284
CDH7	-0.0156143	5.2389	-0.324811	0.746829	0.829787	-6.68284
MIR377	-0.0175893	2.66772	-0.324715	0.746901	0.829827	-6.68287
ASPA	-0.0168571	3.25815	-0.324587	0.746998	0.829895	-6.68291
RAB9BP1	-0.0156857	3.65799	-0.324455	0.747097	0.829965	-6.68296
RNU6-234P	0.0172536	3.71483	0.324238	0.74726	0.830107	-6.68303
RNU1-108P	0.0231679	4.58911	0.324021	0.747423	0.830247	-6.6831
OR9G1	-0.0154464	5.07133	-0.323976	0.747458	0.830247	-6.68311
SSR4P1	0.0140143	5.99924	0.323689	0.747673	0.830426	-6.68321
OR8B3	-0.0156214	3.65277	-0.323646	0.747705	0.830426	-6.68322
LPHN2	-0.0185071	4.65464	-0.323619	0.747726	0.830426	-6.68323
LRRC19	0.0188036	2.99684	0.323451	0.747852	0.830527	-6.68329
TBX15	-0.0256429	4.79874	-0.323374	0.74791	0.830552	-6.68331
MGC39545	0.0165429	6.07401	0.323293	0.747971	0.83058	-6.68334
HNRNPL	-0.0122321	10.6369	-0.322744	0.748384	0.831	-6.68352
RFPL4B	0.0210036	4.33334	0.322655	0.748451	0.831034	-6.68354
CYP17A1	-0.0198393	5.33797	-0.322517	0.748555	0.831089	-6.68359
RAP1GAP	0.0155357	5.78483	0.322494	0.748572	0.831089	-6.6836
DDIT3	0.0220357	7.28092	0.32231	0.748711	0.831204	-6.68366
MAF	-0.0196607	7.85649	-0.322249	0.748757	0.831215	-6.68368
TTI1	-0.0137286	8.43143	-0.321995	0.748947	0.831387	-6.68376
RNU6-386P	-0.0203143	6.95557	-0.321839	0.749065	0.831449	-6.68381
PCYT2	0.0143714	8.00467	0.321796	0.749097	0.831449	-6.68382
RN7SL159P	-0.0198	6.27745	-0.32175	0.749132	0.831449	-6.68384
NQO2	0.0397679	9.21769	0.321732	0.749146	0.831449	-6.68384
HMGB1P10	-0.0135107	8.04899	-0.321452	0.749356	0.831643	-6.68393
TAF7L	0.0153786	4.75275	0.321313	0.749461	0.83172	-6.68398
DPPA3	-0.0236143	5.57801	-0.321213	0.749536	0.831763	-6.68401
RN7SL303P	-0.0211179	5.29134	-0.320883	0.749784	0.831999	-6.68412
RNASE9	-0.0209571	3.96738	-0.32057	0.75002	0.832221	-6.68422
ATP9B	-0.016	9.02288	-0.320298	0.750225	0.832409	-6.68431
VTI1B	-0.0222857	8.65685	-0.320228	0.750278	0.832428	-6.68433
EVI2B	-0.0153571	12.6589	-0.32015	0.750337	0.832446	-6.68435
HSP90AA1	-0.0172357	10.5546	-0.320111	0.750366	0.832446	-6.68437
HIST1H2BF	-0.0468857	8.82754	-0.320042	0.750418	0.832464	-6.68439
RN7SKP250	-0.0162786	4.17834	-0.319979	0.750465	0.832477	-6.68441
RNU6-730P	-0.0211821	3.22536	-0.319735	0.750649	0.832641	-6.68449
EMR3	0.041875	8.93915	0.319447	0.750866	0.832807	-6.68458
EFEMP1	-0.02025	5.15774	-0.319411	0.750893	0.832807	-6.68459
OR14L1P	-0.0233107	3.56587	-0.319395	0.750905	0.832807	-6.6846
RNU4-35P	0.0291214	3.81273	0.319148	0.751091	0.832974	-6.68468
TMED10P1	0.0249571	8.12469	0.318519	0.751565	0.833459	-6.68488
FAM217A	-0.0170107	4.394	-0.318457	0.751612	0.833471	-6.6849
RN7SKP30	-0.0194071	7.46521	-0.3182	0.751806	0.833647	-6.68498
LY9	0.0323357	9.55286	0.318098	0.751882	0.833692	-6.68501
KRTAP4-5	0.0198714	6.7201	0.318021	0.751941	0.833717	-6.68504
CHP2	0.0231143	5.72705	0.317935	0.752005	0.833749	-6.68506
RNU6-1264P	-0.0158107	2.93593	-0.317707	0.752177	0.8339	-6.68514
SYT11	-0.0243	8.59363	-0.317398	0.75241	0.834118	-6.68524
HMGB3P27	-0.0224357	4.1196	-0.317132	0.752611	0.834301	-6.68532
LINC00687	0.022925	5.60826	0.31679	0.752868	0.834547	-6.68543
OR13H1	-0.0218143	4.10739	-0.316737	0.752908	0.834551	-6.68545
FAM179A	-0.0182607	7.46147	-0.31666	0.752966	0.834576	-6.68547
MYOF	0.0408714	9.87119	0.316607	0.753006	0.83458	-6.68549
TIMM9	-0.0217036	6.61397	-0.316346	0.753203	0.834759	-6.68557
CARS2	0.0216393	9.42225	0.316183	0.753326	0.834819	-6.68562
COL6A2	0.0151929	8.28053	0.316179	0.753329	0.834819	-6.68562
OR2L3	0.0266107	5.91987	0.315955	0.753498	0.834967	-6.6857
ZBTB40	-0.0158643	9.64406	-0.315819	0.7536	0.835041	-6.68574
MAP2	0.0172786	4.70379	0.315619	0.753751	0.835168	-6.6858
ZFY	-0.104575	7.10573	-0.315406	0.753912	0.835306	-6.68587
C6orf47	0.0159679	7.90529	0.315331	0.753968	0.835329	-6.68589
UROD	0.0160679	8.9707	0.315177	0.754084	0.835418	-6.68594
C22orf42	-0.0179607	5.60025	-0.315063	0.75417	0.835473	-6.68598
RNU6-440P	0.0167607	2.97152	0.315	0.754218	0.835487	-6.686
TRIM63	-0.0178643	5.59938	-0.314629	0.754498	0.835757	-6.68612
LOC646903	-0.0192107	6.21272	-0.31458	0.754534	0.835758	-6.68613
HPN-AS1	0.0179679	5.17301	0.314481	0.754609	0.835801	-6.68616
ZNF354A	-0.0196786	7.45041	-0.314395	0.754674	0.835833	-6.68619
AQP4-AS1	0.0247679	4.42335	0.314112	0.754888	0.836005	-6.68628
KIAA1654	-0.0159143	7.45034	-0.314095	0.754901	0.836005	-6.68628
PFN2	-0.0400536	6.26885	-0.313963	0.755	0.836042	-6.68633
VASH2	0.0139464	6.19435	0.313955	0.755006	0.836042	-6.68633
MFAP3	0.0215964	8.88363	0.313659	0.75523	0.83625	-6.68642
MIR495	0.0184429	3.02569	0.313534	0.755324	0.836315	-6.68646
IQCH	-0.015575	5.74132	-0.313296	0.755504	0.836474	-6.68654
RNU6-1340P	-0.02505	5.93312	-0.313098	0.755653	0.836595	-6.6866
C12orf36	0.0205	4.1129	0.313056	0.755685	0.836595	-6.68661
CNOT11	-0.00994286	9.91292	-0.312948	0.755766	0.83664	-6.68665
RNA5SP512	0.021925	5.12439	0.312906	0.755798	0.83664	-6.68666
CXorf22	-0.0182643	4.5844	-0.31284	0.755848	0.836656	-6.68668
SEC24D	-0.0200571	8.89424	-0.312695	0.755957	0.836737	-6.68673
GCOM1	-0.0494393	6.50387	-0.312646	0.755994	0.836738	-6.68674
RNA5SP94	-0.0204107	3.33654	-0.312517	0.756092	0.836767	-6.68678
YAE1D1	-0.0147607	6.25772	-0.312516	0.756092	0.836767	-6.68678
IFNA4	-0.0143179	4.37986	-0.312384	0.756192	0.83678	-6.68682
ATPAF1	-0.0103357	7.13419	-0.312377	0.756197	0.83678	-6.68683
VEZF1	0.0121464	9.14523	0.312359	0.756211	0.83678	-6.68683
NDUFB1	-0.0147786	7.46762	-0.312279	0.756271	0.8368	-6.68686
RNU6-616P	-0.027125	2.70484	-0.312229	0.756309	0.8368	-6.68687
RMI2	0.0137179	6.65245	0.312191	0.756337	0.8368	-6.68688
RN7SL706P	-0.0220143	5.10483	-0.312069	0.75643	0.836801	-6.68692
CD83	-0.043225	7.8831	-0.312006	0.756477	0.836801	-6.68694
CYB5D1	0.0177857	7.38015	0.311978	0.756499	0.836801	-6.68695
RN7SL466P	-0.0183107	3.91004	-0.311962	0.75651	0.836801	-6.68696
OR5BB1P	-0.02075	4.88768	-0.311953	0.756518	0.836801	-6.68696
COX7A2L	0.0127464	8.57065	0.311782	0.756646	0.836904	-6.68701
HSFY1	0.0141607	3.2719	0.311514	0.756849	0.837066	-6.6871
RPL36AL	0.0259393	9.95936	0.311451	0.756896	0.837066	-6.68712
RNU6-1224P	0.0202393	3.97185	0.311408	0.756929	0.837066	-6.68713
RN7SL191P	0.0129107	6.24026	0.311316	0.756998	0.837066	-6.68716
ZNF835	0.0147786	7.52884	0.311288	0.757019	0.837066	-6.68717
TPO	0.01665	5.6076	0.311274	0.75703	0.837066	-6.68717
RNU6-1261P	-0.0136786	7.90318	-0.311255	0.757044	0.837066	-6.68718
ALS2CR11	0.0176571	4.13532	0.31117	0.757108	0.837097	-6.6872
OR1N1	-0.0220607	5.78558	-0.310958	0.757269	0.8372	-6.68727
TERF1P5	-0.0229429	6.81107	-0.310952	0.757273	0.8372	-6.68727
RNU2-50P	-0.0212964	3.85597	-0.310848	0.757352	0.837225	-6.68731
OR1L4	-0.0186857	4.77229	-0.310827	0.757368	0.837225	-6.68731
RN7SL636P	-0.0189536	5.69116	-0.310774	0.757408	0.83723	-6.68733
DCN	0.0138286	3.54158	0.310624	0.757521	0.837315	-6.68738
FLJ38576	0.0177714	7.4968	0.31057	0.757562	0.83732	-6.68739
SSX3	0.0158786	4.07029	0.310381	0.757704	0.837378	-6.68745
HKDC1	-0.0195429	6.39631	-0.310325	0.757747	0.837378	-6.68747
SHANK2-AS3	0.0170036	7.25588	0.310313	0.757756	0.837378	-6.68747
NRP1	-0.0433286	6.76279	-0.310237	0.757813	0.837378	-6.6875
SYDE1	0.0155429	6.42242	0.310219	0.757827	0.837378	-6.6875
RNU6-208P	-0.0251571	6.47242	-0.310208	0.757835	0.837378	-6.68751
RNU6ATAC41P	-0.0214821	3.95178	-0.310168	0.757866	0.837378	-6.68752
RN7SL714P	0.0165714	4.94093	0.30978	0.758158	0.837662	-6.68764
FLJ45831	0.0196286	5.71471	0.309596	0.758297	0.837739	-6.6877
RN7SL587P	-0.0344643	8.49885	-0.309551	0.758331	0.837739	-6.68771
CCL14	-0.0161607	6.03054	-0.309546	0.758336	0.837739	-6.68771
LTV1	0.0166393	7.78604	0.309341	0.75849	0.83787	-6.68778
STEAP1B	0.0340143	4.93322	0.30911	0.758665	0.838023	-6.68785
RN7SL542P	-0.0179071	5.57448	-0.308953	0.758783	0.83811	-6.6879
RN7SKP254	-0.0221107	3.37617	-0.308911	0.758815	0.83811	-6.68791
ARPC1B	0.0300643	12.0132	0.308823	0.758881	0.838134	-6.68794
DKK3	0.0135179	6.89133	0.308787	0.758909	0.838134	-6.68795
SEPT5	0.0276214	8.29936	0.30806	0.759458	0.838669	-6.68817
ATPIF1	0.0167071	7.54972	0.308043	0.759471	0.838669	-6.68818
GPHN	0.0197964	8.18141	0.308002	0.759502	0.838669	-6.68819
CCL18	0.0194679	5.96834	0.30791	0.759572	0.838689	-6.68822
CNTNAP3B	-0.0192214	4.39255	-0.307864	0.759606	0.838689	-6.68823
CDC20B	-0.0148786	5.01316	-0.307754	0.75969	0.838689	-6.68827
DPH3P1	-0.0130393	6.39241	-0.307742	0.759699	0.838689	-6.68827
BRINP1	-0.0175571	5.2381	-0.30774	0.7597	0.838689	-6.68827
OR51A1P	0.0210464	5.38467	0.307653	0.759766	0.838723	-6.6883
COL14A1	0.0157393	5.23298	0.307486	0.759892	0.838822	-6.68835
EHHADH	0.0198	6.01911	0.307377	0.759974	0.838873	-6.68838
NXPE2	-0.0210357	4.37348	-0.307297	0.760035	0.8389	-6.68841
MYO10	-0.018975	6.44186	-0.306846	0.760376	0.839237	-6.68855
OR2B7P	0.0232	5.98943	0.30661	0.760555	0.839394	-6.68862
CRIP1	-0.0257857	8.9785	-0.306217	0.760852	0.839682	-6.68874
RNU6-816P	0.0180536	5.42631	0.305917	0.761079	0.839893	-6.68883
FNBP1	-0.0127036	10.2431	-0.305702	0.761241	0.839996	-6.6889
CLLU1OS	0.0164857	5.60431	0.305699	0.761244	0.839996	-6.6889
C14orf178	-0.0154429	7.28768	-0.305551	0.761355	0.840079	-6.68895
RN7SL299P	-0.0134964	7.16927	-0.304898	0.76185	0.840548	-6.68915
DCAF4L1	0.0179536	5.58127	0.304895	0.761852	0.840548	-6.68915
PDXK	0.01505	8.19005	0.304724	0.761982	0.840585	-6.6892
MBD3L1	0.0220964	4.28461	0.304656	0.762033	0.840585	-6.68922
CRISP2	-0.0176393	4.76822	-0.304573	0.762096	0.840585	-6.68925
IFNE	0.0184536	3.11376	0.30457	0.762098	0.840585	-6.68925
IL17F	0.015925	6.31912	0.304558	0.762107	0.840585	-6.68925
TRABD2B	-0.0169964	7.24833	-0.304518	0.762137	0.840585	-6.68926
RBFOX1	-0.0122036	4.75063	-0.304516	0.762139	0.840585	-6.68927
CSGALNACT2	0.0210321	10.571	0.304364	0.762254	0.840622	-6.68931
SPTY2D1	-0.0172107	6.69973	-0.304328	0.762281	0.840622	-6.68932
PAGE4	0.0163036	4.99835	0.304324	0.762284	0.840622	-6.68932
PBK	0.0234643	3.9744	0.304282	0.762316	0.840622	-6.68934
GABRE	0.0134321	5.31175	0.304134	0.762428	0.840705	-6.68938
MRPL21	0.0245893	8.19536	0.304007	0.762524	0.840718	-6.68942
STAG3L4	-0.0168929	8.4516	-0.303982	0.762543	0.840718	-6.68943
FAM186A	-0.0177536	4.62308	-0.303976	0.762548	0.840718	-6.68943
C16orf78	0.0168393	4.8863	0.30392	0.76259	0.840725	-6.68945
REM2	0.0188464	7.38849	0.303259	0.76309	0.841237	-6.68965
ULBP3	0.0165429	6.25603	0.302974	0.763306	0.841332	-6.68974
CDX2	0.0152393	7.16421	0.30296	0.763317	0.841332	-6.68974
WIPF1	-0.0105071	12.2009	-0.302956	0.76332	0.841332	-6.68974
ETV5	0.0234643	5.67896	0.302954	0.763321	0.841332	-6.68974
GAREM	-0.0117071	5.71563	-0.302834	0.763412	0.841383	-6.68978
KLF5	0.0189821	7.91793	0.302798	0.763439	0.841383	-6.68979
PRDM9	0.0205786	4.0258	0.302705	0.76351	0.84142	-6.68982
LOC375196	-0.0137071	6.50074	-0.302331	0.763793	0.841692	-6.68993
IZUMO2	-0.01755	5.88166	-0.30222	0.763877	0.841714	-6.68997
C9orf135	-0.0233107	4.35175	-0.30221	0.763885	0.841714	-6.68997
CRYGC	-0.0130107	6.34368	-0.302026	0.764024	0.841828	-6.69002
ATP6AP1L	-0.0203036	6.05417	-0.301931	0.764096	0.841867	-6.69005
PSMB3	-0.0238107	9.895	-0.301573	0.764367	0.842076	-6.69016
HEATR4	-0.0170357	5.89594	-0.301562	0.764375	0.842076	-6.69017
TPMTP1	0.0318107	5.12925	0.301518	0.764409	0.842076	-6.69018
CCDC34	-0.0154786	5.66757	-0.301476	0.76444	0.842076	-6.69019
DEFB107A	0.0228571	3.95855	0.301443	0.764466	0.842076	-6.6902
GALNT13	-0.0167036	4.22152	-0.301266	0.7646	0.842184	-6.69026
C5orf27	-0.0148964	5.84913	-0.301127	0.764705	0.84226	-6.6903
RNA5SP203	0.021	7.17329	0.301003	0.764799	0.842323	-6.69034
ERG	-0.0212321	5.81924	-0.300847	0.764917	0.842414	-6.69038
CXCL14	0.0170107	6.12297	0.300759	0.764983	0.842447	-6.69041
RNU6-147P	0.0249571	6.29893	0.300643	0.765071	0.842504	-6.69044
MPP4	0.0161429	5.62043	0.300516	0.765168	0.842571	-6.69048
RN7SKP185	0.0140643	6.90382	0.30018	0.765422	0.842794	-6.69058
MIR200A	0.020925	4.84743	0.300152	0.765444	0.842794	-6.69059
GRAMD4	0.0232179	8.53126	0.300064	0.76551	0.842819	-6.69062
DNAH7	-0.0130357	4.41251	-0.299994	0.765563	0.842819	-6.69064
LOC440896	0.0174429	5.31015	0.299979	0.765575	0.842819	-6.69064
MYL8P	0.0240786	10.6754	0.299902	0.765633	0.842844	-6.69067
WBP2NL	0.0199321	6.48023	0.299625	0.765843	0.843035	-6.69075
CLDN24	-0.0203393	3.82043	-0.299552	0.765898	0.843051	-6.69077
TRAIP	-0.0131036	6.44548	-0.299511	0.76593	0.843051	-6.69079
DLG5	0.022375	7.48102	0.29922	0.76615	0.843254	-6.69087
PTPRD	0.0131	5.39238	0.299065	0.766267	0.843338	-6.69092
VN1R2	0.0170357	5.41783	0.299005	0.766313	0.843338	-6.69094
RNU6-1233P	0.0148107	2.26276	0.298975	0.766335	0.843338	-6.69095
RN7SKP225	-0.0179286	3.90586	-0.298912	0.766383	0.843351	-6.69097
LGR5	0.0156143	4.97292	0.298778	0.766485	0.843423	-6.69101
HTR1E	0.0174429	5.10279	0.29841	0.766764	0.84369	-6.69112
UBR7	0.0238143	7.09796	0.298146	0.766964	0.843844	-6.6912
RNU6-819P	0.019225	5.46099	0.29813	0.766976	0.843844	-6.6912
LDOC1L	-0.0157679	7.98259	-0.298029	0.767053	0.843855	-6.69123
ZC2HC1C	0.0125	5.76586	0.298022	0.767058	0.843855	-6.69123
MRPL55	0.0112607	7.83582	0.297836	0.7672	0.843931	-6.69129
NECAP2	0.0155286	10.517	0.297835	0.7672	0.843931	-6.69129
C2orf73	0.0154893	4.74434	0.29765	0.76734	0.844032	-6.69134
NDNF	0.0189929	4.99646	0.297582	0.767392	0.844032	-6.69137
C14orf105	-0.0143857	4.31192	-0.297543	0.767422	0.844032	-6.69138
RGS7BP	0.0174	4.71532	0.297522	0.767437	0.844032	-6.69138
RNU6-1326P	0.0211143	3.3014	0.297232	0.767657	0.844174	-6.69147
SPATA32	0.0126143	6.30594	0.29716	0.767712	0.844174	-6.69149
POLRMT	0.0129393	8.568	0.297154	0.767717	0.844174	-6.69149
CRYGB	0.0182571	5.04904	0.297131	0.767734	0.844174	-6.6915
C1RL-AS1	0.0188179	7.30622	0.297114	0.767747	0.844174	-6.69151
CD72	-0.0304071	8.03957	-0.297001	0.767833	0.844228	-6.69154
SPG21	0.0189286	10.9781	0.296855	0.767943	0.844294	-6.69158
TOX3	0.0145107	6.3399	0.296827	0.767965	0.844294	-6.69159
LINC00851	0.01475	5.7629	0.29659	0.768144	0.844418	-6.69166
SUB1P1	-0.0210393	5.79403	-0.296583	0.76815	0.844418	-6.69166
MATN3	0.0155286	5.1995	0.29631	0.768357	0.844605	-6.69175
C17orf64	-0.017375	5.3363	-0.296244	0.768407	0.84462	-6.69176
RNA5SP272	-0.0200643	4.00277	-0.296123	0.768498	0.844647	-6.6918
DUSP5	-0.0270571	8.67728	-0.296117	0.768503	0.844647	-6.6918
RNU6-349P	-0.0240286	3.20986	-0.295759	0.768774	0.844905	-6.69191
NSL1	-0.0152929	10.1053	-0.295586	0.768906	0.84501	-6.69196
HMGXB3	-0.0110321	9.3296	-0.295528	0.76895	0.845016	-6.69198
DAND5	0.0172893	6.29185	0.295424	0.769029	0.845016	-6.69201
CSHL1	0.0161393	7.29767	0.295412	0.769038	0.845016	-6.69201
ATMIN	0.0122643	10.1698	0.295388	0.769056	0.845016	-6.69202
CARD18	0.0123536	5.14393	0.295217	0.769186	0.845118	-6.69207
NHLH2	0.0162929	4.17905	0.295062	0.769304	0.845208	-6.69212
FLJ36000	0.0232071	5.58983	0.294985	0.769362	0.845232	-6.69214
OR11G2	0.0195393	4.05208	0.294937	0.769398	0.845232	-6.69215
FCRL1	-0.0538679	8.46985	-0.294786	0.769513	0.845319	-6.6922
POP7	0.0152929	7.38835	0.294703	0.769576	0.845347	-6.69222
HPGDS	-0.0468071	5.31717	-0.294646	0.76962	0.845356	-6.69224
KRTAP10-4	0.0193321	8.3563	0.294375	0.769825	0.845541	-6.69232
CDK19	0.0154571	9.09838	0.294015	0.770099	0.845802	-6.69243
MLLT11	-0.0228929	8.01469	-0.293947	0.77015	0.845819	-6.69245
RN7SL645P	0.0177321	6.59459	0.293612	0.770404	0.846058	-6.69255
ZNF212	0.0125071	7.74995	0.29348	0.770505	0.846101	-6.69259
THOC7	-0.0198321	7.78046	-0.293465	0.770516	0.846101	-6.69259
FLJ42220	0.0192714	5.18112	0.293241	0.770686	0.846229	-6.69266
OR8G3P	-0.0161321	3.12145	-0.293215	0.770706	0.846229	-6.69266
NODAL	-0.0174036	5.60037	-0.292991	0.770876	0.846376	-6.69273
RPS2P52	-0.0127929	9.32139	-0.292869	0.770969	0.846439	-6.69277
ZC3HC1	-0.0113714	7.60859	-0.292707	0.771092	0.846534	-6.69281
FAHD2A	-0.0150571	7.97165	-0.292578	0.77119	0.846571	-6.69285
TNP1	0.0205786	6.14753	0.292507	0.771244	0.846571	-6.69287
PPIAP19	-0.0176536	6.21827	-0.292495	0.771253	0.846571	-6.69288
ACTR3B	-0.0155429	7.51329	-0.292471	0.771271	0.846571	-6.69288
WDR65	-0.0203464	5.42437	-0.292333	0.771376	0.846643	-6.69292
ATP8B5P	0.0132714	4.21642	0.292289	0.77141	0.846643	-6.69294
RETNLB	0.0181107	5.77467	0.29205	0.771591	0.846802	-6.69301
FLJ36840	0.0552036	6.67022	0.291872	0.771726	0.846911	-6.69306
KDM2B	0.0121071	8.24933	0.291515	0.771997	0.847169	-6.69316
NID2	0.0194429	5.99063	0.291392	0.772091	0.847231	-6.6932
MCL1	0.0182179	12.017	0.29132	0.772145	0.847251	-6.69322
PKP4	-0.0160393	7.77561	-0.29114	0.772282	0.847361	-6.69327
OR2M2	-0.0126643	3.24882	-0.290984	0.772401	0.847452	-6.69332
LCT	0.0146357	6.10849	0.290868	0.772489	0.84748	-6.69335
RASGRF2	-0.0431893	8.40908	-0.290854	0.772499	0.84748	-6.69336
RNU6-1306P	-0.0541143	3.19926	-0.2904	0.772844	0.847819	-6.69349
ESR1	-0.0136929	6.31719	-0.290269	0.772944	0.847889	-6.69353
MIP	-0.0147429	6.08432	-0.290109	0.773065	0.847924	-6.69357
ARPC3	-0.0196964	10.7423	-0.290083	0.773086	0.847924	-6.69358
MBTPS1	-0.0108107	10.0964	-0.290082	0.773086	0.847924	-6.69358
RNF39	-0.0129893	6.66807	-0.290026	0.773129	0.847931	-6.6936
ABAT	0.0151429	8.80647	0.289896	0.773227	0.847999	-6.69364
TEX26	0.0179929	3.02208	0.289395	0.773609	0.848378	-6.69378
RNA5SP378	0.0198464	6.15201	0.289325	0.773662	0.848396	-6.6938
RNU4-72P	0.0243679	3.35872	0.289201	0.773756	0.848459	-6.69384
GTF2F2	-0.0272321	8.01835	-0.288879	0.774	0.848688	-6.69393
PUS3	-0.0205714	6.15272	-0.288819	0.774046	0.848698	-6.69395
SYN2	0.0166286	6.35039	0.288735	0.77411	0.848728	-6.69397
HMGN2	0.0135143	10.9157	0.288652	0.774173	0.848758	-6.694
MYBPC2	0.0175893	5.86035	0.288419	0.774351	0.848912	-6.69407
C5orf51	-0.0207929	9.097	-0.288369	0.774389	0.848914	-6.69408
FABP6	0.0161714	6.72812	0.28817	0.77454	0.849039	-6.69414
GRPEL2	0.0230286	9.00642	0.287813	0.774811	0.849297	-6.69424
MIR99B	-0.0131357	7.29701	-0.287699	0.774898	0.849352	-6.69428
LGI2	-0.0148893	5.37483	-0.28758	0.774989	0.849398	-6.69431
RNA5SP505	0.0207107	6.55472	0.287548	0.775013	0.849398	-6.69432
CT55	0.0203607	5.86557	0.287217	0.775265	0.849606	-6.69441
EXD1	0.0147321	4.73071	0.287203	0.775276	0.849606	-6.69442
CDRT1	-0.014225	5.21292	-0.287096	0.775357	0.849655	-6.69445
RPTN	-0.01755	4.96332	-0.286951	0.775467	0.849719	-6.69449
HIF1A	-0.0227429	10.9553	-0.286923	0.775488	0.849719	-6.6945
FAM216B	-0.02	3.98453	-0.286697	0.77566	0.849868	-6.69456
SEMA3D	0.01435	4.91837	0.286644	0.775701	0.849872	-6.69458
AP3S1	-0.0234357	9.19954	-0.286573	0.775755	0.849892	-6.6946
SLC9A9	-0.0169464	9.73438	-0.286235	0.776012	0.850102	-6.6947
PREB	0.0125821	9.22716	0.286225	0.77602	0.850102	-6.6947
TGM7	-0.0152393	5.88231	-0.286158	0.776071	0.850115	-6.69472
MIR33A	0.0263929	4.60394	0.28604	0.77616	0.850115	-6.69475
EIF1AY	-0.147371	7.68789	-0.285978	0.776208	0.850115	-6.69477
UQCR11	0.0175643	7.91549	0.285912	0.776257	0.850115	-6.69479
PHLPP1	-0.0108429	5.0126	-0.2859	0.776267	0.850115	-6.69479
KIR2DL1	-0.0603179	9.36555	-0.285887	0.776277	0.850115	-6.6948
WDR77	-0.0113429	8.5847	-0.285873	0.776287	0.850115	-6.6948
HSD3BP1	-0.0131	4.44252	-0.285486	0.776582	0.850388	-6.69491
SS18L1	0.010875	7.46346	0.28545	0.77661	0.850388	-6.69492
DTNB	0.0215607	8.77702	0.285373	0.776668	0.850412	-6.69495
SPANXN5	0.0152964	4.77733	0.285289	0.776732	0.850442	-6.69497
LCK	-0.0267179	10.0939	-0.285178	0.776816	0.850494	-6.695
OR1L8	0.0157714	6.22108	0.284803	0.777102	0.850768	-6.69511
VAX1	0.0170107	6.17825	0.284688	0.777189	0.850823	-6.69514
XRRA1	-0.0391143	8.0184	-0.284379	0.777425	0.851041	-6.69523
LOC400692	0.0167393	6.25445	0.284179	0.777577	0.851144	-6.69529
DLG2	0.0149857	5.00425	0.284159	0.777592	0.851144	-6.69529
SLC6A6	0.0166679	10.3836	0.284107	0.777632	0.851147	-6.69531
FIGF	0.0208571	4.68018	0.284048	0.777676	0.851156	-6.69533
RN7SL266P	-0.0226857	5.56865	-0.283944	0.777756	0.851204	-6.69536
DHCR24	0.03415	8.51789	0.28386	0.77782	0.851234	-6.69538
WFDC6	-0.0176036	6.00924	-0.283705	0.777938	0.851323	-6.69542
ELAVL3	-0.0134107	6.03015	-0.283395	0.778174	0.851541	-6.69551
YRDC	-0.0154929	8.04999	-0.283254	0.778281	0.851592	-6.69555
ANXA10	-0.0147607	4.362	-0.283238	0.778293	0.851592	-6.69556
TDG	-0.0222857	7.55654	-0.282994	0.778479	0.851727	-6.69563
MRTO4	0.0138714	6.70486	0.28298	0.77849	0.851727	-6.69563
FLJ33360	-0.0205929	6.47974	-0.28276	0.778657	0.85187	-6.69569
CAPZA1	-0.0145679	10.554	-0.28269	0.778711	0.851889	-6.69571
PM20D1	0.0223464	6.67645	0.282635	0.778753	0.851894	-6.69573
GCKR	0.0152464	5.2306	0.282241	0.779053	0.85216	-6.69584
LINC00028	-0.0132393	6.28532	-0.28222	0.779069	0.85216	-6.69585
STAT5B	0.0116964	10.3336	0.282152	0.779121	0.852177	-6.69587
RN7SL443P	0.0174143	5.80532	0.281898	0.779314	0.852348	-6.69594
ATP6V1G1	-0.0141964	10.0235	-0.281578	0.779558	0.852575	-6.69603
UBE2D4	0.0117643	9.11692	0.281275	0.779789	0.852769	-6.69611
RNU6-1086P	-0.0162393	3.54412	-0.281221	0.77983	0.852769	-6.69613
SLC7A2	-0.0138714	4.99137	-0.281202	0.779845	0.852769	-6.69613
LAP3	-0.0304643	8.9576	-0.281077	0.77994	0.852833	-6.69617
CXXC4	-0.0158	5.5778	-0.280856	0.780108	0.852977	-6.69623
TXLNB	-0.0213429	6.40916	-0.280647	0.780268	0.853111	-6.69629
RNU6-709P	0.0190571	3.36646	0.280575	0.780322	0.853131	-6.69631
SNORA51	0.015225	7.10013	0.280314	0.780522	0.853309	-6.69639
RNA5SP282	-0.0142286	7.51593	-0.280089	0.780693	0.853456	-6.69645
OIT3	0.0128357	5.84616	0.280008	0.780754	0.853483	-6.69647
IQCK	-0.016925	5.95335	-0.279869	0.780861	0.853559	-6.69651
CDH10	-0.0149071	4.33054	-0.279732	0.780965	0.853611	-6.69655
MIR106B	0.0145036	6.85526	0.279671	0.781011	0.853611	-6.69657
RNA5SP477	-0.0205536	4.602	-0.279662	0.781018	0.853611	-6.69657
OR2D3	-0.0155107	4.49072	-0.279533	0.781117	0.853679	-6.69661
TBC1D9	0.0190857	9.30782	0.279472	0.781163	0.85369	-6.69662
RNU1-49P	-0.0154536	5.31693	-0.279313	0.781285	0.853783	-6.69667
RN7SL864P	0.0185679	4.78989	0.278904	0.781596	0.854083	-6.69678
GCSAM	-0.0315393	8.53232	-0.278819	0.781661	0.854114	-6.69681
BEND4	0.0167857	6.86797	0.278759	0.781707	0.854124	-6.69682
OR4C46	-0.0112143	5.38592	-0.278483	0.781918	0.854279	-6.6969
COX2	-0.00951786	13.5931	-0.278477	0.781922	0.854279	-6.6969
NUTF2P4	0.0160929	6.23306	0.278407	0.781976	0.854297	-6.69692
OR2T10	-0.0267786	5.32946	-0.27829	0.782065	0.854352	-6.69695
PABPC1P2	0.0191536	5.57351	0.278245	0.782099	0.854352	-6.69697
C19orf52	-0.0162607	7.67809	-0.278176	0.782152	0.854369	-6.69699
OR1P1	0.0189643	6.39142	0.277786	0.782449	0.854638	-6.6971
DLGAP5	-0.0358393	5.47534	-0.277758	0.782471	0.854638	-6.6971
RNU1-42P	0.0154571	6.84789	0.277475	0.782686	0.854833	-6.69718
COPS4	0.0228571	8.16828	0.277255	0.782854	0.854977	-6.69724
ACKR2	-0.0131179	5.68245	-0.276703	0.783275	0.855397	-6.6974
RN7SKP267	-0.0197893	4.69061	-0.276514	0.783419	0.855423	-6.69745
VMO1	-0.0183893	5.9787	-0.276503	0.783428	0.855423	-6.69745
OR5B12	0.0173929	5.28994	0.276487	0.78344	0.855423	-6.69746
CHI3L1	-0.0292214	6.16584	-0.276479	0.783446	0.855423	-6.69746
RNU6-1229P	0.0232821	3.49806	0.276323	0.783565	0.855512	-6.6975
RNU6-1063P	-0.0159071	2.72597	-0.276216	0.783647	0.855546	-6.69753
GADL1	0.0200036	4.2766	0.276187	0.783669	0.855546	-6.69754
RASGEF1A	0.0242857	7.7581	0.276115	0.783724	0.855566	-6.69756
YKT6	0.0128929	9.08983	0.275789	0.783972	0.855777	-6.69765
OR2T32P	0.0175071	7.23633	0.27573	0.784018	0.855777	-6.69767
RNU6-1089P	-0.0185714	7.39649	-0.275632	0.784093	0.855777	-6.6977
C1orf186	0.0146036	6.70183	0.275581	0.784131	0.855777	-6.69771
C12orf55	-0.025075	4.28854	-0.275581	0.784131	0.855777	-6.69771
LOC440311	-0.0138214	11.7888	-0.275573	0.784138	0.855777	-6.69771
XPO6	0.0116179	11.18	0.275299	0.784347	0.855965	-6.69779
MRPL10	-0.0163643	7.19195	-0.275041	0.784543	0.856135	-6.69786
GC	0.0147571	4.27409	0.274999	0.784576	0.856135	-6.69787
MGP	0.0243071	4.54936	0.274921	0.784635	0.856159	-6.69789
TPTE2	0.0267429	3.82342	0.274732	0.78478	0.856277	-6.69794
CLRN1	0.0148429	4.8396	0.274566	0.784906	0.856375	-6.69799
KCNK18	-0.0125786	5.86559	-0.274511	0.784948	0.856381	-6.69801
OR10R2	-0.0131857	3.68723	-0.274423	0.785015	0.856414	-6.69803
SNORD48	-0.0460679	8.96736	-0.274198	0.785187	0.856561	-6.69809
PTCRA	0.0161321	7.78972	0.274099	0.785263	0.856604	-6.69812
LGALS2	-0.078575	8.21499	-0.273928	0.785394	0.856706	-6.69817
C6orf132	0.0107607	7.05052	0.273875	0.785434	0.856711	-6.69818
KIAA2018	-0.01535	9.64823	-0.273732	0.785543	0.856789	-6.69822
HN1	0.0193429	9.2586	0.27362	0.785629	0.856804	-6.69825
AIP	-0.0139107	8.36369	-0.273618	0.78563	0.856804	-6.69825
CYP3A5	-0.0161964	4.92907	-0.273325	0.785854	0.857007	-6.69833
RN7SKP105	-0.0146036	5.0875	-0.273218	0.785936	0.857031	-6.69836
BAG4	0.0130179	8.60337	0.2732	0.785949	0.857031	-6.69837
BPI	-0.0535607	7.84323	-0.272933	0.786154	0.857207	-6.69844
RNU6-167P	0.016275	3.18299	0.272893	0.786184	0.857207	-6.69845
ASXL1	0.0146393	9.26573	0.272641	0.786376	0.857304	-6.69852
PPIE	0.0173679	8.28494	0.272641	0.786377	0.857304	-6.69852
RNU6-82P	-0.0257857	8.03763	-0.272633	0.786383	0.857304	-6.69852
OR6C75	0.0188143	4.83213	0.272552	0.786444	0.857307	-6.69855
METTL20	0.016625	5.63135	0.272533	0.786459	0.857307	-6.69855
COL11A2	0.0159214	6.92521	0.272183	0.786726	0.857533	-6.69865
GNB1	0.00758571	12.3046	0.272165	0.78674	0.857533	-6.69865
DIP2C	0.0178964	7.43363	0.271812	0.78701	0.857787	-6.69875
FCRLA	0.026775	6.82876	0.271457	0.787281	0.858011	-6.69884
HINFP	0.0092	8.9851	0.271446	0.787289	0.858011	-6.69885
CASQ1	-0.0209464	6.15768	-0.270988	0.78764	0.858353	-6.69897
RNA5SP171	-0.0186143	5.11448	-0.270864	0.787734	0.858416	-6.69901
CNTN5	0.0155179	4.27019	0.270702	0.787858	0.85851	-6.69905
MIR31	0.0160536	5.89473	0.270462	0.788041	0.858635	-6.69912
GPR176	0.0108286	6.33391	0.270378	0.788106	0.858635	-6.69914
SPN	0.0212357	9.82782	0.270348	0.788128	0.858635	-6.69915
RPF2	0.0215643	7.54748	0.270325	0.788146	0.858635	-6.69915
FSCB	-0.0137286	4.36986	-0.270311	0.788157	0.858635	-6.69916
HSD17B8	0.0147	7.24369	0.27015	0.78828	0.858729	-6.6992
CYB5RL	-0.0134321	7.26139	-0.27002	0.788379	0.858782	-6.69924
ZNF491	-0.0126393	5.58112	-0.26999	0.788402	0.858782	-6.69924
ITPR3	0.0288464	8.78839	0.269914	0.78846	0.858805	-6.69927
MOCS1	-0.0138643	6.01186	-0.26955	0.788739	0.859032	-6.69936
KIF19	-0.0165821	7.31154	-0.269545	0.788743	0.859032	-6.69937
OR10A7	-0.0156964	5.21881	-0.26947	0.7888	0.859055	-6.69939
RNA5SP308	0.0212286	5.69028	0.269375	0.788872	0.859093	-6.69941
RNU6-726P	-0.020575	5.20046	-0.269289	0.788938	0.859118	-6.69943
CAV1	-0.0213071	5.4845	-0.269249	0.788969	0.859118	-6.69945
RTFDC1	-0.0127214	8.5892	-0.269101	0.789082	0.859201	-6.69949
LOC100129434	-0.0132643	6.56266	-0.268905	0.789232	0.859258	-6.69954
RN7SL78P	0.018675	6.06794	0.268882	0.78925	0.859258	-6.69955
ZAP70	-0.027175	9.63763	-0.268848	0.789276	0.859258	-6.69955
EVC2	-0.0198893	5.7536	-0.268807	0.789307	0.859258	-6.69957
ZNF488	0.014075	6.55943	0.268792	0.789319	0.859258	-6.69957
ZKSCAN7	-0.0141107	6.8623	-0.268568	0.78949	0.859376	-6.69963
TCEAL6	0.0175429	7.1569	0.268553	0.789501	0.859376	-6.69963
RN7SL482P	-0.0130679	7.13992	-0.268398	0.789619	0.859465	-6.69968
RNA5SP504	-0.0199464	3.41427	-0.268226	0.789751	0.859568	-6.69972
OR6C65	-0.0166714	4.32359	-0.26808	0.789863	0.85965	-6.69976
ZNF346	-0.0105107	8.17394	-0.267594	0.790235	0.860014	-6.69989
VAMP7	-0.0160393	10.8321	-0.267379	0.790399	0.860153	-6.69995
MC3R	0.0143857	6.13178	0.267165	0.790563	0.860291	-6.70001
ATPAF2	0.010625	8.95338	0.267102	0.790611	0.860299	-6.70003
CRYBB2P1	0.0122143	8.91515	0.267059	0.790644	0.860299	-6.70004
PTPDC1	-0.0124929	7.52106	-0.266896	0.790769	0.860395	-6.70008
IDH2	0.0155929	9.45621	0.266507	0.791066	0.860678	-6.70018
G6PC	-0.0152464	4.66851	-0.266444	0.791115	0.860691	-6.7002
NR4A2	-0.0734321	8.3623	-0.266383	0.791161	0.860701	-6.70022
SLC10A1	0.0145714	5.93134	0.265803	0.791605	0.861144	-6.70037
PTP4A1P7	-0.0309893	6.54157	-0.265332	0.791965	0.861496	-6.7005
CIRH1A	-0.0216214	9.94344	-0.264861	0.792326	0.861802	-6.70063
LINC00346	-0.0178929	5.06972	-0.264828	0.792351	0.861802	-6.70063
GCNT3	0.0155143	5.98176	0.26478	0.792388	0.861802	-6.70065
KIR2DS1	-0.0572143	9.16804	-0.264771	0.792395	0.861802	-6.70065
SF3B5	0.0199464	8.97069	0.264717	0.792436	0.861807	-6.70066
SELE	-0.0105893	5.03502	-0.263759	0.79317	0.862564	-6.70092
OR5AK2	-0.0212429	4.71833	-0.263546	0.793333	0.862702	-6.70097
CACNG3	0.0151714	5.07627	0.263485	0.793379	0.862712	-6.70099
PIPSL	0.0143607	5.74229	0.263432	0.793421	0.862716	-6.70101
OR51B2	0.0149607	6.15775	0.263357	0.793478	0.862716	-6.70103
RNU6-897P	0.0135286	4.29191	0.26333	0.793498	0.862716	-6.70103
OR52M1	0.0154821	6.44619	0.263287	0.793531	0.862716	-6.70104
AMICA1	-0.01975	11.6957	-0.263142	0.793642	0.862796	-6.70108
TACR1	0.0131464	5.47091	0.262514	0.794123	0.863279	-6.70125
PROL1	-0.0186821	4.20427	-0.262133	0.794415	0.863556	-6.70135
AKR7A2P1	0.0113857	6.30547	0.262059	0.794472	0.863577	-6.70137
RNU6-672P	0.0319071	5.70984	0.261811	0.794662	0.863652	-6.70143
MIR105-1	-0.0160393	5.29496	-0.261789	0.794679	0.863652	-6.70144
GLIPR1L2	-0.0231714	4.64075	-0.261786	0.794681	0.863652	-6.70144
ZNF667-AS1	-0.0389357	6.86088	-0.261776	0.794689	0.863652	-6.70144
GABRG1	0.0168286	3.84388	0.261366	0.795003	0.863953	-6.70155
EYA3	-0.0130464	9.40715	-0.261287	0.795063	0.863978	-6.70157
SPON1	-0.0224179	6.61973	-0.261008	0.795278	0.864171	-6.70164
WFDC10B	0.0149536	5.68338	0.260892	0.795366	0.864227	-6.70168
KIAA0087	-0.0143607	5.36483	-0.260479	0.795683	0.864531	-6.70178
FAM209A	0.0141714	7.22394	0.260422	0.795726	0.864533	-6.7018
WDR91	-0.0122429	8.72082	-0.26038	0.795759	0.864533	-6.70181
AHSG	0.0145607	5.27264	0.260251	0.795858	0.8646	-6.70184
TTTY5	0.0142893	6.14763	0.260166	0.795922	0.86463	-6.70187
RNU1-134P	-0.02945	5.85841	-0.260023	0.796032	0.864682	-6.7019
PTPLB	-0.0145429	9.95018	-0.260006	0.796045	0.864682	-6.70191
TTC38	-0.0224143	8.71419	-0.259853	0.796163	0.86477	-6.70195
CPA6	-0.0161071	3.62368	-0.259742	0.796248	0.864802	-6.70198
ZNF471	-0.0166786	4.55451	-0.259717	0.796267	0.864802	-6.70198
CLCN5	0.0200964	8.03145	0.2595	0.796433	0.864943	-6.70204
LNX1	-0.0109964	6.21258	-0.259074	0.79676	0.865226	-6.70215
ANKRD61	-0.0146286	5.36447	-0.259054	0.796775	0.865226	-6.70216
HSD17B3	0.0213714	5.8551	0.259014	0.796806	0.865226	-6.70217
PCGF3	-0.0153643	9.20156	-0.25887	0.796916	0.865306	-6.7022
TLR8	0.0283357	9.9968	0.258802	0.796968	0.865322	-6.70222
LIN52	0.0116107	8.46548	0.258734	0.79702	0.865338	-6.70224
SERPINA12	-0.0111643	5.67904	-0.258479	0.797216	0.865511	-6.70231
RNU6-879P	-0.0148964	5.27435	-0.258409	0.797269	0.865528	-6.70232
IFNA13	0.0131036	4.58285	0.257824	0.797718	0.865975	-6.70248
SPC24	0.0175786	5.63105	0.25775	0.797775	0.865996	-6.7025
ENTPD3	0.0179714	5.54842	0.257544	0.797933	0.866128	-6.70255
OGFOD3	-0.0107357	7.40665	-0.257096	0.798276	0.86646	-6.70266
SLC26A7	0.0190929	4.74421	0.256958	0.798382	0.866514	-6.7027
MRPL24	0.0142964	7.54075	0.256935	0.7984	0.866514	-6.70271
GPR17	0.0142357	6.23263	0.256882	0.798441	0.866518	-6.70272
OR7E31P	-0.0147	9.98917	-0.256801	0.798503	0.866545	-6.70274
ERVH-6	0.022975	5.84638	0.25664	0.798626	0.866638	-6.70278
MYOC	-0.0144607	4.52318	-0.256177	0.798981	0.866983	-6.7029
GH2	0.0188	5.53155	0.256001	0.799117	0.867089	-6.70295
UBE2H	-0.00981071	9.66765	-0.255764	0.799299	0.867247	-6.70301
SRPX	-0.0151464	6.02342	-0.255569	0.799448	0.867369	-6.70306
HTR5A	-0.0120571	5.98575	-0.255398	0.799579	0.86747	-6.7031
UGT2B28	-0.023175	3.14673	-0.255279	0.799671	0.86753	-6.70313
WNT7A	0.0247286	7.86064	0.255177	0.799749	0.867574	-6.70316
SCN10A	-0.0176393	5.29697	-0.254985	0.799897	0.867694	-6.70321
SLC31A2	-0.0218964	10.6888	-0.25489	0.79997	0.867732	-6.70323
CDC42BPA	0.0263107	6.04169	0.254797	0.800041	0.867769	-6.70326
RNU6-893P	-0.0377464	5.2491	-0.254636	0.800164	0.867828	-6.7033
COX14	-0.0166464	8.49868	-0.254629	0.80017	0.867828	-6.7033
GTSF1L	-0.0147571	5.05262	-0.254103	0.800573	0.868219	-6.70343
IP6K3	-0.0117393	6.40622	-0.254063	0.800605	0.868219	-6.70345
TBC1D29	0.0113393	6.76295	0.253943	0.800697	0.868278	-6.70348
OR9A4	-0.0173821	4.56495	-0.253841	0.800775	0.868323	-6.7035
HMGB2	-0.0222536	8.32165	-0.25378	0.800822	0.868333	-6.70352
RNA5SP398	0.0142036	6.61121	0.253271	0.801212	0.868716	-6.70365
LOC100130507	-0.0141607	5.90672	-0.252848	0.801537	0.869028	-6.70376
MRPS12	0.0100929	7.01734	0.252715	0.80164	0.869099	-6.70379
LDHAL6A	-0.018775	5.40516	-0.252454	0.80184	0.869275	-6.70386
STEAP1	0.0155286	3.8433	0.252169	0.802059	0.869472	-6.70393
TBCE	-0.0139179	7.78816	-0.252011	0.80218	0.869563	-6.70397
GFI1B	0.0272	8.4842	0.251867	0.802291	0.869643	-6.704
ATP6V0E1	0.0105357	12.3047	0.251664	0.802447	0.869772	-6.70406
RN7SL319P	-0.0205214	4.86807	-0.251555	0.80253	0.869821	-6.70408
RNU6-780P	-0.0227857	5.5725	-0.251431	0.802625	0.86983	-6.70411
OR4K14	0.0158964	5.21798	0.251393	0.802655	0.86983	-6.70412
LYPD6B	0.0129321	6.48083	0.251383	0.802663	0.86983	-6.70413
PLEK	-0.0189643	10.6219	-0.251351	0.802687	0.86983	-6.70414
ALDH7A1	-0.0264643	5.38621	-0.251088	0.802889	0.870008	-6.7042
SOWAHB	-0.01755	5.48471	-0.251037	0.802928	0.87001	-6.70421
TTC39A	-0.0140607	6.17348	-0.250796	0.803114	0.87017	-6.70428
ENDOU	-0.0127393	5.80199	-0.250338	0.803466	0.870511	-6.70439
NICN1	0.0138393	8.94668	0.25006	0.803679	0.870702	-6.70446
SLC25A5	0.0120643	11.1274	0.249925	0.803783	0.870774	-6.70449
NF2	0.00911071	9.22273	0.249832	0.803855	0.870811	-6.70452
CXorf40A	0.013875	7.42018	0.249709	0.803949	0.870856	-6.70455
RNU6-206P	0.0159821	3.47201	0.24966	0.803987	0.870856	-6.70456
RPLP0	-0.0118571	12.1019	-0.249597	0.804035	0.870856	-6.70458
CCDC102A	0.0101393	7.35962	0.249584	0.804045	0.870856	-6.70458
ACSS1	0.0137571	8.10101	0.249496	0.804113	0.870889	-6.7046
ILF3	-0.00906786	9.93118	-0.249399	0.804187	0.870925	-6.70463
SETD3	-0.00915714	9.62282	-0.249355	0.804221	0.870925	-6.70464
CD80	0.0242571	6.4442	0.249305	0.804259	0.870926	-6.70465
MIR138-1	-0.0154286	5.88702	-0.249148	0.80438	0.871017	-6.70469
EIF4ENIF1	0.00947143	8.75253	0.249018	0.80448	0.871084	-6.70472
RGS8	-0.0126786	5.95865	-0.248914	0.80456	0.87113	-6.70475
CLDN2	0.0119286	6.01335	0.248606	0.804797	0.871346	-6.70483
RNA5SP431	0.0180857	4.97207	0.248552	0.804838	0.87135	-6.70484
SLC26A5	0.042775	5.57457	0.248425	0.804936	0.871407	-6.70487
RNU6-756P	0.0155036	4.08309	0.248387	0.804965	0.871407	-6.70488
TRDN	0.0134464	3.97981	0.248224	0.80509	0.871502	-6.70492
KCNH1	-0.01495	5.40298	-0.248163	0.805137	0.871512	-6.70494
NPY1R	-0.0182964	3.80275	-0.247914	0.805329	0.871639	-6.705
RN7SL40P	0.0161393	5.56114	0.247914	0.805329	0.871639	-6.705
C11orf42	-0.0118321	5.63145	-0.247689	0.805502	0.871785	-6.70505
RBMY1J	0.0120393	3.54759	0.247297	0.805803	0.872071	-6.70515
L1TD1	-0.0181036	4.01043	-0.247155	0.805913	0.872149	-6.70519
PPP1R36	-0.010625	4.65026	-0.247038	0.806002	0.872206	-6.70522
RNA5SP44	-0.0152107	5.88955	-0.246916	0.806096	0.872267	-6.70525
MAATS1	-0.0129964	3.93351	-0.246801	0.806185	0.872282	-6.70528
ADRA1A	-0.0136214	5.02792	-0.2468	0.806186	0.872282	-6.70528
GNG5	0.0211857	10.6049	0.246703	0.80626	0.872288	-6.7053
SNAI2	0.01325	5.7037	0.246695	0.806266	0.872288	-6.7053
COX1	-0.00801429	13.6944	-0.246561	0.806369	0.872359	-6.70534
RNF43	-0.0131357	6.96686	-0.246079	0.80674	0.872715	-6.70546
DLL3	0.0126071	6.08495	0.246037	0.806772	0.872715	-6.70547
OR5AU1	-0.0149643	6.09279	-0.245795	0.806958	0.872873	-6.70553
RNA5SP484	0.0145571	4.65778	0.24575	0.806994	0.872873	-6.70554
FAM184A	0.0182607	5.57552	0.245656	0.807066	0.87291	-6.70556
PBXIP1	-0.0160143	8.57659	-0.245571	0.807131	0.87294	-6.70558
SLC7A9	-0.00994643	6.2747	-0.245483	0.807198	0.872956	-6.7056
RN7SL776P	0.0137429	5.27794	0.245455	0.80722	0.872956	-6.70561
UBP1	0.008175	10.223	0.24522	0.807401	0.873111	-6.70567
WDR66	-0.0112179	6.1538	-0.24508	0.807509	0.873187	-6.7057
NLK	0.01	9.76998	0.244891	0.807654	0.873304	-6.70575
MIR184	0.0134321	4.49243	0.24478	0.807739	0.873355	-6.70578
VTRNA3-1P	0.0115	4.8773	0.24452	0.80794	0.873505	-6.70584
SDCBP2	0.0144786	7.615	0.244504	0.807952	0.873505	-6.70584
SHF	0.0100821	7.01805	0.244183	0.808199	0.873731	-6.70592
C12orf50	-0.0143964	4.18052	-0.244057	0.808296	0.873795	-6.70595
RNU6-1126P	-0.02215	4.07852	-0.243877	0.808435	0.873868	-6.706
TEKT1	-0.0166393	5.71549	-0.243834	0.808468	0.873868	-6.70601
TMEM232	-0.0198071	4.70429	-0.243824	0.808476	0.873868	-6.70601
KRT31	-0.0186393	6.14921	-0.24357	0.808671	0.874038	-6.70607
ANXA2	-0.0181929	10.8276	-0.243269	0.808902	0.874248	-6.70615
CCNG1	-0.0199071	10.4027	-0.243219	0.808941	0.874249	-6.70616
SLC6A5	0.01395	5.68313	0.243055	0.809068	0.874321	-6.7062
ZBED5	-0.0111143	8.93228	-0.243028	0.809088	0.874321	-6.70621
TMC2	0.0160643	4.24009	0.242944	0.809153	0.874321	-6.70623
RNU6-652P	0.0248714	6.62879	0.242938	0.809158	0.874321	-6.70623
MGLL	-0.0263821	7.78982	-0.242735	0.809314	0.87442	-6.70628
IGKV1D-8	-0.0221536	6.34925	-0.242722	0.809324	0.87442	-6.70628
NBPF8	-0.00821786	12.076	-0.242393	0.809577	0.874653	-6.70636
PRAMEF4	0.0119179	4.90591	0.242324	0.80963	0.874669	-6.70638
HIST1H2APS4	-0.0153786	6.76405	-0.242246	0.809691	0.874694	-6.7064
TAC1	0.0146821	3.92258	0.24217	0.809749	0.874716	-6.70642
CLEC1A	-0.020625	6.70301	-0.242033	0.809854	0.87479	-6.70645
NUDT4	-0.0123393	9.01544	-0.241794	0.810038	0.874915	-6.70651
SPIN3	-0.01525	7.47113	-0.241743	0.810078	0.874915	-6.70652
RNU6-622P	-0.0225321	4.32506	-0.241736	0.810083	0.874915	-6.70652
ORC1	0.0161214	6.12284	0.241502	0.810263	0.875043	-6.70658
RN7SL804P	-0.0149821	4.25459	-0.241485	0.810276	0.875043	-6.70658
CKMT1A	0.0116714	5.79561	0.241159	0.810527	0.875233	-6.70666
CKMT1B	0.0116714	5.79561	0.241159	0.810527	0.875233	-6.70666
RNA5SP123	0.0100357	6.43663	0.241077	0.810591	0.875261	-6.70668
RNU6-920P	-0.0132821	7.73647	-0.241019	0.810636	0.875269	-6.7067
BTN1A1	-0.0131393	5.4314	-0.240658	0.810914	0.875528	-6.70678
PIFO	-0.0121679	5.30212	-0.240539	0.811005	0.875587	-6.70681
RNU6-1189P	-0.0157286	2.87516	-0.240467	0.811061	0.875606	-6.70683
TBC1D22A	-0.009425	9.88005	-0.240334	0.811163	0.875676	-6.70686
MYO5C	-0.012	5.26634	-0.24008	0.811359	0.875847	-6.70692
PDZD2	-0.0111321	5.78255	-0.240008	0.811414	0.875866	-6.70694
CD1E	0.0228821	7.18665	0.239952	0.811458	0.875872	-6.70695
SERPINB9P1	0.0244286	8.53975	0.239727	0.811631	0.876018	-6.70701
UBE2C	0.0105607	7.23488	0.239029	0.812168	0.876558	-6.70718
OR2AG1	-0.0153036	5.81823	-0.238952	0.812227	0.876566	-6.7072
RNU6-209P	0.0130964	2.90365	0.238922	0.812251	0.876566	-6.7072
NR0B1	-0.0158464	5.83656	-0.238818	0.812331	0.876612	-6.70723
DMP1	0.0109821	4.22834	0.238746	0.812387	0.876631	-6.70724
SMAD1	0.0253214	7.59022	0.238483	0.812589	0.876776	-6.70731
GTF2A2	0.0247286	8.2653	0.238473	0.812597	0.876776	-6.70731
SVEP1	0.0133	5.39506	0.238426	0.812634	0.876776	-6.70732
CCSAP	0.0165286	8.15659	0.238312	0.812721	0.876829	-6.70735
RN7SL415P	-0.0137464	5.12176	-0.238049	0.812924	0.877008	-6.70741
NEFL	0.0212607	6.53399	0.237746	0.813157	0.877164	-6.70748
PIRT	0.0151571	6.52339	0.237732	0.813168	0.877164	-6.70749
HIGD2B	-0.0143	5.79238	-0.237669	0.813217	0.877164	-6.7075
VSTM4	0.0115357	5.77315	0.237656	0.813227	0.877164	-6.70751
RNU1-52P	-0.011825	5.78003	-0.237607	0.813264	0.877164	-6.70752
TTC23	-0.0125714	5.93752	-0.237543	0.813314	0.877164	-6.70753
TMEM63C	-0.0338	7.33257	-0.237519	0.813332	0.877164	-6.70754
OR10R3P	-0.0124214	3.81043	-0.237468	0.813371	0.877166	-6.70755
CLDN12	0.017075	6.3049	0.237114	0.813645	0.87742	-6.70764
GOT1L1	0.0140071	6.88652	0.236795	0.81389	0.877644	-6.70771
RN7SKP151	-0.0228786	6.0799	-0.236547	0.814082	0.877785	-6.70777
ENTPD7	0.0178393	7.98838	0.236528	0.814096	0.877785	-6.70778
GRPR	-0.0127929	5.90465	-0.236396	0.814198	0.877854	-6.70781
CASP1	-0.0221321	10.5355	-0.236138	0.814397	0.877986	-6.70787
AMPD1	0.0128679	4.69996	0.236115	0.814415	0.877986	-6.70787
GSX2	0.0123643	7.90864	0.236091	0.814433	0.877986	-6.70788
REEP2	0.0108107	6.90267	0.235892	0.814587	0.878081	-6.70793
RNASE10	0.0194	4.55444	0.235879	0.814597	0.878081	-6.70793
RNU6-416P	-0.0104893	5.38855	-0.235819	0.814643	0.87809	-6.70794
RN7SKP15	-0.0155857	7.21195	-0.235659	0.814767	0.878137	-6.70798
ZHX2	0.0166821	8.99283	0.235633	0.814787	0.878137	-6.70799
CDKN2AIPNL	0.012625	6.30925	0.235616	0.8148	0.878137	-6.70799
AFF3	-0.0255964	8.03562	-0.235534	0.814863	0.878165	-6.70801
OR8A1	0.0134321	5.47279	0.235395	0.81497	0.87824	-6.70804
C10orf126	-0.009825	5.60787	-0.235156	0.815154	0.878365	-6.7081
GSG2	0.0141964	5.71555	0.235147	0.815162	0.878365	-6.7081
NPC2	0.0178821	11.7744	0.235072	0.815219	0.878371	-6.70812
RPS10P7	-0.0145536	7.26951	-0.235042	0.815243	0.878371	-6.70813
EBNA1BP2	-0.0153893	8.00779	-0.234932	0.815328	0.878422	-6.70815
GRM7	-0.00980714	4.90025	-0.234855	0.815387	0.878445	-6.70817
LRRN1	0.0316143	5.23255	0.234774	0.81545	0.878472	-6.70819
OTOR	-0.0185821	5.18108	-0.234571	0.815606	0.8786	-6.70824
CLEC4A	-0.0222	9.36695	-0.234338	0.815786	0.878704	-6.70829
SPAG17	-0.0118536	4.06365	-0.234333	0.815789	0.878704	-6.7083
ZNF548	0.0132643	8.67095	0.234299	0.815816	0.878704	-6.7083
GABRG2	-0.0120536	4.55081	-0.233958	0.816079	0.878947	-6.70838
FAM71D	0.0106821	4.85127	0.233892	0.816129	0.878961	-6.7084
SKIDA1	0.0101464	6.09366	0.233809	0.816194	0.87899	-6.70842
RNU6-356P	0.0228393	5.56265	0.233615	0.816343	0.87911	-6.70846
RN7SL429P	-0.0149679	5.47463	-0.233524	0.816413	0.879145	-6.70849
RN7SL237P	0.0173821	5.54537	0.233098	0.816742	0.879459	-6.70859
FAM138D	0.0135107	3.51741	0.233026	0.816798	0.879478	-6.7086
RNU6-1177P	0.0154929	4.42217	0.232858	0.816927	0.879526	-6.70864
LMNA	0.0205714	7.72354	0.232816	0.81696	0.879526	-6.70865
SNORA71B	0.0146357	7.96089	0.232784	0.816985	0.879526	-6.70866
PCDHB15	0.0204036	4.58072	0.232772	0.816994	0.879526	-6.70866
OPRM1	-0.0105964	5.50239	-0.232451	0.817242	0.879752	-6.70874
RAP2C	-0.00962143	8.32244	-0.232368	0.817306	0.879781	-6.70876
SPATA45	0.0141679	4.46077	0.232108	0.817506	0.879956	-6.70882
ZNF514	-0.0204643	7.53229	-0.232029	0.817568	0.879981	-6.70884
RNA5SP269	0.0209893	4.23494	0.231905	0.817663	0.880043	-6.70887
MYH8	0.01345	3.86987	0.231828	0.817723	0.880067	-6.70888
LOC100129476	-0.0129	6.18141	-0.231669	0.817845	0.880158	-6.70892
MROH5	-0.0114571	6.28419	-0.231122	0.818268	0.880572	-6.70905
SLITRK2	-0.0112643	5.78549	-0.231021	0.818345	0.880615	-6.70907
OR52A1	0.0174786	4.64437	0.2309	0.818439	0.880675	-6.7091
OR10H5	0.0148857	6.56535	0.230488	0.818758	0.880977	-6.7092
RNU4ATAC6P	-0.0160893	5.80315	-0.230108	0.819051	0.881252	-6.70928
PSME2	0.0203143	10.0412	0.229887	0.819221	0.881395	-6.70933
ZNF41	0.0102786	8.08557	0.229743	0.819333	0.881403	-6.70937
RNU6-320P	-0.011225	3.0878	-0.229719	0.819351	0.881403	-6.70937
RN7SL703P	0.0158643	3.31715	0.229683	0.819379	0.881403	-6.70938
RNU6-885P	-0.0134107	6.79107	-0.229647	0.819407	0.881403	-6.70939
C17orf105	-0.0183107	4.74516	-0.229632	0.819418	0.881403	-6.70939
RNU2-22P	-0.0181214	3.73908	-0.229559	0.819475	0.881423	-6.70941
MDS2	0.018475	6.95845	0.229481	0.819535	0.881448	-6.70943
SLC22A9	0.0135821	5.72325	0.229334	0.819648	0.881499	-6.70946
SQLE	-0.0239321	7.9234	-0.229242	0.81972	0.881499	-6.70948
DRICH1	0.0144179	5.80618	0.229217	0.819739	0.881499	-6.70949
HMGCS2	0.015425	5.72355	0.229163	0.819781	0.881499	-6.7095
PIH1D3	-0.0123679	3.93405	-0.229159	0.819784	0.881499	-6.7095
RNA5SP447	0.0139036	6.12255	0.229125	0.81981	0.881499	-6.70951
RN7SKP146	0.0173071	3.19385	0.228713	0.820129	0.881767	-6.70961
RNU6-555P	0.0109857	2.52895	0.228704	0.820135	0.881767	-6.70961
ZNF112	-0.0122571	4.51692	-0.228609	0.820209	0.881806	-6.70963
ZSCAN26	0.0145714	7.55081	0.228557	0.820249	0.881808	-6.70964
ZNF562	0.0161	7.4097	0.228422	0.820353	0.881879	-6.70967
IGKV2D-24	0.0487857	8.81966	0.228252	0.820484	0.88198	-6.70971
CKLF	0.0128071	8.30436	0.227912	0.820748	0.882222	-6.70979
RAP1GAP2	0.0149536	9.71578	0.22778	0.820849	0.882291	-6.70982
DTNBP1	-0.009475	8.64155	-0.227594	0.820993	0.882382	-6.70986
RARRES1	-0.0104214	5.33045	-0.227572	0.82101	0.882382	-6.70987
DDX25	-0.0136571	4.95028	-0.227266	0.821246	0.882562	-6.70994
GAFA3	0.0165071	6.07703	0.227257	0.821253	0.882562	-6.70994
NACAP1	-0.0121071	6.82891	-0.227207	0.821292	0.882564	-6.70995
C5orf15	0.0116179	8.13474	0.227051	0.821412	0.882652	-6.70999
SPG20OS	-0.016675	5.23852	-0.22683	0.821584	0.882795	-6.71004
HORMAD1	0.0297821	7.98454	0.22669	0.821692	0.88287	-6.71007
MKRN3	0.0136679	6.62407	0.226573	0.821782	0.882927	-6.7101
ST13P4	0.0130143	8.44536	0.226501	0.821838	0.882946	-6.71011
RASL11B	-0.0125786	5.6743	-0.226347	0.821957	0.883034	-6.71015
MAGI1	0.0130536	5.83152	0.226187	0.82208	0.883125	-6.71018
PTPN20B	-0.0179	4.60911	-0.226049	0.822187	0.883199	-6.71022
NUP210L	0.0172429	5.08552	0.225713	0.822447	0.883375	-6.71029
CCDC84	0.0128357	9.19473	0.225691	0.822463	0.883375	-6.7103
RNU6ATAC6P	-0.0312429	3.6924	-0.22569	0.822465	0.883375	-6.7103
DDOST	-0.00983929	9.2891	-0.225621	0.822518	0.883391	-6.71031
TMOD1	0.0215679	7.13124	0.22554	0.822581	0.883419	-6.71033
ZFYVE9	-0.0267643	5.45445	-0.225438	0.822659	0.883443	-6.71035
LOC100287869	0.0170036	5.41406	0.225413	0.822679	0.883443	-6.71036
TRIM6	0.0186429	7.33766	0.22531	0.822758	0.883458	-6.71038
WNT8B	-0.0118071	5.59406	-0.225297	0.822769	0.883458	-6.71039
KNCN	-0.0114643	7.92201	-0.224706	0.823226	0.883872	-6.71052
CD86	-0.0175643	9.76356	-0.2247	0.82323	0.883872	-6.71052
ARHGAP29	-0.0322357	5.21834	-0.224545	0.82335	0.883959	-6.71056
FAM86B3P	0.0125786	6.58472	0.224471	0.823407	0.88398	-6.71057
RNU2-44P	-0.0151393	7.16331	-0.224027	0.82375	0.884301	-6.71067
RORB	0.0171179	5.90807	0.223986	0.823782	0.884301	-6.71068
PRAMEF2	-0.0196429	5.02729	-0.223767	0.823951	0.884442	-6.71073
RNU6-403P	-0.0663714	4.12277	-0.223713	0.823993	0.884447	-6.71074
PADI6	0.0100071	6.10228	0.223604	0.824078	0.884497	-6.71077
SYBU	-0.0119679	5.95329	-0.222841	0.824667	0.885089	-6.71094
COCH	0.0199357	6.90841	0.222787	0.824709	0.885093	-6.71095
CNGA1	-0.0158214	3.74145	-0.222717	0.824764	0.885111	-6.71097
MIR516B1	-0.0153036	4.12788	-0.222407	0.825004	0.885311	-6.71104
MARK1	0.0145107	3.90542	0.222331	0.825062	0.885311	-6.71106
CRB1	-0.0118786	5.26483	-0.2223	0.825087	0.885311	-6.71106
OR5M1	-0.0103357	3.90185	-0.222279	0.825103	0.885311	-6.71107
C7orf33	0.0135143	5.13051	0.222068	0.825266	0.885446	-6.71111
SERPINA7	-0.012825	3.88747	-0.222007	0.825313	0.885455	-6.71113
LMLN	-0.0211821	7.51609	-0.2219	0.825396	0.885504	-6.71115
POC5	-0.0153607	8.2628	-0.221711	0.825542	0.88561	-6.71119
FAM150B	0.0118321	7.94254	0.221673	0.825571	0.88561	-6.7112
LINC00526	-0.0107071	6.20513	-0.221564	0.825656	0.88566	-6.71123
ANO2	-0.016125	5.94426	-0.221367	0.825808	0.885783	-6.71127
NETO2	0.0217393	8.17849	0.220982	0.826106	0.886062	-6.71136
PCP4	0.0112571	5.31121	0.220786	0.826258	0.886183	-6.7114
HELZ	-0.00965357	10.8168	-0.220384	0.826569	0.886476	-6.71149
RNU6-543P	0.0259571	3.09468	0.220198	0.826713	0.886584	-6.71153
RNU6-835P	-0.0137571	4.34747	-0.220156	0.826745	0.886584	-6.71154
LGALS16	0.0153571	4.25736	0.219976	0.826885	0.886693	-6.71158
C10orf131	-0.0233643	4.87922	-0.219835	0.826994	0.886769	-6.71161
STX12	0.0156786	9.12694	0.219434	0.827304	0.887061	-6.7117
OR10D1P	0.0131071	6.49285	0.219097	0.827565	0.887267	-6.71177
PLK2	-0.0265607	5.26249	-0.219087	0.827573	0.887267	-6.71178
MIR23A	-0.0331571	7.91163	-0.218867	0.827743	0.887409	-6.71182
C12orf40	0.0148143	4.69438	0.218777	0.827813	0.887443	-6.71184
AKAP8	0.00806071	9.60521	0.218622	0.827933	0.887531	-6.71188
WRNIP1	0.00930714	8.55939	0.218429	0.828082	0.88765	-6.71192
NLRC3	-0.0187107	8.57006	-0.218217	0.828247	0.887757	-6.71197
SLC25A2	0.0113143	6.30738	0.218201	0.828259	0.887757	-6.71197
RNU5F-7P	0.0105179	2.39575	0.218153	0.828297	0.887757	-6.71198
RNU6-459P	-0.015025	6.77386	-0.218038	0.828385	0.887811	-6.71201
EFCAB12	-0.01195	5.8981	-0.217931	0.828468	0.88786	-6.71203
SNORA76A	-0.0116964	11.393	-0.217736	0.828619	0.88798	-6.71207
IL36B	-0.0129071	4.87592	-0.217687	0.828657	0.88798	-6.71208
OR2W1	-0.0114571	5.00173	-0.217499	0.828803	0.888096	-6.71213
TAAR9	-0.0139714	4.94076	-0.217269	0.828981	0.888246	-6.71218
SAPCD1	0.00998929	8.14661	0.217143	0.829078	0.888289	-6.7122
ACCS	-0.0287571	7.89144	-0.217118	0.829098	0.888289	-6.71221
RNU6-1117P	0.0274179	2.93231	0.217043	0.829156	0.88831	-6.71222
ALG2	-0.0114786	8.61494	-0.216925	0.829247	0.888362	-6.71225
TRIM4	-0.0115214	8.79788	-0.216883	0.82928	0.888362	-6.71226
ENPP2	-0.0235679	6.39849	-0.216531	0.829552	0.888611	-6.71234
ADAM18	-0.0139393	3.98749	-0.216441	0.829622	0.888611	-6.71236
GNRHR	0.0167607	4.76927	0.216434	0.829627	0.888611	-6.71236
MRGPRX4	0.0116036	5.03476	0.216254	0.829768	0.88865	-6.7124
BRDT	0.0115786	4.53969	0.216252	0.829768	0.88865	-6.7124
ERICH5	0.011925	6.47024	0.216241	0.829778	0.88865	-6.7124
FABP3P2	-0.0149214	4.05642	-0.215866	0.830068	0.88892	-6.71248
PRPF6	-0.0103357	8.47086	-0.215796	0.830122	0.888937	-6.7125
KHDRBS2	0.0150679	6.39306	0.215685	0.830208	0.888988	-6.71252
OR51T1	-0.0120786	4.73464	-0.21562	0.830259	0.889002	-6.71254
PRMT1	0.00811429	9.39904	0.215304	0.830503	0.889223	-6.7126
OR4A47	0.0132071	3.70952	0.215234	0.830558	0.889226	-6.71262
PTGDS	-0.0256321	7.80004	-0.215202	0.830582	0.889226	-6.71263
ZNF454	0.0110857	5.52933	0.215143	0.830628	0.889234	-6.71264
MIR218-2	-0.0111643	5.59551	-0.215078	0.830679	0.889239	-6.71265
SYNJ2	-0.0162893	7.6975	-0.214987	0.830749	0.889239	-6.71267
HOXC11	-0.0114643	6.08108	-0.214917	0.830803	0.889239	-6.71269
NCOA3	-0.00961429	10.9861	-0.214903	0.830814	0.889239	-6.71269
RNA5SP457	-0.0132964	4.05226	-0.214891	0.830823	0.889239	-6.71269
BDNF	0.0107464	4.60325	0.214772	0.830916	0.889287	-6.71272
TPT1-AS1	-0.0136286	8.83354	-0.214734	0.830945	0.889287	-6.71273
LACTB	0.0159679	9.13753	0.21465	0.83101	0.889316	-6.71275
IQCF2	-0.0149071	3.26364	-0.214502	0.831125	0.889398	-6.71278
OR2M5	0.0128964	6.07044	0.214331	0.831257	0.889499	-6.71281
GGT6	0.0127357	7.06489	0.214264	0.831309	0.889513	-6.71283
OTC	0.011825	3.60639	0.214128	0.831414	0.88953	-6.71286
VGLL2	0.0105786	5.81803	0.214073	0.831457	0.88953	-6.71287
FAM129C	0.021	8.25255	0.214036	0.831486	0.88953	-6.71288
PCSK2	-0.00972857	5.63824	-0.214019	0.831499	0.88953	-6.71288
PP13439	-0.0125821	6.85417	-0.213981	0.831529	0.88953	-6.71289
MIR103A1	-0.0171893	5.38304	-0.213909	0.831584	0.88953	-6.71291
LINC00326	-0.00937857	4.23782	-0.213899	0.831592	0.88953	-6.71291
RN7SL813P	-0.0183321	4.75993	-0.213748	0.831709	0.889615	-6.71294
SPATA16	0.0120893	4.61929	0.21361	0.831816	0.889688	-6.71297
DDO	0.0147714	6.13918	0.213515	0.83189	0.889726	-6.71299
COX8A	0.0131679	10.8161	0.213368	0.832004	0.889807	-6.71302
C14orf177	0.0106357	6.42614	0.213316	0.832044	0.889809	-6.71303
CXCR2	0.0246071	7.60877	0.213055	0.832247	0.889985	-6.71309
CBX3P1	-0.0115536	2.51427	-0.212538	0.832647	0.890373	-6.7132
TIMELESS	-0.0104357	6.43089	-0.212452	0.832714	0.890403	-6.71322
NOXRED1	0.0117036	6.09392	0.212279	0.832848	0.890506	-6.71325
RPS25	-0.0169964	11.0935	-0.212081	0.833001	0.890568	-6.7133
MIR1-1	-0.0152929	3.10916	-0.212061	0.833017	0.890568	-6.7133
PPM1J	0.0143786	7.15417	0.212057	0.83302	0.890568	-6.7133
STK33	0.0171857	4.93011	0.211997	0.833067	0.890576	-6.71332
PTPN2	-0.0138786	9.16893	-0.211849	0.833182	0.890658	-6.71335
RAB13	-0.0138786	6.74104	-0.211511	0.833443	0.890882	-6.71342
HMGN1	0.0103679	9.07558	0.211442	0.833497	0.890882	-6.71343
GATA1	0.0103714	7.3752	0.211421	0.833513	0.890882	-6.71344
RN7SL354P	0.0128071	6.12432	0.211382	0.833544	0.890882	-6.71345
RNU6-1097P	-0.00998929	2.82593	-0.211263	0.833636	0.89094	-6.71347
LOC401040	-0.0145821	5.59929	-0.211184	0.833697	0.890965	-6.71349
VNN2	0.0335821	10.294	0.211009	0.833833	0.89105	-6.71353
RN7SKP169	-0.0153464	5.45888	-0.210982	0.833854	0.89105	-6.71353
VSIG1	0.0323393	9.17812	0.210765	0.834022	0.891189	-6.71358
HRC	0.0105214	6.30193	0.210658	0.834106	0.891237	-6.7136
PPP1R14A	0.0123071	6.54417	0.209555	0.834961	0.89211	-6.71383
RNU6-953P	0.0120036	4.71123	0.209452	0.835041	0.892155	-6.71386
CRH	0.0119821	4.4766	0.209076	0.835333	0.892426	-6.71393
HILPDA	-0.00921071	6.66202	-0.209024	0.835373	0.892428	-6.71395
HLA-DPB2	0.0118714	6.19957	0.208907	0.835464	0.892484	-6.71397
THRB	-0.0127	5.94895	-0.208838	0.835517	0.8925	-6.71398
RNU6-910P	-0.0159393	4.12636	-0.208721	0.835608	0.892556	-6.71401
RNU6-823P	0.00958214	7.61857	0.208576	0.835721	0.892612	-6.71404
SVIL	-0.01055	8.67657	-0.208555	0.835737	0.892612	-6.71404
ACVR1B	0.0144143	8.88812	0.208465	0.835807	0.892645	-6.71406
EIF4A3	-0.0113107	9.682	-0.208261	0.835965	0.892752	-6.71411
TUBA1B	-0.0110321	10.5016	-0.208238	0.835983	0.892752	-6.71411
HIPK3	-0.0117143	10.4996	-0.208143	0.836057	0.89279	-6.71413
LINC01011	0.00966071	7.254	0.208066	0.836117	0.892813	-6.71415
LOC646214	0.0214714	5.86669	0.207682	0.836414	0.89309	-6.71423
GATA3	0.0234821	8.80421	0.207081	0.836881	0.893547	-6.71435
ARHGAP24	-0.0220321	8.89558	-0.206833	0.837073	0.893641	-6.7144
RNU6-229P	-0.00898929	2.80596	-0.206775	0.837118	0.893641	-6.71442
ARHGEF38	0.0103643	4.67665	0.206754	0.837135	0.893641	-6.71442
TCEAL5	0.0139679	5.04073	0.206748	0.83714	0.893641	-6.71442
NANOGNB	-0.0122321	4.26447	-0.20672	0.837161	0.893641	-6.71443
RNA5SP63	-0.0232607	5.66479	-0.206452	0.837369	0.893822	-6.71448
CHST5	0.0128643	6.57837	0.206343	0.837454	0.893872	-6.71451
SLC22A18AS	0.0123429	6.44765	0.206171	0.837587	0.893967	-6.71454
FLJ37035	0.0129429	5.93715	0.20613	0.837619	0.893967	-6.71455
RNA5SP262	0.0148429	4.41493	0.205893	0.837803	0.894109	-6.7146
FAM47B	-0.0115	5.9912	-0.205837	0.837847	0.894109	-6.71461
DEFB104B	-0.0116643	4.93711	-0.205811	0.837867	0.894109	-6.71462
ETNK2	-0.0132893	5.7229	-0.205562	0.83806	0.894274	-6.71467
LOC100134091	0.0186393	9.74708	0.205409	0.838179	0.89436	-6.7147
PDCD6IP	0.010225	10.7614	0.205131	0.838395	0.894549	-6.71476
OR10J5	0.014375	4.23151	0.204153	0.839154	0.895318	-6.71496
RNU6-601P	-0.01545	3.99156	-0.203711	0.839498	0.895644	-6.71505
ESRRG	-0.00935357	4.45723	-0.203628	0.839562	0.895665	-6.71507
MS4A6A	0.0163929	11.0512	0.203586	0.839595	0.895665	-6.71508
NKAP	0.0148143	8.01058	0.203494	0.839667	0.895701	-6.71509
PTRH1	0.00786429	7.6789	0.20342	0.839724	0.895701	-6.71511
TRAF2	0.00994286	7.77547	0.203387	0.83975	0.895701	-6.71512
VIT	-0.00974643	5.17611	-0.203345	0.839782	0.895701	-6.71512
RPL29	0.0143929	10.1478	0.203217	0.839882	0.895766	-6.71515
FGD4	-0.020925	9.2722	-0.203113	0.839963	0.895812	-6.71517
ATG101	0.0119179	7.70481	0.202819	0.840191	0.896008	-6.71523
HSD17B12	-0.0150643	8.64296	-0.202777	0.840224	0.896008	-6.71524
DCAF4L2	0.00975714	5.72281	0.202402	0.840515	0.896277	-6.71532
TMED10	0.0095	11.5285	0.202279	0.84061	0.896338	-6.71534
KIR3DL2	-0.0376214	8.92903	-0.202039	0.840797	0.896496	-6.71539
SSX5	-0.0155607	3.06132	-0.201978	0.840844	0.896505	-6.7154
PPP1R7	-0.0104607	9.69313	-0.201926	0.840885	0.896508	-6.71541
AGAP7P	-0.00815	10.0435	-0.201831	0.840959	0.896546	-6.71543
RNU1-31P	-0.015675	4.46272	-0.201666	0.841087	0.896641	-6.71547
BTC	0.00921429	5.28534	0.201444	0.841259	0.896784	-6.71551
AKR1C6P	0.0132929	5.05823	0.200831	0.841736	0.897251	-6.71564
ZNF20	-0.0125179	5.74118	-0.200756	0.841794	0.897272	-6.71565
IL6ST	0.0161071	10.146	0.200526	0.841973	0.897422	-6.7157
OR52Z1	-0.0120679	4.78962	-0.200222	0.842209	0.897632	-6.71576
SLC17A2	0.00980714	5.94545	0.200126	0.842284	0.897671	-6.71578
TSSK4	0.0122321	6.33924	0.199761	0.842568	0.897933	-6.71585
MADD	0.00649643	10.3982	0.1996	0.842693	0.898003	-6.71588
PIP	-0.0115107	5.408	-0.199495	0.842775	0.898003	-6.71591
TMEM237	0.0116964	5.76486	0.199476	0.84279	0.898003	-6.71591
CNPY4	0.0160536	6.98301	0.199465	0.842798	0.898003	-6.71591
RNU6-1141P	0.0111143	6.8682	0.199427	0.842827	0.898003	-6.71592
MIR129-1	-0.0105464	5.9284	-0.199352	0.842885	0.898024	-6.71593
MIR10B	0.0100321	2.62164	0.199275	0.842945	0.898047	-6.71595
TP53INP1	-0.0157143	9.71019	-0.198935	0.84321	0.898252	-6.71602
RNA5SP371	0.0137893	2.93727	0.198928	0.843215	0.898252	-6.71602
RN7SL37P	0.0138929	6.33683	0.198821	0.843299	0.898301	-6.71604
MEF2C	-0.0117357	10.9452	-0.198759	0.843347	0.898311	-6.71605
RNU6-196P	-0.0272	8.55655	-0.198282	0.843718	0.898644	-6.71615
HMGN2P20	0.0161143	6.33035	0.198257	0.843737	0.898644	-6.71615
ZZEF1	-0.00658929	9.8304	-0.198198	0.843783	0.898652	-6.71617
BEX5	0.0102893	5.84212	0.197939	0.843985	0.898826	-6.71622
XRN2	-0.0122679	9.69888	-0.197458	0.844359	0.899183	-6.71631
BYSL	-0.0105786	7.57115	-0.197263	0.84451	0.899269	-6.71635
RN7SKP212	0.00811071	2.77289	0.197255	0.844516	0.899269	-6.71635
COL10A1	-0.0112321	6.22483	-0.197201	0.844559	0.899273	-6.71636
NEXN-AS1	0.01245	6.4032	0.196567	0.845051	0.899756	-6.71649
GPR63	0.0243179	6.25776	0.196494	0.845109	0.899776	-6.7165
RNU6-586P	0.0135179	5.61817	0.196442	0.845149	0.899778	-6.71651
SEMA4C	-0.0161286	8.38725	-0.196227	0.845316	0.899915	-6.71656
TBC1D12	-0.0195143	8.13305	-0.195924	0.845552	0.900124	-6.71662
RNY4P13	0.0320321	5.28123	0.19568	0.845742	0.900286	-6.71666
EMP3	0.0106821	11.6627	0.195543	0.845849	0.900345	-6.71669
GCNT2	-0.0236821	7.81011	-0.19551	0.845874	0.900345	-6.7167
SLC9A7	-0.013125	8.13166	-0.195436	0.845931	0.900364	-6.71671
RNU6-334P	-0.0130286	3.42795	-0.19536	0.845991	0.900386	-6.71673
KRT28	-0.00905714	3.75377	-0.195219	0.8461	0.900462	-6.71676
HIVEP1	-0.0125107	9.60232	-0.195169	0.846139	0.900462	-6.71677
PLCG1	-0.0224964	9.76743	-0.194747	0.846468	0.900771	-6.71685
LOC100507191	-0.0119893	6.7785	-0.194593	0.846588	0.900857	-6.71688
OR8J3	-0.0123857	3.42429	-0.194458	0.846693	0.900928	-6.7169
GYS2	-0.00791786	4.79535	-0.194355	0.846773	0.900935	-6.71693
C3orf22	0.0104607	5.86459	0.19435	0.846777	0.900935	-6.71693
FLJ32790	0.0115	5.63524	0.194233	0.846868	0.900962	-6.71695
TRPC4AP	0.00716071	10.3327	0.194217	0.84688	0.900962	-6.71695
AIM1L	0.00872857	6.8297	0.194164	0.846921	0.900965	-6.71696
GSTA1	0.0145857	5.58556	0.19411	0.846963	0.900969	-6.71697
RNU4-90P	0.0104107	2.57878	0.193925	0.847108	0.901043	-6.71701
RNA5SP232	-0.0158429	3.45645	-0.193921	0.847111	0.901043	-6.71701
SPACA5B	-0.0109929	6.05609	-0.193803	0.847203	0.9011	-6.71703
RPS28	0.0103929	13.4337	0.193727	0.847262	0.901103	-6.71705
TXNL1	-0.00795357	8.52319	-0.193659	0.847315	0.901103	-6.71706
RN7SL538P	-0.0145929	6.98816	-0.193611	0.847352	0.901103	-6.71707
TEX14	0.0104429	4.87528	0.193513	0.847428	0.901103	-6.71709
LOC100128035	0.0115429	5.75639	0.193509	0.847431	0.901103	-6.71709
OR51A6P	0.0109964	5.14101	0.193501	0.847437	0.901103	-6.71709
LRRC37A2	-0.0111786	10.7875	-0.19326	0.847625	0.901262	-6.71714
ZRSR2	-0.0123214	8.75513	-0.193046	0.847791	0.901397	-6.71718
KLHL36	0.0121964	8.96042	0.192964	0.847855	0.901424	-6.7172
FLJ40194	-0.012275	6.0491	-0.191912	0.848674	0.902254	-6.7174
FAM120B	-0.007675	9.79789	-0.191724	0.848821	0.902369	-6.71744
RN7SL432P	0.00979286	4.59006	0.191381	0.849088	0.902611	-6.7175
TGM5	0.00922143	6.47105	0.190908	0.849456	0.902961	-6.71759
PSMD2	0.011325	8.41239	0.190856	0.849497	0.902964	-6.7176
RNU6-915P	-0.0188964	3.40118	-0.19079	0.849549	0.902977	-6.71762
ZFHX4	-0.00913214	5.21191	-0.190453	0.849811	0.903142	-6.71768
MAS1	0.0109786	3.83644	0.19045	0.849813	0.903142	-6.71768
RNU6-680P	0.0106607	6.56639	0.190441	0.84982	0.903142	-6.71768
GSTTP1	0.0122321	4.40315	0.189951	0.850202	0.903466	-6.71778
PRR15L	0.0109929	5.81486	0.189951	0.850202	0.903466	-6.71778
KCNMB2	0.012025	5.01601	0.189448	0.850594	0.903808	-6.71787
GUCY2D	-0.00959286	7.02351	-0.189438	0.850602	0.903808	-6.71788
HCAR3	-0.0314214	6.3236	-0.189247	0.85075	0.903924	-6.71791
COPA	-0.00703929	11.2013	-0.188938	0.850991	0.904139	-6.71797
LIN7C	-0.0144821	9.34025	-0.188883	0.851034	0.904143	-6.71798
CHCHD2P6	-0.00989643	7.11994	-0.188712	0.851167	0.904244	-6.71801
C6	0.0140214	4.51043	0.18858	0.85127	0.904312	-6.71804
RHOC	0.0174679	10.2009	0.18845	0.851371	0.904378	-6.71806
RNU6-207P	-0.00795357	2.29168	-0.188287	0.851498	0.904434	-6.71809
LOC100288869	-0.0137929	6.04157	-0.188238	0.851536	0.904434	-6.7181
PCLO	-0.00723571	5.12415	-0.18821	0.851558	0.904434	-6.71811
LRRC49	0.0101036	4.90823	0.188183	0.851579	0.904434	-6.71811
C11orf88	-0.0106929	5.28506	-0.188052	0.851682	0.904502	-6.71814
OR4S1	-0.0128	5.21272	-0.18788	0.851816	0.904603	-6.71817
HECW2	0.0100286	5.68576	0.187763	0.851907	0.904633	-6.71819
ZIK1	-0.012525	7.31927	-0.187743	0.851922	0.904633	-6.7182
TSPAN6	0.01375	5.49675	0.18766	0.851987	0.904661	-6.71821
FRZB	0.0146321	3.95847	0.18739	0.852197	0.904843	-6.71826
LPPR4	0.0118893	5.39955	0.186926	0.852559	0.905186	-6.71835
REPS2	0.014	8.1376	0.186831	0.852633	0.905223	-6.71837
DZIP1	-0.00867857	4.90923	-0.186719	0.852721	0.905256	-6.71839
FNDC1	0.00804286	5.60563	0.186692	0.852742	0.905256	-6.7184
FMO3	0.01225	4.70363	0.186517	0.852877	0.905336	-6.71843
FHDC1	0.0108	5.15864	0.186496	0.852894	0.905336	-6.71843
ROPN1B	-0.0116929	4.67164	-0.186259	0.853079	0.905475	-6.71848
OR7E109P	0.0115964	8.64204	0.186175	0.853144	0.905475	-6.71849
TMEM254	0.0159536	9.44474	0.186156	0.853159	0.905475	-6.7185
LOC102723607	0.0171964	4.26822	0.186082	0.853217	0.905475	-6.71851
GPKOW	0.00755714	8.79593	0.186073	0.853224	0.905475	-6.71851
CYP2C18	-0.00850357	4.58337	-0.185908	0.853352	0.905475	-6.71854
RNU6-971P	-0.0217929	5.92069	-0.185857	0.853393	0.905475	-6.71855
TPMT	-0.0191607	7.92284	-0.185855	0.853394	0.905475	-6.71855
EFCAB1	-0.0113393	3.36599	-0.185843	0.853403	0.905475	-6.71856
UGT2B17	0.0236214	3.3504	0.185829	0.853414	0.905475	-6.71856
LRRTM2	-0.0106643	5.44745	-0.185663	0.853543	0.905571	-6.71859
OR51N1P	0.0137179	4.88442	0.18547	0.853694	0.90569	-6.71862
MIR147A	0.00932857	7.11845	0.185398	0.85375	0.905708	-6.71864
C11orf30	-0.0106	9.30068	-0.185322	0.853809	0.905729	-6.71865
PRSS2	-0.0137	5.82929	-0.185139	0.853952	0.90584	-6.71869
NUP188	0.00808214	9.08701	0.18482	0.854201	0.90606	-6.71875
BCL2L2	0.0101929	7.22065	0.18475	0.854255	0.90606	-6.71876
LEFTY2	0.00973214	8.05139	0.184723	0.854276	0.90606	-6.71876
AGO2	-0.00613214	9.44418	-0.184456	0.854484	0.906239	-6.71881
RN7SKP97	0.0238179	4.79246	0.184048	0.854803	0.906536	-6.71889
RN7SL790P	-0.0133036	4.15275	-0.183919	0.854904	0.906602	-6.71891
ZC3H12C	-0.0170107	6.13369	-0.183642	0.85512	0.906789	-6.71896
NPY5R	-0.0150643	3.49468	-0.183498	0.855232	0.906867	-6.71899
ZNF449	-0.0106929	7.12492	-0.182804	0.855773	0.90738	-6.71912
GSTO3P	-0.00926429	5.59485	-0.182778	0.855794	0.90738	-6.71912
ODAM	0.00959643	3.63565	0.182717	0.855841	0.907389	-6.71914
RNU6-817P	0.0113607	6.84022	0.182481	0.856025	0.907543	-6.71918
OTOA	0.00961786	6.2181	0.182349	0.856128	0.907611	-6.7192
TRIM16	0.00925357	7.67418	0.182222	0.856227	0.907656	-6.71923
RNA5SP100	0.00953929	4.70189	0.182194	0.856249	0.907656	-6.71923
ANKRD19P	-0.0115071	5.58246	-0.18203	0.856377	0.90772	-6.71926
KNOP1	0.009675	7.00229	0.182018	0.856387	0.90772	-6.71926
RN7SL481P	-0.0212071	4.8297	-0.181278	0.856963	0.90829	-6.7194
POU5F1B	0.0122679	6.92319	0.181025	0.857161	0.908397	-6.71945
DCLK3	-0.011175	4.79334	-0.180997	0.857183	0.908397	-6.71945
OR7G2	-0.0126214	4.60864	-0.180989	0.857189	0.908397	-6.71945
SIK1	0.01475	8.34665	0.180949	0.85722	0.908397	-6.71946
RNU6-708P	0.00796429	5.92032	0.180543	0.857537	0.908691	-6.71953
SEC14L1	0.00990714	9.46595	0.180077	0.8579	0.909035	-6.71962
HOXA5	0.0102286	5.93057	0.179991	0.857968	0.909065	-6.71963
CPNE4	-0.01235	5.41391	-0.179765	0.858144	0.909211	-6.71967
RN7SL177P	-0.0115571	3.2042	-0.179694	0.8582	0.909228	-6.71969
HNF4G	0.00967143	4.74847	0.179456	0.858385	0.909304	-6.71973
HFE	0.01155	6.50183	0.179454	0.858387	0.909304	-6.71973
APOC1	0.00965	6.18911	0.179452	0.858388	0.909304	-6.71973
DTYMK	0.00791071	7.52951	0.17909	0.858671	0.909562	-6.7198
OR5M10	-0.0184393	4.72343	-0.178961	0.858772	0.909628	-6.71982
KCNJ3	0.00918214	5.94406	0.178867	0.858845	0.909664	-6.71984
SLC6A11	-0.00960357	6.41406	-0.178628	0.859032	0.90982	-6.71988
WFDC10A	-0.0115679	5.61791	-0.178571	0.859076	0.909826	-6.71989
FAM212A	0.00935714	6.28691	0.178472	0.859154	0.909867	-6.71991
PSKH2	0.00955357	5.86355	0.178317	0.859274	0.909921	-6.71994
ZNF337	0.00828571	7.63918	0.178306	0.859283	0.909921	-6.71994
LOC440700	0.00908214	4.45607	0.178161	0.859396	0.909987	-6.71996
OR2A7	-0.0267607	6.26986	-0.178126	0.859424	0.909987	-6.71997
CACFD1	0.00971786	7.37957	0.177962	0.859551	0.910081	-6.72
IGFL3	0.010375	5.56962	0.177833	0.859653	0.910147	-6.72002
KIR2DL4	0.0238393	7.3137	0.177651	0.859794	0.910252	-6.72005
C1orf137	-0.0115393	4.02317	-0.177605	0.85983	0.910252	-6.72006
LOC283588	0.0205536	6.74096	0.176738	0.860507	0.910928	-6.72022
PRSS12	0.00896786	6.16106	0.176511	0.860685	0.911074	-6.72026
AHR	-0.0216357	11.036	-0.176281	0.860864	0.911195	-6.7203
RNU6-66P	-0.00945714	6.14493	-0.176245	0.860893	0.911195	-6.72031
LCE5A	0.0130893	6.98307	0.176197	0.860929	0.911195	-6.72031
TMEM33	-0.00853929	10.0804	-0.176164	0.860956	0.911195	-6.72032
MOP-1	-0.0573429	7.97733	-0.1761	0.861006	0.911207	-6.72033
SCGB1A1	0.0123893	6.48247	0.176046	0.861048	0.91121	-6.72034
RASGEF1B	-0.0419357	8.49189	-0.17579	0.861248	0.911367	-6.72039
RN7SL174P	0.0144464	6.91085	0.175736	0.86129	0.911367	-6.7204
LRRC28	-0.0107679	8.70987	-0.175618	0.861382	0.911367	-6.72042
PPIAP11	-0.00796429	7.0213	-0.175604	0.861393	0.911367	-6.72042
OR2N1P	-0.0124	4.55945	-0.175568	0.861421	0.911367	-6.72043
CDS1	-0.00978214	4.99181	-0.175556	0.861431	0.911367	-6.72043
CDH11	-0.0112393	5.37887	-0.175428	0.86153	0.911431	-6.72045
SPTB	-0.0113821	6.47002	-0.175157	0.861742	0.911614	-6.7205
C9orf53	-0.00950357	6.21441	-0.175036	0.861837	0.911672	-6.72052
NXPE1	0.0106893	4.6228	0.17468	0.862114	0.911925	-6.72058
RNU6-768P	-0.00904643	3.22165	-0.17462	0.862161	0.911933	-6.72059
ALOX15	-0.0101643	6.36796	-0.17438	0.862349	0.91209	-6.72063
LINC01270	0.0144107	7.07109	0.174281	0.862426	0.912131	-6.72065
OR10W1	0.0119857	5.77274	0.174196	0.862493	0.91216	-6.72067
LUZP1	-0.00688214	8.03745	-0.17403	0.862622	0.912255	-6.7207
FDFT1	-0.00933929	10.5354	-0.173966	0.862673	0.912267	-6.72071
TMEM132B	-0.00936786	4.58828	-0.173838	0.862772	0.912331	-6.72073
RN7SKP98	-0.0119893	3.77924	-0.173652	0.862918	0.912412	-6.72076
CLEC4M	-0.0102857	5.2221	-0.17364	0.862928	0.912412	-6.72076
SH3GL3	0.00859643	4.47734	0.173217	0.863258	0.91272	-6.72084
SYNPO2	-0.00972143	5.82014	-0.173002	0.863426	0.912856	-6.72088
MYOZ2	-0.00764286	3.99037	-0.172921	0.863489	0.912862	-6.72089
SRSF11	-0.00604286	11.6886	-0.172895	0.863509	0.912862	-6.72089
RGS5	0.0115357	4.62803	0.172773	0.863604	0.912895	-6.72092
OR52A4	0.00989643	5.15096	0.172755	0.863619	0.912895	-6.72092
ABCC9	-0.00888929	4.70692	-0.172583	0.863753	0.91298	-6.72095
BIRC8	0.0098	5.29366	0.172552	0.863778	0.91298	-6.72095
SPATA19	0.0104607	5.28111	0.172477	0.863836	0.913	-6.72097
ZNF829	0.0132321	6.46766	0.171811	0.864357	0.913509	-6.72108
MGAT4C	-0.00761071	3.86046	-0.171462	0.864629	0.913755	-6.72114
AKR7A2	-0.00696786	9.00098	-0.171316	0.864744	0.913799	-6.72117
DNAH11	-0.00648571	4.78223	-0.171309	0.864749	0.913799	-6.72117
LOC401127	0.0068	6.90466	0.170723	0.865207	0.914241	-6.72127
RNU6ATAC17P	-0.00974286	5.65872	-0.170434	0.865433	0.914439	-6.72132
TRIM65	-0.00836071	8.24726	-0.170268	0.865562	0.914534	-6.72135
MIR4697HG	-0.0213679	6.77803	-0.169858	0.865884	0.914805	-6.72142
RN7SL794P	0.0101464	6.14604	0.16984	0.865897	0.914805	-6.72142
RNU2-34P	-0.00937143	3.39716	-0.169626	0.866064	0.914869	-6.72146
RNU6-451P	-0.009825	3.21074	-0.169597	0.866087	0.914869	-6.72146
KPNA7	0.00897143	5.9545	0.169557	0.866118	0.914869	-6.72147
ESR2	-0.00992857	5.50565	-0.169539	0.866133	0.914869	-6.72147
ZMAT4	-0.0162214	5.651	-0.169511	0.866154	0.914869	-6.72148
FAM96B	-0.010325	9.43263	-0.169318	0.866305	0.914987	-6.72151
FAM50B	0.00702857	7.30587	0.169004	0.866551	0.915206	-6.72156
RAB11FIP4	-0.00765	8.64555	-0.168759	0.866742	0.915366	-6.72161
RNU1-44P	-0.0107536	5.65405	-0.16855	0.866906	0.915498	-6.72164
CHFR	-0.00715714	9.35571	-0.167959	0.867368	0.915944	-6.72174
TMCO5A	0.007925	3.38657	0.167796	0.867495	0.916037	-6.72177
MANF	-0.00922143	9.0055	-0.167493	0.867733	0.916186	-6.72182
CNGB3	-0.0100536	4.96399	-0.167478	0.867745	0.916186	-6.72182
UBASH3A	-0.0227	8.20757	-0.167464	0.867755	0.916186	-6.72183
ANKFN1	-0.00799286	4.29509	-0.16725	0.867923	0.916322	-6.72186
LRRC37A6P	-0.00952857	5.7477	-0.1671	0.86804	0.916404	-6.72189
TM4SF1	-0.0101536	5.5283	-0.167037	0.868089	0.916404	-6.7219
OR51F5P	0.00981429	5.82177	0.166999	0.868119	0.916404	-6.7219
DYX1C1	0.00895714	4.81606	0.16683	0.868252	0.916476	-6.72193
RNA5SP324	-0.0108179	5.26703	-0.166812	0.868265	0.916476	-6.72194
RNA5SP360	0.014375	5.05456	0.166679	0.868369	0.916544	-6.72196
SCHIP1	-0.00936429	5.98272	-0.166484	0.868522	0.916664	-6.72199
ARHGEF10	-0.00959643	6.3977	-0.166304	0.868663	0.916702	-6.72202
UBTF	0.00829286	9.65511	0.166266	0.868692	0.916702	-6.72203
IGHV3OR15-7	0.0155179	4.4213	0.166197	0.868747	0.916702	-6.72204
OR6X1	0.00886429	5.15514	0.16619	0.868752	0.916702	-6.72204
HTR1F	-0.00905357	5.29762	-0.166186	0.868755	0.916702	-6.72204
RN7SL861P	-0.007675	6.51688	-0.166128	0.8688	0.916708	-6.72205
BAIAP2L1	0.0127714	5.87133	0.165685	0.869147	0.917033	-6.72212
PRMT6	-0.0109714	6.83979	-0.165388	0.86938	0.917208	-6.72217
HMHB1	-0.00855714	6.84878	-0.165355	0.869405	0.917208	-6.72218
NXF2B	-0.00683214	5.03574	-0.165322	0.869431	0.917208	-6.72218
EIF4H	-0.00518571	11.2786	-0.165235	0.869499	0.917239	-6.7222
AMER3	0.011875	6.74558	0.164826	0.869819	0.917534	-6.72227
CKAP2L	-0.0103179	5.28614	-0.164748	0.86988	0.917557	-6.72228
TSPAN9	-0.0114821	6.7352	-0.164465	0.870101	0.917747	-6.72233
TMEM164	0.0102821	8.9892	0.164418	0.870138	0.917747	-6.72234
KRTAP10-8	-0.00826429	7.41429	-0.164322	0.870214	0.917781	-6.72235
RNA5-8SP4	0.008825	5.81863	0.164276	0.87025	0.917781	-6.72236
RNU6-607P	0.00883214	5.08309	0.164086	0.870398	0.917896	-6.72239
FAM60A	-0.0121679	8.44927	-0.163987	0.870476	0.917906	-6.72241
HMOX2	0.0103464	9.0715	0.163974	0.870486	0.917906	-6.72241
TECPR2	0.00861429	7.7851	0.163869	0.870568	0.917951	-6.72243
OR4E2	-0.00837857	4.90594	-0.163532	0.870832	0.918187	-6.72248
MRPS21	-0.0123429	9.83745	-0.163318	0.871	0.918322	-6.72252
ABCA8	-0.00787857	4.196	-0.163238	0.871062	0.918347	-6.72253
ETFB	-0.00834643	7.74548	-0.163016	0.871236	0.918488	-6.72257
ATP13A5	-0.00840357	5.05734	-0.162366	0.871744	0.918963	-6.72267
SLC2A10	0.00699286	7.3458	0.162318	0.871782	0.918963	-6.72268
TOR1AIP1	0.00835	10.3509	0.16229	0.871804	0.918963	-6.72269
EML2	-0.00730357	7.85575	-0.162225	0.871855	0.918975	-6.7227
ZNF134	-0.0097	8.00898	-0.162125	0.871934	0.919016	-6.72271
RGR	0.00761429	6.21789	0.162012	0.872022	0.919067	-6.72273
RNU6-57P	0.0110571	5.84708	0.161891	0.872117	0.919126	-6.72275
RN7SKP74	0.00897857	4.69395	0.16181	0.87218	0.919151	-6.72276
OR5M6P	0.017925	3.31959	0.161736	0.872238	0.919165	-6.72278
RNU6-1134P	0.0103143	3.67755	0.16169	0.872274	0.919165	-6.72278
MIR492	0.0136321	5.41931	0.161642	0.872311	0.919165	-6.72279
EMD	-0.00916429	8.46899	-0.161342	0.872547	0.919366	-6.72284
CYP4A22	-0.0107071	5.82189	-0.161298	0.872581	0.919366	-6.72285
DIRC1	-0.0122714	5.39248	-0.161103	0.872733	0.919485	-6.72288
RN7SL302P	-0.00921071	7.15979	-0.160988	0.872824	0.919538	-6.7229
OR4K1	-0.0111214	4.90161	-0.160633	0.873102	0.91979	-6.72295
MASP2	-0.00728571	6.70281	-0.160402	0.873282	0.919938	-6.72299
OR4D11	-0.00977143	5.08686	-0.159946	0.873639	0.920223	-6.72307
TIMM8B	-0.00906429	8.1354	-0.159942	0.873642	0.920223	-6.72307
LOC401286	-0.00941786	5.63909	-0.159906	0.873671	0.920223	-6.72307
CLPS	-0.00831071	6.58478	-0.159747	0.873795	0.920312	-6.7231
DEFA6	-0.00900714	5.6941	-0.15956	0.873942	0.920404	-6.72313
RN7SKP260	0.0122393	4.16195	0.159535	0.873961	0.920404	-6.72313
MIRLET7A1	0.00895714	5.5501	0.159422	0.87405	0.920456	-6.72315
CPNE3	-0.00899286	10.1626	-0.159282	0.87416	0.92053	-6.72317
RNU6-387P	0.0110643	6.46877	0.15917	0.874247	0.92058	-6.72319
RNU6-433P	-0.0243214	8.07233	-0.15892	0.874443	0.920745	-6.72323
CAP2	-0.00815714	5.36859	-0.158786	0.874548	0.920799	-6.72325
SCGN	0.0131607	4.70848	0.158753	0.874574	0.920799	-6.72326
THSD1	-0.00816071	6.58472	-0.157662	0.875429	0.921658	-6.72343
OR7G1	0.0106607	4.9857	0.157569	0.875501	0.921693	-6.72345
CD1C	0.0156	8.0488	0.156874	0.876046	0.922224	-6.72356
MT1IP	-0.00968571	6.96775	-0.156538	0.876309	0.92246	-6.72361
OR11I1P	-0.00765	5.09804	-0.156353	0.876454	0.922568	-6.72364
RNU6-1276P	-0.0101929	7.10575	-0.156303	0.876494	0.922568	-6.72365
PABPC3	0.00859643	8.70875	0.156256	0.876531	0.922568	-6.72365
SMR3B	0.00867857	3.52951	0.155997	0.876733	0.922702	-6.72369
AK5	0.03385	7.23246	0.155992	0.876737	0.922702	-6.7237
NTM	0.00828571	6.32065	0.155825	0.876868	0.922751	-6.72372
FTSJ2	0.00653571	8.1589	0.155821	0.876871	0.922751	-6.72372
ENY2	-0.0116393	8.71055	-0.155781	0.876902	0.922751	-6.72373
SLC24A1	-0.00684643	7.38094	-0.155723	0.876948	0.922757	-6.72374
SNORD101	-0.0115143	5.46777	-0.155571	0.877067	0.922841	-6.72376
MS4A6E	0.00985	4.4683	0.155496	0.877126	0.922861	-6.72377
C8orf33	0.00599643	7.77485	0.154928	0.877571	0.923288	-6.72386
RDH16	0.00765714	6.3145	0.154773	0.877693	0.923374	-6.72389
PSENEN	-0.0145214	10.1432	-0.15471	0.877742	0.923384	-6.7239
RN7SKP122	0.0112464	4.79116	0.154408	0.877979	0.923592	-6.72394
MAGEB5	-0.0101536	4.50715	-0.154305	0.878059	0.923635	-6.72396
FAM156B	0.00938929	8.4394	0.154235	0.878114	0.92365	-6.72397
ERVFRD-1	-0.00851071	6.28678	-0.15407	0.878244	0.923735	-6.724
PICALM	-0.00746429	11.6586	-0.154031	0.878274	0.923735	-6.724
PAK6	-0.00783929	6.60947	-0.153907	0.878371	0.923796	-6.72402
PRRC1	0.00633214	10.0041	0.153341	0.878815	0.924221	-6.72411
LOC729603	0.0104	8.24162	0.153263	0.878876	0.92424	-6.72412
ZNF423	-0.007975	5.34007	-0.153217	0.878912	0.92424	-6.72413
CPS1-IT1	0.00706786	4.9707	0.153091	0.879011	0.924302	-6.72415
RNA5SP494	-0.0153536	5.99938	-0.153035	0.879055	0.924307	-6.72416
FAHD1	0.0114607	7.0614	0.152964	0.879111	0.924324	-6.72417
BMX	0.00775357	4.43803	0.152883	0.879174	0.924349	-6.72418
SHOX2	0.00874643	6.05563	0.152769	0.879264	0.924401	-6.7242
RUNDC1	-0.00787143	8.16172	-0.152638	0.879366	0.92446	-6.72422
NIM1K	0.00769286	5.64419	0.152592	0.879402	0.92446	-6.72422
FARP1	-0.00717857	5.76263	-0.152545	0.879439	0.92446	-6.72423
PRTG	0.00846786	4.99258	0.152421	0.879536	0.924521	-6.72425
RBP5	-0.00755	7.48285	-0.152366	0.879579	0.924524	-6.72426
CCL3L3	0.0175929	8.34419	0.152146	0.879752	0.924664	-6.72429
TACC1	-0.005975	10.3314	-0.151858	0.879977	0.924815	-6.72434
LOC441601	-0.009375	5.79351	-0.151807	0.880018	0.924815	-6.72434
ARHGAP44	-0.00766786	6.34037	-0.151797	0.880026	0.924815	-6.72435
UBE2D1	-0.015325	9.60008	-0.151761	0.880054	0.924815	-6.72435
OR5AR1	0.00831786	5.86868	0.151643	0.880146	0.92487	-6.72437
NCRNA00185	-0.0199571	5.22042	-0.151478	0.880275	0.924964	-6.72439
FSD2	0.00726786	5.18467	0.151419	0.880322	0.924966	-6.7244
NPPB	0.00873214	6.63437	0.151365	0.880364	0.924966	-6.72441
NFATC2	0.0161536	10.329	0.151324	0.880397	0.924966	-6.72442
LOC101927181	0.0150107	8.17591	0.151196	0.880497	0.92503	-6.72444
CTNNA1	0.0135179	9.1954	0.150948	0.880692	0.925193	-6.72448
HRASLS2	0.015275	5.70952	0.150865	0.880757	0.925219	-6.72449
RET	-0.00749286	6.3871	-0.150742	0.880853	0.925279	-6.72451
RN7SL497P	0.0105464	5.69255	0.150526	0.881022	0.925395	-6.72454
PPIL2	0.00655	9.37237	0.1505	0.881043	0.925395	-6.72454
DNAJC5G	-0.0099	4.98929	-0.150426	0.8811	0.925414	-6.72455
SPAG6	-0.00815	5.00454	-0.150181	0.881293	0.925501	-6.72459
MAPK14	0.0104607	10.4272	0.150171	0.881301	0.925501	-6.72459
RNU6-367P	0.0226179	5.34866	0.150167	0.881304	0.925501	-6.72459
RNA5SP225	-0.0111214	6.23847	-0.150118	0.881342	0.925501	-6.7246
ARL6IP5	-0.00946071	11.9107	-0.150055	0.881392	0.925511	-6.72461
FBL	-0.0117857	10.2731	-0.149913	0.881503	0.925586	-6.72463
RNU6ATAC10P	0.00723571	7.06659	0.149861	0.881544	0.925587	-6.72464
AGBL1	0.00773929	4.78777	0.149795	0.881596	0.9256	-6.72465
EID2B	0.00692857	6.3174	0.149594	0.881753	0.925724	-6.72468
FKBP5	-0.0171107	10.8297	-0.149492	0.881834	0.925756	-6.7247
RNA5SP259	-0.009225	7.02979	-0.149454	0.881863	0.925756	-6.7247
RNU5E-8P	0.0138321	5.5573	0.149167	0.882088	0.92595	-6.72474
SLC22A1	-0.00724286	6.52564	-0.149107	0.882135	0.925958	-6.72475
ZC2HC1A	0.0167964	8.17742	0.148963	0.882249	0.926035	-6.72477
ERCC3	0.00721786	7.66373	0.148796	0.88238	0.926131	-6.7248
MAPT-AS1	-0.00913929	5.87763	-0.148647	0.882496	0.926212	-6.72482
CT45A5	-0.00610714	4.99674	-0.148569	0.882558	0.926235	-6.72483
LOC100291105	-0.00733214	6.75986	-0.148027	0.882983	0.926595	-6.72491
SMIM23	-0.0102857	5.95805	-0.148024	0.882985	0.926595	-6.72492
MRPL27	-0.00555714	8.3061	-0.147979	0.88302	0.926595	-6.72492
C4orf26	0.00780357	4.33713	0.147803	0.883159	0.926686	-6.72495
TCEAL7	-0.00777857	5.92476	-0.147747	0.883203	0.926686	-6.72496
RPS27	0.0100214	12.3307	0.147717	0.883226	0.926686	-6.72496
RN7SL105P	-0.0127571	7.66647	-0.147654	0.883276	0.926696	-6.72497
FREM2	-0.00970714	4.34814	-0.147481	0.883411	0.926796	-6.725
FGL1	-0.0103071	3.1907	-0.147358	0.883508	0.926846	-6.72501
NECAB1	-0.00790714	5.23206	-0.147299	0.883554	0.926846	-6.72502
KHDC3L	0.006625	6.17062	0.14726	0.883584	0.926846	-6.72503
TMEM139	0.00772143	6.0521	0.147195	0.883635	0.926846	-6.72504
DYNLL1	-0.011175	9.24365	-0.147167	0.883658	0.926846	-6.72504
RNU1-61P	-0.0141071	4.88928	-0.147088	0.883719	0.926869	-6.72505
PSG1	-0.0128464	4.48635	-0.147033	0.883763	0.926873	-6.72506
TUBAL3	-0.00938214	4.84254	-0.146859	0.8839	0.926975	-6.72509
RNU6-1184P	0.00619643	3.6213	0.146686	0.884035	0.927076	-6.72511
OR2K2	0.0112357	5.1279	0.14659	0.88411	0.927113	-6.72513
RAD54B	0.0180179	5.92365	0.146425	0.88424	0.927207	-6.72515
TMEM98	-0.00694643	6.8154	-0.146037	0.884545	0.927449	-6.72521
RNU4-78P	0.00876071	7.32751	0.146002	0.884572	0.927449	-6.72521
DGAT2L6	-0.00840357	4.50364	-0.145979	0.88459	0.927449	-6.72522
RNU4ATAC18P	-0.0100536	8.49077	-0.145864	0.88468	0.927501	-6.72524
LOC399898	0.0109107	5.49364	0.145796	0.884733	0.927515	-6.72525
FAM26D	-0.00718214	4.27743	-0.145425	0.885025	0.927779	-6.7253
FAM172BP	-0.0147214	5.7054	-0.145353	0.885081	0.927782	-6.72531
KRTAP5-5	0.00842857	6.75436	0.145295	0.885127	0.927782	-6.72532
DHX32	-0.00995714	7.60399	-0.145269	0.885147	0.927782	-6.72532
DIAPH2	-0.0100714	9.41009	-0.144935	0.885409	0.928001	-6.72537
ZC3H18-AS1	-0.007325	5.9679	-0.144902	0.885436	0.928001	-6.72538
FCHSD2	-0.00875714	10.4552	-0.144562	0.885702	0.928181	-6.72543
LOC284581	0.0187643	6.77981	0.144547	0.885714	0.928181	-6.72543
RNU6-1081P	0.00857143	3.43201	0.144506	0.885746	0.928181	-6.72543
OR5R1	0.00828214	5.26258	0.144481	0.885766	0.928181	-6.72544
ZKSCAN2	-0.00775357	6.3308	-0.144292	0.885914	0.928294	-6.72547
SEMA3C	-0.0154964	6.98754	-0.144149	0.886027	0.92837	-6.72549
SORCS1	-0.00639643	5.54154	-0.143911	0.886214	0.928457	-6.72552
RNA5SP278	-0.009225	6.34051	-0.143854	0.886258	0.928457	-6.72553
RNU1-130P	-0.00871429	2.95153	-0.143851	0.886261	0.928457	-6.72553
PRSS55	0.007375	4.19792	0.143806	0.886296	0.928457	-6.72554
MBD2	-0.00726071	10.389	-0.143754	0.886337	0.928457	-6.72554
RN7SL285P	-0.01265	7.2935	-0.143739	0.886348	0.928457	-6.72555
RNU6-297P	-0.0105464	3.22668	-0.143675	0.886399	0.928468	-6.72555
MMP16	0.00635357	4.48272	0.143566	0.886484	0.928481	-6.72557
RN7SKP3	-0.00968929	6.59823	-0.143557	0.886491	0.928481	-6.72557
PAICS	0.00925357	8.04068	0.143411	0.886606	0.928551	-6.72559
PLD4	-0.01705	8.91482	-0.143371	0.886637	0.928551	-6.7256
OR7E18P	0.00891786	4.1672	0.14329	0.886701	0.928576	-6.72561
GHSR	0.00852857	6.62861	0.142802	0.887084	0.928935	-6.72568
NKAIN3	-0.00877143	4.12846	-0.142321	0.887462	0.929263	-6.72575
GAD1	0.00890357	5.32258	0.142302	0.887477	0.929263	-6.72575
FAT3	0.00629286	5.26893	0.142155	0.887593	0.929342	-6.72577
RN7SKP104	0.00915714	3.70687	0.142048	0.887676	0.929388	-6.72579
NELL1	-0.00688214	4.96218	-0.141929	0.88777	0.929444	-6.72581
MVB12B	0.008225	8.49637	0.14176	0.887902	0.929518	-6.72583
C7orf63	0.00797857	3.75895	0.141737	0.88792	0.929518	-6.72583
RGS21	-0.00906071	4.60418	-0.14161	0.88802	0.929581	-6.72585
ZAK	0.0137286	7.67695	0.141437	0.888156	0.929682	-6.72588
RNU12-2P	-0.00771071	7.04802	-0.141368	0.88821	0.929696	-6.72589
HMG20A	-0.00575357	8.98351	-0.14109	0.888429	0.929867	-6.72593
RNU6-606P	0.00879643	7.01936	0.14106	0.888453	0.929867	-6.72593
CELA2B	-0.00725	6.13908	-0.14095	0.888539	0.929891	-6.72595
RNA5SP119	0.00848929	7.6484	0.140903	0.888576	0.929891	-6.72595
RN7SKP91	-0.009775	6.35723	-0.140863	0.888607	0.929891	-6.72596
CNN3	0.01045	4.84402	0.140827	0.888635	0.929891	-6.72596
REC114	-0.00744643	5.00436	-0.140758	0.88869	0.929906	-6.72597
C14orf169	-0.00557857	8.2715	-0.140686	0.888746	0.929923	-6.72598
COL6A5	0.00793929	3.76322	0.140528	0.88887	0.930011	-6.72601
TOMM20L	0.00809643	5.56853	0.140404	0.888968	0.930046	-6.72602
RN7SL635P	-0.010075	5.42145	-0.140384	0.888983	0.930046	-6.72603
BACH1	-0.0105071	9.00098	-0.140334	0.889022	0.930046	-6.72603
RN7SL189P	-0.00937857	4.93536	-0.140251	0.889088	0.930072	-6.72604
RNU1-141P	0.00991429	5.77137	0.140169	0.889152	0.930077	-6.72606
RNU6-763P	-0.0103464	3.13447	-0.140143	0.889172	0.930077	-6.72606
COL24A1	-0.00743571	5.97205	-0.140004	0.889282	0.930119	-6.72608
BEST3	-0.00432857	4.08924	-0.139991	0.889292	0.930119	-6.72608
KLHDC7A	0.00739286	7.14788	0.139834	0.889416	0.930206	-6.7261
RNA5SP40	-0.00745714	6.47842	-0.139718	0.889507	0.93023	-6.72612
TTC7B	-0.0202857	7.6209	-0.139703	0.889518	0.93023	-6.72612
CDKN2D	0.00722143	7.99121	0.139303	0.889832	0.930517	-6.72618
TFAP2B	0.00847143	5.80691	0.138904	0.890146	0.930803	-6.72623
RIC3	0.0198893	7.22979	0.138575	0.890404	0.931031	-6.72628
KIAA0319	-0.00547857	5.664	-0.13816	0.89073	0.93133	-6.72634
RNA5SP462	-0.00801429	6.08359	-0.138069	0.890802	0.931332	-6.72635
SRPR	-0.00618214	11.1377	-0.138054	0.890814	0.931332	-6.72635
SLC25A31	0.00781429	4.58472	0.137978	0.890874	0.931332	-6.72636
SYT9	0.00772143	5.05758	0.137884	0.890948	0.931332	-6.72638
NTS	-0.00734286	3.17079	-0.137882	0.890949	0.931332	-6.72638
RNU4ATAC17P	-0.00938571	5.75739	-0.137853	0.890971	0.931332	-6.72638
C14orf142	-0.00835357	7.91493	-0.137689	0.891101	0.931426	-6.7264
RN7SL12P	-0.00811786	5.59017	-0.137596	0.891173	0.93144	-6.72642
RN7SKP162	-0.00689286	5.22048	-0.137569	0.891195	0.93144	-6.72642
HTR1B	-0.00712857	6.38394	-0.137201	0.891484	0.931693	-6.72647
OR1C1	0.0077	4.24739	0.13716	0.891516	0.931693	-6.72648
CCDC112	-0.0108857	6.45166	-0.137045	0.891607	0.931746	-6.72649
KMT2C	-0.00478214	11.2338	-0.136962	0.891672	0.931772	-6.7265
RNU6-1163P	-0.0108036	4.62188	-0.136657	0.891911	0.931955	-6.72655
NR6A1	-0.00669643	6.70427	-0.136603	0.891954	0.931955	-6.72655
NDRG3	0.00708929	10.0092	0.136537	0.892006	0.931955	-6.72656
PRPSAP1	-0.00718214	8.16342	-0.136536	0.892007	0.931955	-6.72656
PANK1	0.00582143	7.12858	0.136379	0.89213	0.932042	-6.72658
HHAT	-0.00803571	7.26019	-0.136123	0.892331	0.93221	-6.72662
RN7SKP263	0.00698214	5.92804	0.136005	0.892424	0.932226	-6.72664
C17orf97	0.0132536	6.24843	0.136002	0.892427	0.932226	-6.72664
DUSP26	0.00763929	6.30277	0.135895	0.89251	0.932272	-6.72665
FOXK2	0.00430714	8.29287	0.135812	0.892576	0.932282	-6.72666
CD164	0.00846786	11.6366	0.135758	0.892618	0.932282	-6.72667
IFT81	0.0105893	5.15883	0.135718	0.892649	0.932282	-6.72667
C1orf87	0.01505	5.30568	0.135678	0.892681	0.932282	-6.72668
EPN2	-0.00724286	7.30741	-0.135547	0.892784	0.932348	-6.7267
CCDC117	0.00692143	8.12869	0.13535	0.892939	0.932432	-6.72672
EXTL3	0.00729643	7.94689	0.135344	0.892944	0.932432	-6.72673
TNFRSF19	-0.00643571	6.31849	-0.13502	0.893198	0.932655	-6.72677
COL19A1	-0.0142107	6.73976	-0.134911	0.893284	0.932662	-6.72678
ERLIN2	0.00585357	7.01242	0.134907	0.893287	0.932662	-6.72679
ZNF23	0.00557857	6.39304	0.13486	0.893324	0.932662	-6.72679
PTGER2	0.00907143	10.1778	0.134792	0.893378	0.932662	-6.7268
TPT1P8	0.00664643	3.10397	0.134758	0.893405	0.932662	-6.72681
SNORD115-25	-0.0155643	3.04247	-0.134491	0.893614	0.932817	-6.72684
OR8F1P	-0.00771071	4.76263	-0.134468	0.893632	0.932817	-6.72684
RNU4-38P	0.0141357	5.60864	0.134213	0.893833	0.932984	-6.72688
HTN1	-0.0085	3.1475	-0.133978	0.894018	0.933135	-6.72691
RNU6-548P	-0.0105571	5.9285	-0.133751	0.894196	0.93328	-6.72694
RN7SL713P	0.007825	5.53167	0.133694	0.894241	0.933285	-6.72695
THSD7A	0.00878571	5.36853	0.133615	0.894303	0.933308	-6.72696
RNU6-754P	0.012675	4.6296	0.133433	0.894446	0.933389	-6.72698
BOLA1	-0.00569286	7.38594	-0.133414	0.894461	0.933389	-6.72699
KANK1	-0.0137964	6.44625	-0.13326	0.894582	0.933474	-6.72701
SLCO1B7	0.01185	3.29139	0.133105	0.894704	0.93352	-6.72703
CCDC28B	-0.00618214	6.70874	-0.133101	0.894707	0.93352	-6.72703
COA6	0.009175	7.88489	0.133033	0.89476	0.933534	-6.72704
SMOX	0.0220071	7.78041	0.132908	0.894858	0.933595	-6.72705
TBPL2	-0.00564286	3.47142	-0.132807	0.894938	0.933636	-6.72707
AARS	-0.007375	8.77437	-0.13259	0.895109	0.933701	-6.7271
RNU6-714P	0.0108393	5.94685	0.132587	0.895111	0.933701	-6.7271
DLEC1	-0.00846071	7.65026	-0.132569	0.895125	0.933701	-6.7271
CDC25A	-0.00825714	5.71265	-0.132524	0.895161	0.933701	-6.72711
MIR24-1	-0.0083	3.72482	-0.132314	0.895326	0.933831	-6.72713
FGG	0.00586071	3.34011	0.131947	0.895614	0.934091	-6.72718
EPHA6	-0.00657143	3.91149	-0.131797	0.895732	0.934141	-6.7272
OR2B2	0.00688571	4.64548	0.131767	0.895756	0.934141	-6.72721
LINC01106	-0.00994643	5.42321	-0.131721	0.895792	0.934141	-6.72721
TMEM261	0.0116107	8.85383	0.131681	0.895823	0.934141	-6.72722
DPEP2	0.00720714	9.34671	0.131353	0.896082	0.934369	-6.72726
SLC13A2	-0.00725357	6.17106	-0.131221	0.896186	0.934435	-6.72728
MIR30C1	0.00781071	5.31891	0.131006	0.896355	0.93457	-6.72731
RDH14	-0.00634286	8.08334	-0.130615	0.896662	0.934849	-6.72736
PODN	-0.00956429	7.45805	-0.130395	0.896835	0.934981	-6.72739
RN7SL507P	-0.00833929	7.49492	-0.130352	0.896869	0.934981	-6.72739
RN7SL598P	0.00546071	7.04962	0.130066	0.897094	0.93516	-6.72743
SAMD4A	-0.00774286	6.90719	-0.130031	0.897121	0.93516	-6.72744
TMEM184C	0.00920714	9.84531	0.129798	0.897305	0.93531	-6.72747
EBF1	0.0153536	7.53297	0.12959	0.897468	0.935438	-6.72749
HMGB1P4	-0.00739643	8.45299	-0.12941	0.89761	0.935486	-6.72752
FAM57A	-0.00562143	6.64617	-0.129349	0.897658	0.935486	-6.72753
PAQR8	0.00672143	8.98024	0.129325	0.897677	0.935486	-6.72753
KIR3DL3	-0.0219821	9.25	-0.129124	0.897835	0.935486	-6.72755
UBLCP1	0.0112143	8.42914	0.129105	0.89785	0.935486	-6.72756
RN7SL127P	0.008325	6.83579	0.129077	0.897872	0.935486	-6.72756
OFCC1	0.00741071	4.11128	0.129071	0.897877	0.935486	-6.72756
NSUN5	0.00593571	9.35235	0.12902	0.897917	0.935486	-6.72757
PHYHIP	0.00543214	6.19077	0.128994	0.897937	0.935486	-6.72757
RNU1-80P	0.008625	5.98914	0.128975	0.897952	0.935486	-6.72757
RTDR1	0.00783571	6.00709	0.12894	0.897979	0.935486	-6.72758
RALGPS1	0.00605357	7.57437	0.128886	0.898022	0.935486	-6.72759
THBS1	-0.0367643	10.3214	-0.128868	0.898036	0.935486	-6.72759
WARS	-0.0151393	10.8593	-0.128785	0.898102	0.935513	-6.7276
LYRM4	-0.00676786	6.65577	-0.128722	0.898152	0.935523	-6.72761
RSPO2	0.006475	5.1209	0.12853	0.898302	0.935638	-6.72763
UBQLN3	0.00735714	5.74773	0.128469	0.89835	0.935646	-6.72764
SYN3	-0.00718571	6.71771	-0.128377	0.898423	0.93568	-6.72765
CARS	-0.00612143	8.38553	-0.128256	0.898518	0.935737	-6.72767
CYP2F1	0.0100357	6.28766	0.128045	0.898684	0.935852	-6.72769
DEFT1P	-0.00688929	7.20813	-0.128014	0.898709	0.935852	-6.7277
KCTD10	0.00616786	8.53849	0.12775	0.898916	0.935987	-6.72773
DEFB118	-0.007425	5.62223	-0.127747	0.898919	0.935987	-6.72773
C1orf198	-0.0180679	8.04993	-0.127618	0.89902	0.936051	-6.72775
NEB	-0.0116893	6.38544	-0.127404	0.899189	0.936185	-6.72778
RN7SL242P	-0.00928214	6.68788	-0.127062	0.899458	0.936423	-6.72782
LOC102724453	0.0257821	10.8494	0.126616	0.899808	0.936746	-6.72788
RN7SL552P	0.00982857	5.8785	0.126325	0.900038	0.936943	-6.72791
ASB7	0.0069	8.40457	0.126114	0.900204	0.937074	-6.72794
RNU6-1210P	-0.00816786	3.46701	-0.125968	0.900319	0.937152	-6.72796
DCTN4	0.00514286	9.2878	0.12569	0.900537	0.937271	-6.728
PRDM4	0.00449643	9.19625	0.125687	0.90054	0.937271	-6.728
ZNF300P1	0.0100607	2.87624	0.125669	0.900554	0.937271	-6.728
THUMPD3	0.00706429	8.49268	0.125249	0.900885	0.937466	-6.72805
RNU1-35P	0.00624286	3.23781	0.12524	0.900891	0.937466	-6.72805
RN7SL530P	0.00918214	6.23344	0.125238	0.900893	0.937466	-6.72805
YTHDF2	-0.00435357	8.91706	-0.125226	0.900902	0.937466	-6.72805
RNU6-253P	0.00626429	3.37884	0.125045	0.901045	0.937573	-6.72808
ITM2C	0.0179429	9.49033	0.124861	0.901189	0.93764	-6.7281
GPX5	0.00641071	5.04756	0.12486	0.90119	0.93764	-6.7281
RNU6-468P	0.0112286	4.1113	0.124582	0.901409	0.937826	-6.72814
LDHAL6CP	0.00881786	6.62805	0.12451	0.901466	0.937843	-6.72814
RN7SKP206	-0.00736071	7.73157	-0.124174	0.901731	0.938077	-6.72819
IMPG1	-0.00520714	4.27651	-0.124005	0.901864	0.938142	-6.72821
ATP2B3	0.00688571	6.1302	0.123968	0.901893	0.938142	-6.72821
HSF5	-0.00840357	7.4817	-0.12394	0.901914	0.938142	-6.72822
JAG1	0.00796071	6.9979	0.123864	0.901975	0.938163	-6.72823
C6orf106	0.00514643	9.502	0.123566	0.902209	0.938347	-6.72826
FLJ32955	0.00616786	3.82619	0.123515	0.902249	0.938347	-6.72827
TFAP2C	0.00610357	5.19753	0.123424	0.902321	0.938347	-6.72828
KEAP1	0.00662857	8.4913	0.123411	0.902332	0.938347	-6.72828
LOC93463	-0.00620714	6.07531	-0.123384	0.902352	0.938347	-6.72828
MDP1	0.00478214	6.71726	0.123091	0.902584	0.938545	-6.72832
HIST1H1T	-0.00800714	5.06181	-0.123003	0.902652	0.938575	-6.72833
OR1A1	-0.00900714	5.36979	-0.122818	0.902798	0.938664	-6.72836
GDPD2	0.00678929	5.14959	0.122769	0.902837	0.938664	-6.72836
OR7E162P	0.00670714	7.57036	0.122741	0.902859	0.938664	-6.72836
AP4M1	0.00702857	7.72778	0.12268	0.902907	0.938672	-6.72837
SMYD4	-0.00642143	8.5703	-0.122626	0.90295	0.938675	-6.72838
GRK4	0.00571429	5.7414	0.122303	0.903204	0.938862	-6.72842
RNU6-411P	0.00771071	5.49921	0.122294	0.903211	0.938862	-6.72842
LOC100128575	0.00670357	6.50875	0.122107	0.903358	0.938973	-6.72844
HOXB5	0.00549643	5.26054	0.122054	0.9034	0.938975	-6.72845
RN7SL150P	0.00902857	5.1129	0.121821	0.903584	0.939124	-6.72848
PI3	0.01015	6.12681	0.121655	0.903714	0.939218	-6.7285
CALCB	0.0089	5.18852	0.121479	0.903852	0.93932	-6.72852
LOC400965	0.00750357	6.15108	0.121225	0.904053	0.939459	-6.72855
OR10G8	-0.00857143	5.09754	-0.121207	0.904067	0.939459	-6.72855
MYL12B	0.00879643	11.5218	0.120982	0.904244	0.939601	-6.72858
NOB1	0.00601071	8.51527	0.120645	0.904509	0.939834	-6.72862
KRT10	0.00516429	5.46414	0.120061	0.904969	0.940202	-6.72869
RNF2	-0.00571786	9.05551	-0.120052	0.904976	0.940202	-6.72869
OR4F14P	0.00806786	4.87506	0.120005	0.905014	0.940202	-6.7287
STAU1	0.003975	9.57373	0.119992	0.905024	0.940202	-6.7287
LOC100288208	-0.00697857	4.83489	-0.11985	0.905136	0.940276	-6.72872
IGKV2D-28	0.0245071	10.7996	0.119563	0.905361	0.940454	-6.72875
ADAMTS4	-0.00530357	6.18179	-0.11953	0.905387	0.940454	-6.72876
ZNF702P	-0.011	5.29624	-0.119319	0.905554	0.940585	-6.72878
RN7SL124P	0.0067	6.14426	0.119075	0.905746	0.940742	-6.72881
KCNA5	0.00782857	6.3123	0.118969	0.90583	0.940787	-6.72882
CCK	-0.007075	6.19685	-0.118849	0.905924	0.940802	-6.72884
XRCC6BP1	0.00917857	7.99341	0.118835	0.905935	0.940802	-6.72884
A4GALT	-0.00633214	6.80792	-0.118797	0.905965	0.940802	-6.72884
YARS	0.005125	8.84562	0.118652	0.906079	0.940816	-6.72886
FAM226B	-0.00687143	6.56614	-0.118648	0.906083	0.940816	-6.72886
ZSCAN21	0.00658929	7.38946	0.118626	0.906099	0.940816	-6.72887
FN1	0.0143036	5.81877	0.118562	0.90615	0.940827	-6.72887
HLA-DRB5	-0.0401964	10.5255	-0.117699	0.90683	0.941491	-6.72898
GALNT8	0.00643571	5.46138	0.116886	0.907471	0.942114	-6.72907
BCL2L1	0.00845357	9.06597	0.11656	0.907728	0.942326	-6.72911
RNU2-53P	-0.0125643	2.42468	-0.11652	0.907759	0.942326	-6.72911
AIMP2	0.00695	8.42981	0.116472	0.907797	0.942326	-6.72912
GAPDHP29	0.00844643	5.12372	0.116358	0.907886	0.942377	-6.72913
PDE12	-0.00725714	7.53795	-0.116223	0.907993	0.942446	-6.72915
MTHFD2	0.0102679	8.96397	0.115836	0.908298	0.942675	-6.72919
CPXM2	-0.00666786	5.71415	-0.115801	0.908325	0.942675	-6.7292
KIAA2022	-0.00708214	5.73169	-0.115789	0.908335	0.942675	-6.7292
RNU6-700P	-0.00534643	4.51147	-0.115738	0.908375	0.942675	-6.72921
GPR110	0.00721071	4.93164	0.115238	0.908769	0.943042	-6.72926
ACTRT1	-0.00640357	4.88303	-0.114933	0.909009	0.943226	-6.7293
RN7SL259P	-0.00594643	6.13357	-0.11491	0.909028	0.943226	-6.7293
COLEC10	0.00740714	4.9545	0.114694	0.909198	0.943361	-6.72933
RNU6-649P	-0.00822857	3.24534	-0.114608	0.909265	0.943389	-6.72934
LOC100287852	0.00775357	7.31704	0.114433	0.909403	0.94349	-6.72936
SERPINB11	0.00680357	4.67739	0.114367	0.909456	0.943502	-6.72937
SMPD3	-0.0102714	7.56879	-0.114295	0.909512	0.943519	-6.72937
CKB	0.0108643	7.67311	0.114222	0.90957	0.943537	-6.72938
GOLGA8M	-0.00845357	7.61027	-0.114024	0.909726	0.943657	-6.7294
GRPEL1	-0.00578214	8.43788	-0.113813	0.909892	0.943723	-6.72943
SGSM1	0.00672857	7.30962	0.113788	0.909912	0.943723	-6.72943
RFX7	0.00628929	9.40312	0.113682	0.909996	0.943723	-6.72944
NUDT16	0.00883214	8.75228	0.113657	0.910015	0.943723	-6.72945
EFCAB4B	-0.007175	8.27363	-0.113606	0.910056	0.943723	-6.72945
ZIM3	0.00671786	5.10364	0.113553	0.910097	0.943723	-6.72946
RNU6-1215P	-0.00766786	4.38535	-0.113535	0.910111	0.943723	-6.72946
SCG3	0.00653214	3.41347	0.113531	0.910114	0.943723	-6.72946
ENTHD1	0.00686429	4.63693	0.113417	0.910204	0.943774	-6.72947
ST3GAL3	0.00643571	8.31578	0.112837	0.910662	0.944198	-6.72954
RNU1-103P	0.00682857	6.35067	0.112796	0.910694	0.944198	-6.72954
CCDC26	0.00681786	5.92412	0.112681	0.910785	0.94425	-6.72956
STX3	0.00753929	9.11205	0.112446	0.91097	0.9444	-6.72958
RHD	0.0187571	6.2062	0.111894	0.911405	0.94481	-6.72965
PSG4	0.00818929	6.43039	0.111762	0.911509	0.944875	-6.72966
SPACA3	-0.00497857	6.21755	-0.111343	0.91184	0.945176	-6.72971
LINC00471	0.00560714	5.42695	0.111126	0.912011	0.945304	-6.72973
FLJ30403	0.00738214	5.92661	0.111075	0.912051	0.945304	-6.72974
RFX6	-0.00546429	3.71856	-0.111032	0.912085	0.945304	-6.72974
SPDYA	0.00659643	3.69723	0.110931	0.912165	0.945344	-6.72976
CMKLR1	-0.0112536	9.00396	-0.110854	0.912225	0.945365	-6.72976
EARS2	0.00373929	7.86425	0.110767	0.912294	0.945394	-6.72977
LOC645261	0.00744643	4.99094	0.110686	0.912357	0.945418	-6.72978
IGKV2D-40	-0.02305	4.51113	-0.110525	0.912485	0.945508	-6.7298
RNU6-782P	-0.00561071	3.96767	-0.110366	0.91261	0.945596	-6.72982
TAF3	0.00378214	9.13319	0.109933	0.912951	0.945875	-6.72987
TRIP13	0.00653571	5.48491	0.109921	0.912961	0.945875	-6.72987
BPIFB9P	0.0047	5.46019	0.109848	0.913018	0.945893	-6.72988
RNU2-57P	-0.0118464	3.36946	-0.109721	0.913118	0.945954	-6.72989
ABI3BP	-0.00504643	5.39291	-0.109525	0.913273	0.946072	-6.72991
RN7SKP129	-0.007225	4.40651	-0.109342	0.913418	0.94618	-6.72993
KRTAP5-AS1	-0.00903214	6.64786	-0.109013	0.913677	0.946407	-6.72997
ANKRD27	0.00513929	8.96013	0.108874	0.913786	0.946454	-6.72998
HEPACAM	-0.00468571	6.16845	-0.108796	0.913848	0.946454	-6.72999
C1orf53	-0.00559643	6.62943	-0.108757	0.913879	0.946454	-6.73
OR51B4	-0.00679286	4.86442	-0.108749	0.913885	0.946454	-6.73
RAB6A	0.00810357	10.1033	0.108446	0.914124	0.94666	-6.73003
FAM13A	0.00846071	8.26705	0.108383	0.914174	0.946666	-6.73004
SLC4A5	0.0122571	7.45633	0.108336	0.914211	0.946666	-6.73004
RN7SKP52	0.00634643	4.73117	0.107746	0.914676	0.947062	-6.73011
PSMD9	0.00572143	7.50006	0.107727	0.914691	0.947062	-6.73011
RYR2	0.00451071	5.10351	0.107696	0.914715	0.947062	-6.73011
BACE2	-0.00747857	6.69023	-0.107634	0.914765	0.94707	-6.73012
RNU2-42P	-0.011575	5.04067	-0.107363	0.914978	0.947249	-6.73015
CALHM1	-0.00549286	6.41887	-0.107273	0.915049	0.947281	-6.73016
MECR	-0.00386429	7.36202	-0.10715	0.915147	0.94734	-6.73017
EXD2	-0.00635	7.5817	-0.107012	0.915255	0.94741	-6.73019
RNU6-917P	0.0170679	6.57068	0.106861	0.915374	0.947491	-6.7302
NUS1	-0.00468571	10.3438	-0.106677	0.915519	0.947599	-6.73022
MAPRE2	0.00555714	10.3349	0.106508	0.915653	0.947696	-6.73024
NME1	-0.00589643	7.5538	-0.106406	0.915733	0.947737	-6.73025
PGM5	-0.00996786	6.22176	-0.106335	0.915789	0.947752	-6.73026
PWWP2A	-0.00375357	8.8985	-0.106106	0.91597	0.947893	-6.73028
SERPINE1	-0.00726071	6.0681	-0.106059	0.916007	0.947893	-6.73029
RN7SL647P	0.00708571	5.50048	0.105951	0.916092	0.947939	-6.7303
SERPINB5	-0.006275	4.56441	-0.105888	0.916142	0.947949	-6.73031
TEKT5	0.00608214	5.7791	0.105679	0.916307	0.94806	-6.73033
RBFOX2	-0.00452857	6.13426	-0.105649	0.91633	0.94806	-6.73033
RPL37AP8	0.008675	6.8369	0.105502	0.916447	0.948134	-6.73035
RNA5SP169	0.00697143	5.05453	0.105455	0.916483	0.948134	-6.73035
RNU1-95P	0.00871071	3.34397	0.105381	0.916542	0.948152	-6.73036
LOC391722	0.00891071	5.2637	0.105156	0.91672	0.948292	-6.73038
HNRNPCL1	-0.00727857	4.47475	-0.105102	0.916762	0.948292	-6.73039
CLIC4	-0.00966071	9.59328	-0.105055	0.916799	0.948292	-6.73039
PPP1R17	-0.0105786	6.93641	-0.104811	0.916992	0.94845	-6.73042
RPS17P2	-0.00841429	6.15722	-0.104659	0.917112	0.948531	-6.73044
STARD13	0.00691071	5.19728	0.104336	0.917367	0.948753	-6.73047
EIF3I	-0.00525	9.43896	-0.103942	0.917677	0.949032	-6.73051
RNASE11	0.00685	3.97912	0.10389	0.917718	0.949032	-6.73052
TMEFF2	-0.00615714	4.95672	-0.103536	0.917998	0.94928	-6.73055
PRKAG1	0.0044	9.86288	0.103385	0.918117	0.94936	-6.73057
MAX	0.005825	9.85905	0.103306	0.918179	0.949383	-6.73058
RAG1	0.00681786	4.53385	0.103101	0.918341	0.949478	-6.7306
FNIP2	-0.00729286	9.13957	-0.103075	0.918362	0.949478	-6.7306
C10orf120	-0.00666429	5.24254	-0.102999	0.918422	0.949478	-6.73061
DCAF4	-0.00820714	7.8907	-0.102982	0.918435	0.949478	-6.73061
FLJ31715	-0.00557143	6.79862	-0.102732	0.918632	0.949512	-6.73064
RN7SL484P	0.00778929	5.6827	0.102729	0.918634	0.949512	-6.73064
RN7SL118P	0.00801429	6.4448	0.102689	0.918666	0.949512	-6.73064
FAM120AOS	0.00374286	9.2081	0.102675	0.918677	0.949512	-6.73064
LGI1	0.00638929	4.21448	0.102651	0.918696	0.949512	-6.73065
OR2AE1	0.0142071	7.03574	0.102631	0.918712	0.949512	-6.73065
SLC25A51P1	0.00544286	5.09436	0.102579	0.918753	0.949513	-6.73065
RN7SKP262	-0.00538214	6.18519	-0.102439	0.918863	0.949584	-6.73067
MEI1	0.00599643	6.7453	0.102338	0.918943	0.949625	-6.73068
RN7SL7P	0.00832857	7.55558	0.101708	0.919441	0.950097	-6.73074
TAS2R39	-0.00570714	5.0218	-0.101492	0.919611	0.950231	-6.73077
RNA5SP361	0.00880714	3.55549	0.101201	0.919841	0.950426	-6.7308
C12orf74	0.0088	5.94858	0.101048	0.919961	0.950444	-6.73081
TUBA8	-0.0130679	8.14177	-0.10103	0.919976	0.950444	-6.73081
KRT39	0.00380357	5.46752	0.101024	0.91998	0.950444	-6.73081
RDH12	-0.0062	6.21686	-0.100772	0.920179	0.950607	-6.73084
CRP	0.00556786	5.09	0.10028	0.920567	0.950966	-6.73089
NAMPT	-0.01755	11.1898	-0.100011	0.92078	0.951143	-6.73092
MSMO1	-0.00889643	8.09303	-0.0999031	0.920865	0.951189	-6.73093
C10orf82	-0.00533214	6.58892	-0.0997416	0.920993	0.951279	-6.73094
ZNF597	0.00701786	7.87809	0.0996873	0.921035	0.951281	-6.73095
MMD2	0.00579643	6.67356	0.0994828	0.921197	0.951358	-6.73097
ZBTB2	-0.00457143	8.40853	-0.0994698	0.921207	0.951358	-6.73097
SKP2	0.00558214	9.14709	0.0994375	0.921233	0.951358	-6.73097
SERPINB3	0.00873929	4.36468	0.0991589	0.921453	0.951543	-6.731
RNU6-738P	-0.00391071	2.08166	-0.0988992	0.921658	0.951713	-6.73103
RN7SL426P	0.00600714	7.18494	0.0986985	0.921816	0.951834	-6.73105
CCDC144NL	-0.0143893	7.86301	-0.0984281	0.92203	0.952012	-6.73107
RN7SL308P	-0.00740714	4.64972	-0.0982346	0.922182	0.952128	-6.73109
F7	-0.00490714	7.15838	-0.0980276	0.922346	0.952254	-6.73111
MIR204	0.00628929	3.82344	0.0978817	0.922461	0.952274	-6.73113
KIFC1	-0.00523571	6.3585	-0.0978657	0.922474	0.952274	-6.73113
SP3P	0.004675	6.61364	0.0978478	0.922488	0.952274	-6.73113
RNU6-478P	-0.00784286	2.84683	-0.097561	0.922714	0.952466	-6.73116
RNA5SP114	-0.00933929	8.3846	-0.0974337	0.922815	0.952516	-6.73117
LOC101060546	-0.008325	6.40939	-0.097396	0.922844	0.952516	-6.73118
RNU6-799P	-0.00377857	5.06387	-0.0973447	0.922885	0.952516	-6.73118
MIR195	0.00621429	5.69797	0.0972115	0.92299	0.952567	-6.73119
CLRN3	0.00551071	4.73612	0.0971783	0.923016	0.952567	-6.7312
MPZL3	0.00449643	8.57607	0.0970665	0.923105	0.952616	-6.73121
UBN2	0.00463214	8.99347	0.096998	0.923159	0.95263	-6.73122
UBE2CP4	-0.00600714	6.15847	-0.0966716	0.923416	0.952845	-6.73125
STAG3L3	0.00563929	10.7619	0.096589	0.923482	0.952845	-6.73125
GALNTL5	0.00485357	3.23365	0.0965647	0.923501	0.952845	-6.73126
OR7E105P	0.00493571	7.22523	0.0964807	0.923567	0.952845	-6.73127
FN3K	-0.00649643	6.7527	-0.0964745	0.923572	0.952845	-6.73127
HRH1	0.00528571	6.33837	0.0963278	0.923688	0.952923	-6.73128
PTGES2-AS1	0.00531429	4.15644	0.0960782	0.923885	0.953084	-6.7313
SYNJ2BP	0.00481429	8.40833	0.0958769	0.924044	0.953205	-6.73132
PTP4A3	-0.0100964	9.30317	-0.0957024	0.924182	0.953275	-6.73134
TLCD1	0.00567857	6.16991	0.0956879	0.924193	0.953275	-6.73134
MIR425	-0.00475714	6.47192	-0.0955708	0.924286	0.953328	-6.73135
PDCL2	0.00416786	3.41746	0.0953256	0.924479	0.953486	-6.73138
LINGO1	-0.00447857	6.19423	-0.0952684	0.924525	0.95349	-6.73138
RNU4-83P	-0.005175	4.46896	-0.095185	0.924591	0.953501	-6.73139
DHRS3	0.00937143	8.40511	0.0951518	0.924617	0.953501	-6.73139
LOC731157	-0.00783929	6.99635	-0.0950603	0.924689	0.953533	-6.7314
SLC2A5	-0.00590714	6.71862	-0.0949322	0.92479	0.953595	-6.73141
PNLIPRP2	-0.00569286	6.05093	-0.0947552	0.92493	0.953697	-6.73143
GSTA5	0.00700357	3.36698	0.0945422	0.925098	0.953828	-6.73145
CHD4	0.00382143	9.72868	0.0944648	0.925159	0.953849	-6.73146
ADARB1	0.00708214	8.66578	0.0940738	0.925468	0.954053	-6.7315
CASS4	-0.00646786	7.48197	-0.0940608	0.925478	0.954053	-6.7315
KLB	-0.00571786	5.71269	-0.0940592	0.92548	0.954053	-6.7315
GPR158	-0.00587857	4.97763	-0.0939289	0.925583	0.954117	-6.73151
HIST2H2BF	-0.0107429	8.35061	-0.0938528	0.925643	0.954137	-6.73152
RNF4	-0.00375714	8.97876	-0.0937953	0.925688	0.954141	-6.73152
SPINK7	-0.00595357	3.65514	-0.093649	0.925804	0.954218	-6.73154
RBM33	0.00368214	9.68912	0.0935408	0.925889	0.954264	-6.73155
FAP	-0.00609286	4.29826	-0.0933031	0.926077	0.954378	-6.73157
LINC00955	-0.00519286	6.29923	-0.0932978	0.926081	0.954378	-6.73157
RNA5SP306	-0.00843929	3.46261	-0.0931225	0.92622	0.954463	-6.73159
PHACTR1	0.00411071	6.70938	0.0930707	0.926261	0.954463	-6.73159
RNA5SP191	-0.0149571	5.92914	-0.0930379	0.926287	0.954463	-6.73159
SKCG-1	-0.00452857	5.31927	-0.092899	0.926396	0.954533	-6.73161
IGKV6-21	-0.0191143	5.98362	-0.0927395	0.926522	0.954621	-6.73162
ANKRD1	0.00556786	5.15261	0.0925302	0.926688	0.954749	-6.73164
GRIA4	-0.00478929	5.1448	-0.0924434	0.926756	0.954778	-6.73165
ASIC5	0.0051	3.99841	0.0922247	0.926929	0.954913	-6.73167
MKI67	-0.0123786	7.07975	-0.0920944	0.927032	0.954977	-6.73168
JAG2	0.00413214	7.03158	0.0919512	0.927145	0.955052	-6.7317
RNU2-48P	0.00522857	3.38059	0.091778	0.927282	0.955133	-6.73171
OR10X1	0.00501429	3.0224	0.0917477	0.927306	0.955133	-6.73171
SBF2	0.00609286	9.55058	0.0915787	0.927439	0.955227	-6.73173
RN7SL499P	0.00518214	4.13675	0.091528	0.927479	0.955227	-6.73173
NBPF3	0.00416071	7.59894	0.0914729	0.927523	0.95523	-6.73174
UCN2	0.00493214	6.92132	0.0907532	0.928091	0.955751	-6.73181
TMEM71	-0.00606071	10.4648	-0.090728	0.928111	0.955751	-6.73181
CNR2	0.00845	7.745	0.090545	0.928256	0.955858	-6.73182
GTF3C4	0.00339286	7.64157	0.0903377	0.92842	0.955948	-6.73184
VGLL4	-0.00408214	7.7934	-0.0903308	0.928425	0.955948	-6.73184
ADRB2	0.00546429	8.41831	0.0900711	0.92863	0.956076	-6.73187
RN7SL523P	-0.00506429	5.39077	-0.0900608	0.928639	0.956076	-6.73187
VMP1	0.00498571	12.2869	0.0900062	0.928682	0.956076	-6.73187
OR51A4	0.00751071	5.53918	0.0899565	0.928721	0.956076	-6.73188
ZSCAN30	0.00503929	6.21162	0.0899139	0.928755	0.956076	-6.73188
KAT7	0.00408929	10.2875	0.0898296	0.928821	0.956102	-6.73189
MDFIC	-0.00417857	9.52334	-0.0894625	0.929111	0.956359	-6.73192
BTF3P11	0.00597143	5.45877	0.0894012	0.92916	0.956366	-6.73193
ANAPC7	0.004675	8.96566	0.0892149	0.929307	0.956468	-6.73195
RNU2-54P	-0.00519286	3.1322	-0.089172	0.929341	0.956468	-6.73195
ETV1	0.00611071	4.4103	0.0889277	0.929534	0.956625	-6.73197
CHN2	-0.00631429	9.69301	-0.0888707	0.929579	0.956629	-6.73198
RNA5SP148	0.00624286	7.32406	0.088673	0.929735	0.956727	-6.73199
OR4K11P	0.006025	4.2018	0.088613	0.929783	0.956727	-6.732
OR10C1	-0.0048	5.16864	-0.0885943	0.929798	0.956727	-6.732
PDK1	-0.00982143	9.49292	-0.0883824	0.929965	0.956857	-6.73202
OR10G2	0.00530714	5.85657	0.0879508	0.930306	0.957165	-6.73206
OR2A12	-0.00695	4.71822	-0.0878265	0.930404	0.957224	-6.73207
RNU6-330P	0.004425	2.64731	0.0876141	0.930572	0.957355	-6.73209
KIAA0196	-0.00445714	9.36912	-0.087373	0.930763	0.957509	-6.73211
PPP1R16B	-0.00742143	8.95798	-0.087115	0.930967	0.957664	-6.73213
GLT6D1	-0.00505357	5.39882	-0.0870784	0.930996	0.957664	-6.73214
WDR53	-0.00475714	7.90043	-0.0869848	0.93107	0.957674	-6.73214
KLHL1	-0.00464643	4.89969	-0.0869363	0.931108	0.957674	-6.73215
RNA5SP46	0.00700357	5.28284	0.0869099	0.931129	0.957674	-6.73215
RNU6-674P	-0.00544286	3.16415	-0.0866303	0.93135	0.957859	-6.73217
SNCB	-0.00558214	6.51384	-0.086424	0.931513	0.957932	-6.73219
ZCCHC12	-0.00535	4.68878	-0.0863804	0.931547	0.957932	-6.7322
ULK2	-0.005825	8.84405	-0.0863587	0.931564	0.957932	-6.7322
DBX1	0.00520357	6.61086	0.0863328	0.931585	0.957932	-6.7322
RNA5SP224	0.00571786	4.92189	0.0860595	0.931801	0.958084	-6.73222
RNU1-23P	-0.00665	5.98344	-0.0859941	0.931853	0.958084	-6.73223
FAM182A	-0.00501429	6.59343	-0.0859634	0.931877	0.958084	-6.73223
ME1	-0.0125893	6.57809	-0.0859054	0.931923	0.958084	-6.73224
OXTR	-0.00511429	6.99475	-0.0858856	0.931938	0.958084	-6.73224
C1orf74	0.0033	6.75162	0.0850392	0.932607	0.958695	-6.73231
LOC728323	-0.0061	9.81575	-0.0850296	0.932615	0.958695	-6.73231
MEDAG	-0.00420714	4.98927	-0.0848426	0.932763	0.958804	-6.73233
COMMD4	-0.00380714	7.87792	-0.0847245	0.932856	0.958858	-6.73234
CDR1	0.0118679	4.16665	0.084539	0.933003	0.958967	-6.73235
PLEKHS1	0.00596786	5.12101	0.0844628	0.933063	0.958986	-6.73236
S100A2	0.00539643	5.1828	0.084192	0.933277	0.959164	-6.73238
RN7SL305P	0.00489286	4.2027	0.0841205	0.933334	0.959173	-6.73239
ZMYND19	0.00431429	8.15604	0.0840772	0.933368	0.959173	-6.73239
RN7SKP152	0.00551071	5.27753	0.0839048	0.933504	0.95927	-6.73241
OR8G5	-0.00517857	4.62523	-0.0836193	0.93373	0.95934	-6.73243
ELL2P1	0.0117964	7.88146	0.0836164	0.933732	0.95934	-6.73243
IQCD	-0.00392857	6.02854	-0.0835923	0.933751	0.95934	-6.73244
TMPRSS11D	-0.00482857	3.82203	-0.0835872	0.933755	0.95934	-6.73244
RTBDN	0.00472857	6.36518	0.0835584	0.933778	0.95934	-6.73244
RNA5SP183	-0.0132643	2.81337	-0.0834976	0.933826	0.959347	-6.73244
MAP2K1	-0.00389643	9.67972	-0.0833934	0.933909	0.95939	-6.73245
RN7SL802P	-0.00507143	4.75562	-0.0833343	0.933955	0.959395	-6.73246
FIGLA	-0.00498929	6.0822	-0.0832197	0.934046	0.959446	-6.73247
DGKD	0.004	10.456	0.0829532	0.934257	0.95962	-6.73249
ING1	0.00358571	7.73898	0.0827148	0.934445	0.959756	-6.73251
ELF5	0.00470357	6.19711	0.0826816	0.934471	0.959756	-6.73251
ZBTB20	0.00673214	9.261	0.0822109	0.934844	0.960072	-6.73255
HMGN2P27	0.00550714	5.245	0.0821893	0.934861	0.960072	-6.73255
OR3A1	0.00665357	5.56956	0.0820318	0.934985	0.960125	-6.73257
MMP3	0.00393214	4.86404	0.0819951	0.935014	0.960125	-6.73257
C8orf46	0.00461429	6.79525	0.0819536	0.935047	0.960125	-6.73257
TUBA3D	0.00374286	7.23293	0.0819153	0.935077	0.960125	-6.73257
RPS4X	-0.00446786	12.3268	-0.0813927	0.935491	0.960482	-6.73262
H1FOO	0.00419643	7.35902	0.0813593	0.935517	0.960482	-6.73262
EFNB2	-0.00366071	4.84591	-0.0811963	0.935646	0.960482	-6.73263
SPIN1	0.00585714	9.81972	0.0811701	0.935667	0.960482	-6.73264
SCIN	-0.00480714	5.14919	-0.0811605	0.935674	0.960482	-6.73264
MRRFP1	-0.00463214	6.22925	-0.0811328	0.935696	0.960482	-6.73264
FMO2	-0.00488214	5.0987	-0.0811103	0.935714	0.960482	-6.73264
PTGES3L-AARSD1	-0.0034	7.06048	-0.0809627	0.935831	0.96056	-6.73265
RN7SL210P	-0.00706071	6.67383	-0.0804266	0.936255	0.960953	-6.7327
MIR181B1	0.0103821	7.10295	0.080372	0.936298	0.960955	-6.7327
RNU6ATAC20P	0.00576786	3.67568	0.0803107	0.936346	0.960962	-6.73271
MTHFD1L	0.00421071	7.42941	0.0800534	0.93655	0.961117	-6.73273
MARS	-0.00348929	10.0365	-0.0800155	0.93658	0.961117	-6.73273
OR1N2	0.00688929	5.27523	0.0798509	0.93671	0.961208	-6.73274
RNU2-70P	0.004025	3.11463	0.0793578	0.9371	0.961566	-6.73278
RN7SKP10	0.00465714	5.54321	0.0792909	0.937153	0.961578	-6.73279
GOLGA6L1	-0.00651786	6.49855	-0.0791702	0.937248	0.961634	-6.7328
KIAA1211	0.00402143	7.37122	0.0786104	0.937691	0.962046	-6.73284
PLA2G12B	-0.004275	6.49476	-0.0784637	0.937807	0.962122	-6.73285
MT1E	0.00921429	7.92696	0.0782974	0.937939	0.962215	-6.73287
C9orf38	-0.006525	4.63141	-0.0780554	0.93813	0.962336	-6.73289
KRT74	0.00491786	6.07159	0.0780436	0.938139	0.962336	-6.73289
OR7E130P	0.00483214	4.31974	0.0775709	0.938513	0.962677	-6.73292
IPO9	0.00313214	9.40038	0.077218	0.938792	0.962921	-6.73295
PNLIPRP1	-0.00446071	6.1585	-0.0771181	0.938872	0.96296	-6.73296
RPS19	0.00569286	11.2316	0.0769169	0.939031	0.963058	-6.73298
RN7SL370P	0.00418929	7.04375	0.0768924	0.93905	0.963058	-6.73298
RN7SL140P	-0.00636786	6.08183	-0.076827	0.939102	0.963069	-6.73298
MARCH10	-0.00393929	4.79567	-0.0766639	0.939231	0.963159	-6.73299
AR	0.00385	5.95075	0.0764554	0.939396	0.963286	-6.73301
SSH1	0.00402857	8.01996	0.0763016	0.939517	0.963368	-6.73302
CCNB2	0.00824286	5.55395	0.0762435	0.939563	0.963373	-6.73303
CPD	-0.00525714	10.0147	-0.0759665	0.939783	0.963555	-6.73305
PLXNC1	-0.0058	10.6136	-0.0759	0.939835	0.963567	-6.73305
LYPD4	0.00488214	6.00102	0.0754479	0.940193	0.963879	-6.73309
PIR	0.00427857	5.19427	0.0754105	0.940222	0.963879	-6.73309
HNRNPA0	-0.00453571	8.97144	-0.0753406	0.940278	0.963893	-6.7331
RN7SL494P	0.00401429	6.86213	0.0752026	0.940387	0.963963	-6.73311
TAL1	0.009325	7.58121	0.0750034	0.940544	0.964082	-6.73312
KRTAP19-6	0.00471429	3.8894	0.0748313	0.940681	0.964179	-6.73313
NELFCD	-0.004225	9.37436	-0.0746006	0.940863	0.964322	-6.73315
ZC2HC1B	-0.00530357	5.10059	-0.0745095	0.940935	0.964322	-6.73316
COA7	0.00396071	6.83531	0.0744983	0.940944	0.964322	-6.73316
NXF4	0.00370714	5.00559	0.0743837	0.941035	0.964372	-6.73317
ACP6	0.00511786	7.40973	0.0742178	0.941166	0.964465	-6.73318
OR6T1	0.00478214	5.54655	0.0738993	0.941418	0.96468	-6.7332
RNU6-909P	0.004175	6.24439	0.0732113	0.941962	0.965154	-6.73326
NLRP8	0.00428214	5.21688	0.0732103	0.941963	0.965154	-6.73326
SAP30	-0.006525	9.05706	-0.0730945	0.942055	0.965206	-6.73326
MYCNOS	0.00557143	6.44316	0.0729785	0.942147	0.965257	-6.73327
CAMSAP2	-0.00584286	6.90833	-0.0729261	0.942188	0.965257	-6.73328
RNU1-123P	0.00359643	6.04545	0.0723977	0.942606	0.965643	-6.73332
SERPINB6	0.00470357	9.22747	0.0721173	0.942828	0.965828	-6.73334
KRTAP17-1	0.00391071	7.06894	0.0718598	0.943032	0.965994	-6.73335
TMEM202	-0.00440357	4.03848	-0.0717917	0.943086	0.966007	-6.73336
ETF1	-0.00416786	8.31806	-0.0717216	0.943141	0.966021	-6.73336
DNMBP	0.00467857	8.2655	0.0715996	0.943238	0.966074	-6.73337
CDC25B	-0.00835357	9.50844	-0.0715523	0.943275	0.966074	-6.73338
RNU6-61P	-0.00317143	2.40658	-0.0710651	0.943661	0.966399	-6.73341
C2orf66	-0.00303214	5.59196	-0.0710464	0.943676	0.966399	-6.73341
TECTB	-0.00407143	4.32904	-0.0709609	0.943743	0.966426	-6.73342
RN7SL228P	0.00441786	5.83808	0.0706999	0.94395	0.966538	-6.73344
PCDH19	0.003425	4.99135	0.0706895	0.943958	0.966538	-6.73344
CNOT4	0.00342857	9.60891	0.070665	0.943978	0.966538	-6.73344
RNU6-760P	0.00543214	6.67611	0.0704875	0.944118	0.966639	-6.73345
RNU1-55P	0.00371071	6.79304	0.0702764	0.944285	0.966749	-6.73347
RNU6-1093P	0.003425	2.34677	0.0702471	0.944308	0.966749	-6.73347
RPSAP56	-0.00560714	8.98058	-0.0700938	0.94443	0.966831	-6.73348
TF	-0.00374643	5.6946	-0.0700303	0.94448	0.96684	-6.73349
CMBL	0.003575	5.76742	0.0699629	0.944533	0.966852	-6.73349
RN7SL135P	-0.004725	3.65889	-0.0698214	0.944645	0.966924	-6.7335
SH3BGRL	0.00526429	12.0395	0.0697044	0.944738	0.96694	-6.73351
RNU1-92P	0.00363214	2.82228	0.0696855	0.944753	0.96694	-6.73351
KRTAP15-1	-0.00465357	5.07506	-0.0696443	0.944785	0.96694	-6.73351
SIN3A	0.00349286	9.92848	0.0695661	0.944847	0.966961	-6.73352
OR5M9	-0.00427143	5.74215	-0.0693822	0.944993	0.967068	-6.73353
OR56A4	0.00390714	5.22284	0.0693117	0.945049	0.967083	-6.73354
PFDN2	0.00340714	8.71743	0.0691218	0.945199	0.967176	-6.73355
LRRD1	-0.00504643	4.46351	-0.0690909	0.945223	0.967176	-6.73355
MRGPRG-AS1	-0.00396071	5.30217	-0.0690223	0.945278	0.967189	-6.73356
RNU6-931P	0.0042	3.46856	0.068935	0.945347	0.967218	-6.73356
TTC4	-0.0028	7.88556	-0.0687872	0.945464	0.967282	-6.73357
RN7SL808P	-0.00522857	4.9903	-0.0687506	0.945493	0.967282	-6.73357
CBLN2	0.00324286	5.7894	0.0685992	0.945613	0.967337	-6.73359
CENPBD1	-0.00385714	6.61278	-0.0685446	0.945656	0.967337	-6.73359
SUGCT	-0.00490714	5.48441	-0.0685252	0.945671	0.967337	-6.73359
LEPREL1	-0.00415357	6.05493	-0.0682821	0.945864	0.967492	-6.73361
CBLN4	0.00311429	4.88478	0.0679285	0.946144	0.967736	-6.73363
HSP90AB5P	-0.00333929	4.74929	-0.0678698	0.94619	0.967741	-6.73364
TXNDC11	0.00443214	9.64675	0.0676948	0.946329	0.96784	-6.73365
DBX2	0.003175	4.655	0.0674906	0.94649	0.967963	-6.73366
PEAR1	0.00641071	6.95587	0.0666814	0.947131	0.968575	-6.73372
ROPN1L	-0.00600357	7.74009	-0.066489	0.947283	0.968688	-6.73373
KIAA0100	0.00237857	10.1405	0.0663913	0.94736	0.968725	-6.73374
TYRP1	0.00444643	4.56569	0.0662562	0.947467	0.968792	-6.73374
IL31	0.00406786	5.30069	0.0661354	0.947563	0.968847	-6.73375
OR2A9P	0.00917143	7.67849	0.0658495	0.947789	0.968995	-6.73377
CXCL13	0.00327857	4.25903	0.0658483	0.94779	0.968995	-6.73377
SGMS1	-0.00432143	8.92687	-0.0655308	0.948042	0.969209	-6.73379
CYP4F3	-0.00677143	6.75221	-0.0654642	0.948094	0.96922	-6.7338
RN7SL708P	0.00535714	5.56917	0.0652971	0.948227	0.969313	-6.73381
RNU6-365P	0.00402857	3.85219	0.0652152	0.948292	0.969329	-6.73381
TNFSF15	-0.00533929	6.22222	-0.0651729	0.948325	0.969329	-6.73382
NPVF	0.00396786	4.5689	0.0649598	0.948494	0.969459	-6.73383
RNA5SP193	-0.00608929	3.98348	-0.0647166	0.948686	0.969606	-6.73385
TMEM212	0.004925	5.20302	0.0646722	0.948721	0.969606	-6.73385
VNN1	-0.0119179	9.09513	-0.0646144	0.948767	0.969611	-6.73385
RNA5SP323	0.00485714	4.96122	0.0645218	0.948841	0.969643	-6.73386
CRYL1	0.00307857	8.10743	0.0643432	0.948982	0.969692	-6.73387
OR6C72P	-0.00756071	5.0228	-0.0643151	0.949004	0.969692	-6.73387
MAPK6	0.00438214	7.53462	0.0643035	0.949013	0.969692	-6.73387
CABYR	-0.00343929	5.83047	-0.0640674	0.9492	0.969841	-6.73389
MIR205	0.00386071	5.60362	0.0637069	0.949486	0.97009	-6.73391
HLA-DPA1	-0.00526786	12.8437	-0.063381	0.949744	0.970249	-6.73393
HCG4	-0.00351071	7.45162	-0.0633531	0.949766	0.970249	-6.73393
RNU1-21P	0.00415357	6.63594	0.0633527	0.949766	0.970249	-6.73393
ZNF391	-0.00507143	6.60785	-0.0632562	0.949843	0.970264	-6.73394
RN7SL553P	0.0038	5.7721	0.0631972	0.949889	0.970264	-6.73394
RN7SL464P	-0.0046	6.10965	-0.0631765	0.949906	0.970264	-6.73395
DNAJC11	-0.00219286	8.30042	-0.0629816	0.95006	0.970379	-6.73396
GPX4	-0.00525	10.611	-0.0628597	0.950157	0.970403	-6.73397
GNL1	0.00228571	7.87775	0.0628467	0.950167	0.970403	-6.73397
MIR137	0.00397143	4.0564	0.0627629	0.950233	0.970421	-6.73397
MIR134	0.00408929	7.0209	0.0626755	0.950302	0.970421	-6.73398
GPR87	-0.00303214	4.07161	-0.0626664	0.95031	0.970421	-6.73398
BRD1	0.00297857	8.15585	0.0625079	0.950435	0.970507	-6.73399
RPUSD2	0.00297857	7.20798	0.0623424	0.950566	0.970598	-6.734
RABIF	0.00256071	9.19471	0.0622311	0.950654	0.970609	-6.73401
CENPV	-0.00400357	7.20833	-0.0622229	0.950661	0.970609	-6.73401
EME1	0.00281786	6.25079	0.0620154	0.950825	0.970735	-6.73402
OR6C68	-0.00387143	3.21929	-0.0618608	0.950948	0.970817	-6.73403
CASP5	0.00945357	7.4512	0.0617875	0.951006	0.970834	-6.73403
TP53AIP1	0.00358929	5.453	0.061667	0.951101	0.970889	-6.73404
ROBO4	-0.00330357	6.66368	-0.0614914	0.95124	0.970959	-6.73405
GMPPB	-0.00286071	7.95675	-0.061436	0.951284	0.970959	-6.73405
SLC7A14	-0.00262143	5.22519	-0.0614224	0.951295	0.970959	-6.73406
OGT	-0.00307143	11.4792	-0.061354	0.951349	0.970972	-6.73406
RNU6-1325P	-0.003425	2.98592	-0.0612895	0.9514	0.970981	-6.73406
FRY	-0.00338214	9.62184	-0.0611578	0.951504	0.971045	-6.73407
DDAH1	-0.00736429	6.14361	-0.0610841	0.951563	0.971057	-6.73408
CAPN2	0.00237143	11.2319	0.0610384	0.951599	0.971057	-6.73408
RN7SKP269	-0.00400357	8.29222	-0.0607849	0.9518	0.971182	-6.73409
RAD52	-0.00319643	8.552	-0.0607246	0.951847	0.971182	-6.7341
PLGLB2	-0.00729286	6.58542	-0.0606441	0.951911	0.971182	-6.7341
CLUHP3	0.00563929	8.35395	0.0605684	0.951971	0.971182	-6.73411
MRPL51	-0.00368929	10.5286	-0.0605531	0.951983	0.971182	-6.73411
KAAG1	0.00414286	5.78214	0.0604673	0.952051	0.971182	-6.73411
EP400NL	0.00258929	7.22811	0.0604625	0.952055	0.971182	-6.73411
DIAPH3	0.00311071	5.36837	0.060462	0.952055	0.971182	-6.73411
PPIAP9	0.00261786	5.56347	0.0603101	0.952176	0.97121	-6.73412
RNU6-922P	-0.00429643	4.8785	-0.0602892	0.952192	0.97121	-6.73412
MT-TN	0.00679286	9.6335	0.0602704	0.952207	0.97121	-6.73413
FAM95B1	-0.00418214	5.90038	-0.0601687	0.952288	0.971249	-6.73413
DIO3	-0.00328571	6.23027	-0.0596654	0.952686	0.971613	-6.73416
NDUFC2	-0.00434286	10.5018	-0.0594685	0.952842	0.97173	-6.73417
GREB1L	-0.00420357	4.66028	-0.059151	0.953094	0.971907	-6.73419
MGC20647	0.00322143	5.60348	0.0590989	0.953135	0.971907	-6.7342
CA6	0.0104357	6.32379	0.0590916	0.953141	0.971907	-6.7342
APOBEC2	0.00374643	6.15363	0.0586493	0.953491	0.972151	-6.73422
LOC613206	-0.00288571	6.33072	-0.0586477	0.953492	0.972151	-6.73422
SNORD115-3	0.003125	2.2608	0.058631	0.953506	0.972151	-6.73422
GJB1	0.00295714	6.09682	0.0584972	0.953612	0.972211	-6.73423
SIVA1	-0.00252143	8.11585	-0.0584515	0.953648	0.972211	-6.73423
BOLL	-0.00236071	4.73167	-0.0581958	0.95385	0.972375	-6.73425
RNA5SP326	-0.00353929	7.33855	-0.0580745	0.953946	0.972404	-6.73426
CDNF	-0.00415714	6.70724	-0.0580484	0.953967	0.972404	-6.73426
NPHS1	-0.00328214	6.2527	-0.0580018	0.954004	0.972404	-6.73426
OLFM1	0.00633571	6.80375	0.0576013	0.954321	0.972685	-6.73428
ERICH6B	0.00261071	4.3742	0.0575164	0.954388	0.972705	-6.73429
LINC00302	0.00370357	5.47268	0.0574205	0.954464	0.972705	-6.7343
GPBP1L1	0.002	10.6636	0.0573859	0.954492	0.972705	-6.7343
UVSSA	0.00402143	8.20157	0.0573662	0.954508	0.972705	-6.7343
OR51C1P	0.00381429	4.10013	0.0571667	0.954665	0.972823	-6.73431
SOHLH2	0.00276429	5.20968	0.0570234	0.954779	0.972896	-6.73432
ENPP1	0.00415357	5.27446	0.0568973	0.954879	0.972931	-6.73433
ADAMTS19	-0.00268929	5.52464	-0.0568279	0.954934	0.972931	-6.73433
MRPS26	-0.00230714	7.95578	-0.0568226	0.954938	0.972931	-6.73433
S1PR5	0.00479643	8.68369	0.0566855	0.955047	0.972999	-6.73434
RNU6-611P	0.00475357	8.7615	0.056612	0.955105	0.973016	-6.73434
MOCOS	-0.00323571	5.41017	-0.0562288	0.955409	0.973282	-6.73436
OR52B6	0.003475	5.56109	0.0561034	0.955508	0.973341	-6.73437
MZT2B	0.00252857	9.01796	0.055769	0.955773	0.973568	-6.73439
RHOU	0.00402857	9.36641	0.0556181	0.955892	0.973647	-6.7344
RN7SKP198	0.00597143	5.6043	0.055562	0.955937	0.97365	-6.7344
MPLKIP	0.00231786	7.90724	0.0554677	0.956011	0.973666	-6.73441
FRG2	0.00267857	5.5695	0.0554374	0.956035	0.973666	-6.73441
IGHV5-78	0.00515357	7.35844	0.0552064	0.956218	0.973789	-6.73442
SLC44A5	-0.00816786	5.60162	-0.0551794	0.95624	0.973789	-6.73442
PSMB4	-0.00293571	10.4363	-0.0550633	0.956332	0.97384	-6.73443
RN7SL519P	-0.00442143	3.5192	-0.0549436	0.956427	0.973887	-6.73444
HIST1H2BA	-0.00305714	4.41792	-0.054899	0.956462	0.973887	-6.73444
PMCHL1	0.00240714	3.51488	0.0545817	0.956713	0.974079	-6.73446
LOC100129345	-0.00348929	4.45012	-0.0545543	0.956735	0.974079	-6.73446
MOBP	0.00325714	5.77954	0.0545031	0.956776	0.974079	-6.73446
NDUFS5P2	-0.00275714	4.56873	-0.0543763	0.956876	0.974139	-6.73447
RNU1-139P	0.00308214	5.441	0.0542299	0.956992	0.97419	-6.73447
GPX7	0.00461071	8.8618	0.0542073	0.95701	0.97419	-6.73448
GLI3	0.00452857	5.01677	0.0540998	0.957095	0.974234	-6.73448
SLC16A10	-0.00781071	8.04356	-0.0536522	0.95745	0.97448	-6.73451
OR52N2	0.00228929	6.87956	0.0536443	0.957456	0.97448	-6.73451
SYCE1	-0.00313571	5.74342	-0.0536362	0.957462	0.97448	-6.73451
PLA2G5	-0.00290357	6.13491	-0.0533973	0.957652	0.974626	-6.73452
TNN	0.00289643	6.0241	0.0533498	0.957689	0.974626	-6.73452
LSM11	0.00255357	6.39803	0.053253	0.957766	0.974661	-6.73453
LINC01366	0.00284286	4.98432	0.0531649	0.957836	0.97467	-6.73453
LRP1B	-0.00281071	4.72636	-0.0531365	0.957858	0.97467	-6.73453
KLF3	0.00253571	11.0205	0.0530258	0.957946	0.974717	-6.73454
RNA5SP107	0.00374286	5.82767	0.0528788	0.958063	0.974793	-6.73455
MARCH3	0.00575357	8.0473	0.0526812	0.958219	0.97491	-6.73456
AK1	0.00343214	7.31418	0.0525183	0.958348	0.974998	-6.73457
CCL7	0.00243929	6.13904	0.0523789	0.958459	0.975014	-6.73457
ST6GALNAC6	0.00435	9.62375	0.0523504	0.958481	0.975014	-6.73458
RN7SL263P	0.00311071	6.53865	0.0523139	0.95851	0.975014	-6.73458
LIPK	0.00664643	3.74819	0.052288	0.958531	0.975014	-6.73458
TMPRSS5	-0.00246429	6.00459	-0.0518761	0.958857	0.97523	-6.7346
IDH1	0.00530714	9.49059	0.0518269	0.958896	0.97523	-6.7346
NLN	0.00572857	7.95419	0.0518156	0.958905	0.97523	-6.7346
ITPA	-0.00216786	8.08929	-0.051808	0.958911	0.97523	-6.7346
RNA5SP95	0.00291071	4.09808	0.0516147	0.959064	0.97532	-6.73461
SLITRK3	-0.00325714	4.87319	-0.0515916	0.959082	0.97532	-6.73462
ACSM6	-0.00268571	5.20772	-0.0513475	0.959276	0.975443	-6.73463
KLF10	0.00400357	9.42487	0.0513331	0.959287	0.975443	-6.73463
RNU6-443P	0.003325	2.9667	0.0511649	0.959421	0.975465	-6.73464
CACNB4	-0.00335714	6.22027	-0.0511568	0.959427	0.975465	-6.73464
PTPRS	-0.005425	7.95425	-0.0511473	0.959435	0.975465	-6.73464
C1QTNF9B-AS1	0.00326429	5.45813	0.0510528	0.959509	0.975498	-6.73464
GSTA3	0.00360714	4.39515	0.0509769	0.95957	0.975501	-6.73465
CCIN	0.00434286	7.28929	0.0508086	0.959703	0.975501	-6.73466
TTBK2	-0.002075	8.99025	-0.0508065	0.959705	0.975501	-6.73466
AREG	-0.0137536	6.90087	-0.0507969	0.959712	0.975501	-6.73466
RN7SL414P	-0.00273214	7.59142	-0.0507856	0.959721	0.975501	-6.73466
MAP1LC3B	0.00409286	9.20233	0.0505515	0.959907	0.97558	-6.73467
HTR1D	-0.00338571	6.29554	-0.05053	0.959924	0.97558	-6.73467
RNASE12	-0.00304286	4.52115	-0.0505285	0.959925	0.97558	-6.73467
RNU2-32P	0.00403929	3.12249	0.0504123	0.960017	0.975631	-6.73468
NR2C2AP	-0.00258214	7.21484	-0.0500886	0.960274	0.97585	-6.73469
CASZ1	-0.00234286	7.11032	-0.0500241	0.960325	0.975859	-6.7347
ZNF382	0.0066	7.48403	0.0499299	0.960399	0.975892	-6.7347
RIMKLA	-0.0028	6.47148	-0.0497704	0.960526	0.975978	-6.73471
LINC01356	-0.00528571	6.15373	-0.0495192	0.960725	0.976138	-6.73472
LINC00158	-0.00246429	4.43205	-0.0490636	0.961086	0.976462	-6.73474
FRMPD1	0.00273929	5.5865	0.0488382	0.961264	0.976601	-6.73475
DNAH10	-0.00183929	5.67079	-0.0487188	0.961359	0.976655	-6.73476
CADM2	-0.00558571	5.10265	-0.0486016	0.961452	0.976674	-6.73477
PPAPDC1B	0.00404643	8.69944	0.048579	0.96147	0.976674	-6.73477
TMEM158	0.00231786	8.38806	0.0485355	0.961504	0.976674	-6.73477
PLA2G2F	0.00271429	6.85048	0.0483924	0.961618	0.976677	-6.73478
SOX5	-0.00426429	6.28151	-0.0483615	0.961642	0.976677	-6.73478
ETNPPL	0.00260714	4.044	0.048352	0.96165	0.976677	-6.73478
LHX4	-0.00245714	6.27694	-0.0483214	0.961674	0.976677	-6.73478
WIF1	-0.00304286	4.89103	-0.0478629	0.962037	0.976975	-6.7348
C8orf17	-0.00257143	5.68889	-0.0478443	0.962052	0.976975	-6.7348
NDST3	-0.00264643	4.43999	-0.0477133	0.962156	0.977038	-6.73481
AVPI1	-0.00264643	7.20219	-0.0476305	0.962221	0.977042	-6.73481
KIAA0247	0.00233929	9.83455	0.0476033	0.962243	0.977042	-6.73481
APOBEC4	0.00290714	3.77112	0.0472845	0.962496	0.977256	-6.73483
EDA	0.00414643	6.44281	0.0471609	0.962594	0.977313	-6.73484
PMM1	0.00208214	7.0629	0.0470392	0.96269	0.977359	-6.73484
SPANXB1	0.00208929	3.94992	0.0469604	0.962753	0.977359	-6.73485
SLC7A6	0.0032	10.1171	0.0469446	0.962765	0.977359	-6.73485
AKAP3	-0.00212857	5.59062	-0.0467559	0.962915	0.977455	-6.73486
RNU6-968P	-0.00608929	4.35205	-0.0467195	0.962944	0.977455	-6.73486
DEFB115	-0.00251429	5.61133	-0.0466164	0.963025	0.97746	-6.73486
RP9	-0.0021	6.91069	-0.0466069	0.963033	0.97746	-6.73486
RNU6-352P	-0.00218571	4.3936	-0.0464753	0.963137	0.977524	-6.73487
OPTC	-0.00245357	6.00396	-0.0463795	0.963213	0.977558	-6.73487
MTFR2	0.00279286	5.48665	0.0462638	0.963305	0.977574	-6.73488
RN7SL849P	-0.0028	5.74295	-0.0462534	0.963313	0.977574	-6.73488
LOC100288637	-0.00351429	6.38801	-0.0460579	0.963468	0.977671	-6.73489
SLC2A3P2	-0.00447143	6.06073	-0.0459999	0.963514	0.977671	-6.73489
GP9	-0.00473214	7.86025	-0.0459742	0.963534	0.977671	-6.73489
LIMD1-AS1	-0.00715714	5.97408	-0.0453699	0.964013	0.978115	-6.73492
ANO1	0.002075	5.3877	0.0452602	0.9641	0.97816	-6.73492
XBP1	0.00255714	10.6934	0.0451283	0.964205	0.978224	-6.73493
OR13A1	-0.00259286	5.78522	-0.0449023	0.964384	0.978342	-6.73494
RNU6-251P	-0.002725	6.10528	-0.0448758	0.964405	0.978342	-6.73494
RNA5SP124	0.00292143	5.43526	0.0447669	0.964491	0.978387	-6.73495
CR2	0.00514643	5.33991	0.044561	0.964654	0.97851	-6.73496
RN7SL700P	-0.00303571	5.45783	-0.0443274	0.96484	0.978655	-6.73497
ASB9	-0.00257857	5.08915	-0.0440682	0.965045	0.978804	-6.73498
EIF1	0.00183214	12.5386	0.0440364	0.96507	0.978804	-6.73498
LCNL1	-0.00255	7.55586	-0.0438964	0.965181	0.978865	-6.73499
TJP1	0.00235357	4.19802	0.0438541	0.965215	0.978865	-6.73499
DTX2P1-UPK3BP1-PMS2P11	0.002075	10.5123	0.0437041	0.965334	0.978914	-6.73499
ASMTL	0.00202857	7.90412	0.0436876	0.965347	0.978914	-6.73499
SPINT3	0.00264286	4.22973	0.04359	0.965424	0.978949	-6.735
LOC100131541	0.00377857	9.67102	0.0431875	0.965743	0.97923	-6.73502
LMOD2	0.00217857	5.78588	0.0430993	0.965813	0.979259	-6.73502
RN7SKP280	-0.00263214	6.10967	-0.0429028	0.965969	0.979374	-6.73503
TCEB1P3	0.00304643	5.26874	0.0427127	0.96612	0.979477	-6.73504
OR7E97P	0.00256429	5.86692	0.0426687	0.966154	0.979477	-6.73504
RNU6-75P	-0.003	2.95646	-0.0424009	0.966367	0.97965	-6.73505
NOG	0.0055	6.70478	0.0421233	0.966587	0.97979	-6.73506
FBXO43	-0.00253571	4.42012	-0.0421204	0.966589	0.97979	-6.73506
MGC10814	0.00246071	7.57924	0.0420245	0.966665	0.979824	-6.73507
OR10J2P	-0.00528929	4.90297	-0.0419282	0.966741	0.979859	-6.73507
KGFLP2	0.00320357	5.85772	0.041654	0.966959	0.980037	-6.73508
HAND1	-0.00206071	6.3915	-0.0415444	0.967046	0.980082	-6.73509
RNA5SP322	-0.00228929	4.29263	-0.0414797	0.967097	0.980091	-6.73509
CSNK2A3	0.00143571	9.40395	0.0413671	0.967186	0.98011	-6.73509
RAB28	0.003	8.07391	0.0413506	0.967199	0.98011	-6.7351
NACA3P	0.00248571	6.992	0.0412289	0.967296	0.980165	-6.7351
HCLS1	-0.00197857	10.0426	-0.0411057	0.967393	0.980221	-6.73511
HSCB	-0.00170357	6.62757	-0.0408987	0.967558	0.980345	-6.73511
LOC100131943	-0.00196429	5.71083	-0.0407029	0.967713	0.98046	-6.73512
UBXN2B	0.00343929	9.35649	0.040527	0.967852	0.980558	-6.73513
SCGB2A2	0.001875	4.56041	0.0402829	0.968046	0.980712	-6.73514
OR7E4P	0.00229286	3.04726	0.0400967	0.968193	0.980819	-6.73515
GFI1	-0.00405714	8.09684	-0.0397999	0.968429	0.981014	-6.73516
NOTUM	0.00243571	6.50308	0.0396892	0.968517	0.981024	-6.73516
CCDC136	0.00183571	6.63735	0.0396816	0.968522	0.981024	-6.73516
IFIT1B	-0.0039	5.14957	-0.0395465	0.96863	0.98109	-6.73517
PMFBP1	-0.00218214	5.81206	-0.0394807	0.968682	0.9811	-6.73517
RNU6-1006P	0.00224643	4.11705	0.0393867	0.968756	0.98113	-6.73518
VPS35	-0.00222143	10.2298	-0.0393371	0.968796	0.98113	-6.73518
KIF17	0.00236786	6.3346	0.0391831	0.968918	0.981211	-6.73518
LOC391003	-0.00202857	5.8908	-0.0390597	0.969016	0.981268	-6.73519
OR5M5P	0.0024	5.40274	0.0389479	0.969104	0.981288	-6.73519
MIR143	-0.00333929	6.05337	-0.0388658	0.969169	0.981288	-6.7352
HBA2	0.0107429	12.5128	0.0388469	0.969184	0.981288	-6.7352
CYP4F11	0.00271071	5.65525	0.0387812	0.969236	0.981288	-6.7352
FBXW4P1	-0.00213214	8.81595	-0.0387691	0.969246	0.981288	-6.7352
GK	-0.00435714	9.79878	-0.038666	0.969328	0.981328	-6.7352
HNRNPCL2	0.00191786	5.60569	0.0379643	0.969884	0.981849	-6.73523
OTUD7B	-0.00225714	6.41874	-0.0376292	0.97015	0.982075	-6.73524
KLHL6	0.00182143	9.8633	0.0374242	0.970312	0.982172	-6.73525
PLA2G4E	0.001625	5.51418	0.0374016	0.97033	0.982172	-6.73525
DMXL2	-0.00257143	11.114	-0.037169	0.970515	0.982316	-6.73526
SPACA1	-0.00154286	4.27061	-0.0369921	0.970655	0.982416	-6.73527
NAV3	0.00187857	5.57819	0.0369322	0.970702	0.982421	-6.73527
TIMM44	-0.00131071	8.22873	-0.0365163	0.971032	0.982712	-6.73528
EMC4	0.0025	10.6644	0.0363948	0.971129	0.982767	-6.73529
RBMY2GP	0.00237857	5.79769	0.0360636	0.971391	0.982958	-6.7353
DHDH	-0.001825	6.82122	-0.0360503	0.971402	0.982958	-6.7353
PMAIP1	-0.00538571	7.58295	-0.0359021	0.971519	0.98303	-6.73531
CLU	-0.00893929	9.35706	-0.0358542	0.971557	0.98303	-6.73531
IL20	0.00193214	5.10999	0.0356786	0.971696	0.983128	-6.73532
IRF4	0.00452857	9.12394	0.0355543	0.971795	0.983185	-6.73532
SLC22A15	0.00359286	9.08795	0.0351553	0.972111	0.983463	-6.73533
OR5D13	0.00237857	3.9502	0.0349715	0.972257	0.983567	-6.73534
C1orf194	-0.00163571	5.78033	-0.0347791	0.97241	0.983679	-6.73535
HMGN2P18	-0.00258929	4.77391	-0.0343886	0.972719	0.98395	-6.73536
RN7SKP77	0.002325	5.80067	0.0342678	0.972815	0.984004	-6.73537
NPR2	-0.00221071	6.62757	-0.033959	0.97306	0.984209	-6.73538
PSMD4	-0.00176429	7.35788	-0.0338683	0.973132	0.984239	-6.73538
WDR70	0.00183571	8.60287	0.0337675	0.973212	0.984277	-6.73538
RNU6-1148P	0.00198214	2.68447	0.0337113	0.973256	0.984279	-6.73538
SSX4B	0.00138929	5.05915	0.0335287	0.973401	0.984378	-6.73539
RNU6-1246P	0.00179286	3.11527	0.033481	0.973439	0.984378	-6.73539
NAT8	0.00220714	5.85131	0.0333048	0.973579	0.984477	-6.7354
MBD3L5	-0.00172143	6.4326	-0.0328716	0.973922	0.984782	-6.73541
SPON2	-0.00566071	9.13048	-0.0327924	0.973985	0.984803	-6.73541
CPA4	-0.00176429	5.3573	-0.0326221	0.97412	0.984895	-6.73542
MIR136	0.00243214	3.11884	0.0325528	0.974175	0.984895	-6.73542
OR5D17P	-0.002125	4.71548	-0.0324971	0.974219	0.984895	-6.73542
FNDC7	0.00229286	4.68091	0.0324637	0.974246	0.984895	-6.73543
DEFB116	0.00181071	4.75479	0.0321962	0.974458	0.985067	-6.73543
RNU6-63P	-0.00185714	6.90161	-0.0321293	0.974511	0.985078	-6.73544
RN7SL62P	0.00177857	6.01099	0.0320376	0.974584	0.985109	-6.73544
CYC1	-0.00190714	8.90807	-0.0319288	0.97467	0.985153	-6.73544
ACTR1A	-0.00156786	9.94973	-0.0317775	0.97479	0.985232	-6.73545
RNU6-552P	0.00245	2.59066	0.0316296	0.974907	0.985307	-6.73545
OR4H12P	-0.001975	4.0882	-0.0315094	0.975003	0.985361	-6.73546
SNX29	-0.00138571	9.626	-0.0314389	0.975059	0.985375	-6.73546
RN7SKP205	-0.00202857	5.79148	-0.0307308	0.97562	0.985833	-6.73548
RPL36A-HNRNPH2	0.00205	10.1538	0.0306829	0.975658	0.985833	-6.73548
C14orf159	-0.00111071	9.71507	-0.0306654	0.975672	0.985833	-6.73548
PDCD7	0.00115357	8.53153	0.0306101	0.975716	0.985833	-6.73548
MCMBP	-0.001325	9.85495	-0.030601	0.975723	0.985833	-6.73548
RNU6-1062P	-0.00185357	3.2544	-0.0304617	0.975834	0.985894	-6.73549
MIR451A	0.00180357	2.88985	0.0304184	0.975868	0.985894	-6.73549
ZNF572	0.00218571	5.61135	0.030289	0.975971	0.985954	-6.73549
OR10D4P	0.00215357	4.87792	0.0300478	0.976162	0.986069	-6.7355
LYZL1	-0.00324286	3.87292	-0.0300395	0.976168	0.986069	-6.7355
ATP6AP2	-0.00206429	10.3414	-0.0299302	0.976255	0.986114	-6.73551
RBM7	0.00294286	6.98621	0.0297879	0.976368	0.986173	-6.73551
GK2	-0.00174643	4.63326	-0.0297488	0.976399	0.986173	-6.73551
TAS2R40	-0.00156429	4.8301	-0.0295744	0.976537	0.98627	-6.73552
RN7SL219P	-0.00175	7.03461	-0.0291569	0.976868	0.986525	-6.73553
CERS3	0.00288214	6.08162	0.0291494	0.976874	0.986525	-6.73553
HDGFL1	0.00109643	7.01723	0.0290941	0.976918	0.986527	-6.73553
RN7SL372P	0.00163929	3.89231	0.0289161	0.977059	0.986627	-6.73554
MX1	0.00485	8.92172	0.0286023	0.977308	0.986817	-6.73554
SDCCAG3P1	0.00136429	6.01807	0.0285595	0.977342	0.986817	-6.73555
OR5I1	0.00157143	5.46138	0.0285179	0.977375	0.986817	-6.73555
AKIRIN1	0.00112143	9.88815	0.0283699	0.977493	0.986846	-6.73555
C21orf119	-0.00139286	7.30986	-0.0282854	0.97756	0.986846	-6.73555
LOC441242	-0.00100357	6.16582	-0.0282846	0.97756	0.986846	-6.73555
MROH8	0.00165714	5.89708	0.0282419	0.977594	0.986846	-6.73555
RNU4-82P	-0.00322143	5.91384	-0.0282156	0.977615	0.986846	-6.73556
MEP1A	0.00179286	5.23092	0.0280997	0.977707	0.986896	-6.73556
RN7SL22P	-0.00206786	5.23709	-0.0280331	0.97776	0.986906	-6.73556
LOC101928787	-0.00169643	5.65199	-0.027847	0.977907	0.987013	-6.73557
OR4C6	-0.00176429	5.25972	-0.0275585	0.978136	0.987201	-6.73557
FAM81A	-0.00137857	5.02447	-0.0274661	0.978209	0.987232	-6.73558
LOC151121	-0.00151071	7.25846	-0.026892	0.978665	0.987633	-6.73559
MAGI2	-0.00117857	5.86613	-0.0268579	0.978692	0.987633	-6.73559
PAX8-AS1	-0.00664643	6.57902	-0.0265568	0.978931	0.987832	-6.7356
KDM5D	0.0136179	8.64524	0.0264558	0.979011	0.98787	-6.7356
SLC5A11	-0.00168214	6.2281	-0.026348	0.979096	0.987913	-6.73561
TRIM17	0.00126786	7.15697	0.0261105	0.979285	0.98806	-6.73561
SEC16B	-0.00113214	5.86195	-0.0260146	0.979361	0.988093	-6.73562
LRTM1	0.00177143	5.58085	0.0259634	0.979401	0.988093	-6.73562
CBX3P6	-0.00170357	4.138	-0.0259095	0.979444	0.988093	-6.73562
OR51Q1	-0.00165	4.76112	-0.0258317	0.979506	0.988112	-6.73562
CNTN6	0.00130357	4.32848	0.0256988	0.979611	0.988176	-6.73562
RNU6-1128P	0.002475	4.05428	0.0255272	0.979747	0.988271	-6.73563
PXDC1	-0.00186786	6.43559	-0.025322	0.97991	0.988351	-6.73563
OR2AI1P	0.00147143	5.23665	0.0253195	0.979912	0.988351	-6.73563
CDH6	-0.00173571	5.43865	-0.0252489	0.979968	0.988362	-6.73564
SNORA70E	0.00183929	7.18775	0.0251727	0.980029	0.988362	-6.73564
TANK	-0.00159643	9.22797	-0.0251459	0.98005	0.988362	-6.73564
OTOL1	-0.00169643	5.63339	-0.0248838	0.980258	0.988529	-6.73564
GM140	0.00170357	5.33481	0.0246593	0.980436	0.98866	-6.73565
OR2Y1	-0.00136786	5.64881	-0.0246124	0.980473	0.98866	-6.73565
GALNT10	-0.00124643	9.50749	-0.0244535	0.980599	0.988744	-6.73566
DEFB108B	-0.00159286	5.13455	-0.0243523	0.980679	0.988783	-6.73566
SNORD116-18	-0.00373571	2.671	-0.0242782	0.980738	0.988799	-6.73566
BRE	-0.00109643	10.0477	-0.0240271	0.980937	0.988957	-6.73567
KCNIP4	-0.00136071	4.98144	-0.0239598	0.980991	0.988968	-6.73567
TTTY9A	-0.00145357	4.49886	-0.0236048	0.981272	0.989209	-6.73568
WNT8A	0.001375	6.13	0.023434	0.981408	0.989303	-6.73568
ATP12A	0.00147143	5.53859	0.0228713	0.981854	0.98971	-6.73569
RNA5SP77	-0.00171071	4.55173	-0.0226551	0.982026	0.98984	-6.7357
KRT73	-0.00525714	7.29148	-0.0222982	0.982309	0.990038	-6.73571
ADD1	-0.000828571	9.93406	-0.0222601	0.982339	0.990038	-6.73571
UBR4	-0.000689286	10.7058	-0.0222466	0.98235	0.990038	-6.73571
TRIM16L	0.00117857	7.59937	0.0221662	0.982413	0.99006	-6.73571
BPIFA3	-0.00130714	5.88744	-0.022112	0.982456	0.99006	-6.73571
RNU6ATAC29P	-0.00147857	4.85266	-0.0219901	0.982553	0.990108	-6.73571
FGF2	0.00165357	6.49255	0.0219184	0.98261	0.990108	-6.73571
RN7SKP16	-0.00302143	7.12314	-0.0218884	0.982634	0.990108	-6.73572
TFAP4	0.00103571	7.56505	0.0218385	0.982673	0.990108	-6.73572
COX6B1P3	0.00115357	6.68875	0.0216584	0.982816	0.990209	-6.73572
MAP1B	-0.00200714	6.07708	-0.0214619	0.982972	0.990323	-6.73572
SPDYE3	-0.00162143	4.88704	-0.0213269	0.983079	0.990356	-6.73573
GSTA2	-0.00124643	3.91043	-0.0212787	0.983117	0.990356	-6.73573
ACTRT3	-0.00111071	4.95635	-0.02126	0.983132	0.990356	-6.73573
RNU6-641P	0.00227143	4.27787	0.02102	0.983323	0.990489	-6.73573
DEFB135	0.00120357	3.24103	0.0209865	0.983349	0.990489	-6.73573
NLRP13	0.00107143	4.8634	0.0209035	0.983415	0.990513	-6.73574
PAX3	0.00106071	5.48677	0.0207598	0.983529	0.990585	-6.73574
MOGAT3	0.00117857	5.93514	0.0206618	0.983607	0.99062	-6.73574
C4orf19	-0.00111071	5.60717	-0.0205763	0.983675	0.990646	-6.73574
RN7SKP238	-0.001225	6.18396	-0.0202277	0.983951	0.990881	-6.73575
HSD3B2	0.00118214	4.52504	0.0200875	0.984062	0.990951	-6.73575
DAPP1	0.00143571	9.89087	0.0199298	0.984188	0.990997	-6.73576
NBR1	-0.000957143	9.88031	-0.0199227	0.984193	0.990997	-6.73576
STOML1	0.00100357	6.99598	0.0197318	0.984345	0.991106	-6.73576
LINC01140	0.000932143	5.70514	0.0196371	0.98442	0.991139	-6.73576
AP2S1	0.00117143	9.11857	0.0194302	0.984584	0.991261	-6.73577
AVPR1A	-0.00194286	5.94246	-0.0193636	0.984637	0.991272	-6.73577
PTRH2	0.00114286	7.82454	0.0193086	0.98468	0.991273	-6.73577
DCBLD1	-0.00212857	7.06821	-0.0188213	0.985067	0.991619	-6.73578
TSSK6	0.000839286	6.0205	0.0187669	0.98511	0.99162	-6.73578
FOXN1	0.000960714	6.08159	0.0187088	0.985156	0.991623	-6.73578
AGAP6	0.000710714	9.7505	0.0183516	0.985439	0.991866	-6.73579
TSG101	-0.000892857	9.08181	-0.0182768	0.985499	0.991883	-6.73579
CLEC17A	-0.00151786	8.05493	-0.0179386	0.985767	0.9921	-6.73579
RNU6-331P	0.00127857	7.10945	0.0178971	0.9858	0.9921	-6.7358
MIR519A2	0.00112143	3.73829	0.0177198	0.985941	0.992199	-6.7358
STK38L	0.00122143	10.1131	0.0176148	0.986024	0.992217	-6.7358
PMS2L2	0.000939286	10.7338	0.0175895	0.986044	0.992217	-6.7358
OR4C5	-0.000917857	4.01473	-0.017528	0.986093	0.992224	-6.7358
SUPT6H	-0.000589286	10.4212	-0.0174338	0.986168	0.992252	-6.7358
OR2T1	0.000917857	6.14815	0.0173847	0.986207	0.992252	-6.7358
RNU6-685P	-0.00137143	5.39711	-0.0171844	0.986365	0.992369	-6.73581
NDUFA7	0.000910714	8.82801	0.0170744	0.986453	0.992397	-6.73581
RN7SKP89	-0.000939286	7.39775	-0.017042	0.986478	0.992397	-6.73581
RGMB	-0.001575	6.74545	-0.0169199	0.986575	0.992452	-6.73581
C2orf83	-0.00103571	5.69585	-0.0167601	0.986702	0.992534	-6.73582
CTSG	0.00132857	6.05819	0.0167099	0.986742	0.992534	-6.73582
RN7SL419P	-0.00127857	5.42392	-0.0166501	0.986789	0.992539	-6.73582
PDE8B	0.001575	6.13328	0.0165655	0.986856	0.992563	-6.73582
ITIH5	-0.000896429	6.1128	-0.0163505	0.987027	0.992652	-6.73582
CCDC43	-0.000957143	7.62184	-0.016347	0.98703	0.992652	-6.73582
DOK5	0.00102143	5.26771	0.0162785	0.987084	0.992664	-6.73582
TMED3	-0.000814286	8.47671	-0.0161819	0.987161	0.992672	-6.73582
MAGEC2	0.00100357	4.7508	0.0161606	0.987178	0.992672	-6.73583
FGFR1	-0.00108929	7.07315	-0.0159723	0.987327	0.99278	-6.73583
WDR88	-0.000842857	5.15492	-0.0157528	0.987501	0.992912	-6.73583
OR52D1	0.000917857	5.59789	0.0156114	0.987613	0.992933	-6.73583
EFCAB3	0.000878571	3.56088	0.0155726	0.987644	0.992933	-6.73583
TCEAL1	0.000785714	6.5359	0.015468	0.987727	0.992933	-6.73584
FTH1P2	0.00148929	10.5882	0.015468	0.987727	0.992933	-6.73584
URGCP-MRPS24	-0.00104643	9.03352	-0.0154584	0.987735	0.992933	-6.73584
GRIP1	0.00113571	5.75631	0.0153867	0.987792	0.992945	-6.73584
LOC100130872	-0.00131429	8.37182	-0.0153359	0.987832	0.992945	-6.73584
BEX1	-0.00101429	5.45133	-0.0152478	0.987902	0.992948	-6.73584
MIR485	0.000760714	5.22138	0.0152237	0.987921	0.992948	-6.73584
PRNP	0.000764286	10.8861	0.01497	0.988122	0.993108	-6.73584
OR12D2	-0.000803571	4.39165	-0.0148418	0.988224	0.993167	-6.73585
ADPGK	-0.000689286	10.2972	-0.0147255	0.988316	0.993217	-6.73585
RNU6-830P	0.000832143	3.42208	0.0146028	0.988414	0.993272	-6.73585
PRKD1	0.000992857	4.71806	0.0145138	0.988484	0.9933	-6.73585
RN7SKP19	0.000832143	6.2748	0.0144231	0.988556	0.993303	-6.73585
CD8B	0.00185	7.92048	0.0144031	0.988572	0.993303	-6.73585
MT1L	0.00114643	9.21574	0.0143256	0.988634	0.99331	-6.73585
SLITRK1	-0.000753571	5.59744	-0.0142873	0.988664	0.99331	-6.73585
CD70	0.000846429	6.66495	0.0141596	0.988765	0.993327	-6.73586
LOC100128840	-0.000696429	6.27723	-0.014158	0.988767	0.993327	-6.73586
ZFP69B	-0.000989286	6.59993	-0.0139663	0.988919	0.993437	-6.73586
BPY2B	-0.000810714	4.81652	-0.0138062	0.989046	0.993522	-6.73586
JADE3	-0.000835714	5.93016	-0.0135262	0.989268	0.993702	-6.73586
IGKV2D-18	-0.00217143	4.7521	-0.0134239	0.989349	0.993741	-6.73587
OAZ3	0.000789286	5.34593	0.013025	0.989665	0.994016	-6.73587
CPEB1	-0.000564286	5.4877	-0.0128692	0.989789	0.994065	-6.73587
KRTAP10-7	0.00113214	6.31878	0.012856	0.989799	0.994065	-6.73587
TGFBR2	-0.000489286	11.0263	-0.012762	0.989874	0.994097	-6.73587
MARCH9	-0.000689286	7.98197	-0.0124668	0.990108	0.994257	-6.73588
PARP12	-0.000625	10.2577	-0.0124343	0.990134	0.994257	-6.73588
GP1BA	-0.00298929	8.07978	-0.0122978	0.990242	0.994257	-6.73588
CSTB	0.000782143	10.6445	0.012244	0.990285	0.994257	-6.73588
NOVA1	-0.000625	4.78653	-0.0122435	0.990285	0.994257	-6.73588
ALDH6A1	0.000485714	6.07139	0.0122385	0.990289	0.994257	-6.73588
IFNGR1	0.00105	10.204	0.012145	0.990364	0.994289	-6.73588
HEXA-AS1	0.000667857	6.01491	0.0119556	0.990514	0.994363	-6.73588
GZMM	0.000860714	8.77379	0.0119444	0.990523	0.994363	-6.73589
MTHFD2P7	-0.00118571	8.40284	-0.0117903	0.990645	0.994404	-6.73589
CST9	0.000692857	6.05004	0.0117846	0.99065	0.994404	-6.73589
ATP5O	0.0008	9.3624	0.0116781	0.990734	0.994446	-6.73589
OR2F2	-0.000785714	4.75161	-0.0115927	0.990802	0.994471	-6.73589
MIR423	0.000535714	7.30063	0.0113171	0.991021	0.994648	-6.73589
MTMR4	0.000517857	9.48412	0.0112017	0.991112	0.99467	-6.73589
GPATCH8	-0.000457143	9.61413	-0.0111818	0.991128	0.99467	-6.73589
MECOM	0.000571429	5.37234	0.0109224	0.991334	0.994808	-6.7359
ZNF578	-0.00148571	2.82692	-0.0108492	0.991392	0.994808	-6.7359
GOLGA2	0.000478571	6.2632	0.010847	0.991393	0.994808	-6.7359
RNU6-1114P	0.000921429	5.0036	0.0107521	0.991469	0.994841	-6.7359
COLCA1	0.000735714	5.98757	0.0105496	0.991629	0.994954	-6.7359
DNAJA1P5	0.000785714	4.23774	0.0105024	0.991667	0.994954	-6.7359
YPEL4	0.000507143	5.95728	0.0102938	0.991832	0.995065	-6.7359
RN7SL604P	0.000842857	4.47988	0.0102557	0.991863	0.995065	-6.7359
FAM104B	-0.000475	6.08763	-0.00978979	0.992232	0.995375	-6.73591
TAF12	-0.000578571	8.28545	-0.00975855	0.992257	0.995375	-6.73591
GPA33	-0.000889286	7.59654	-0.0095402	0.99243	0.995465	-6.73591
CCNYL2	0.000417857	2.69436	0.00953778	0.992432	0.995465	-6.73591
RNU6-1034P	0.000703571	4.0794	0.00946609	0.992489	0.995479	-6.73591
ADAMTS20	0.000396429	4.56857	0.00939697	0.992544	0.995491	-6.73591
CRYBA1	-0.000417857	5.06095	-0.00921337	0.99269	0.995594	-6.73591
OCRL	-0.000596429	7.89597	-0.00898109	0.992874	0.995736	-6.73592
APOBEC3B	0.0011	7.9076	0.00886002	0.99297	0.99579	-6.73592
KCTD19	0.000467857	5.5731	0.00860565	0.993172	0.995949	-6.73592
HNRNPC	-0.000303571	10.6528	-0.0078328	0.993785	0.996437	-6.73593
RNU6-342P	-0.000896429	3.97777	-0.00783265	0.993785	0.996437	-6.73593
AKR1B10	0.000514286	3.94111	0.00779204	0.993817	0.996437	-6.73593
RNU4-42P	-0.000532143	3.65599	-0.00777788	0.993829	0.996437	-6.73593
STARD6	-0.000478571	3.1584	-0.00771125	0.993881	0.996447	-6.73593
PKNOX1	-0.000360714	7.71513	-0.00759396	0.993975	0.996497	-6.73593
CPT1A	-0.000557143	10.3672	-0.00701484	0.994434	0.996915	-6.73593
NEU2	0.000460714	6.71256	0.00686217	0.994555	0.996994	-6.73593
MAGEB2	-0.000357143	4.66244	-0.00680609	0.9946	0.996995	-6.73593
NT5DC3	0.000564286	7.36316	0.00669848	0.994685	0.997038	-6.73593
GADD45A	0.000510714	6.73823	0.0063714	0.994945	0.997221	-6.73594
TMC5	-0.000385714	5.47444	-0.00634009	0.994969	0.997221	-6.73594
ZBTB39	-0.000239286	8.86332	-0.00630707	0.994996	0.997221	-6.73594
OR7E43P	0.00035	8.24052	0.00599843	0.99524	0.997423	-6.73594
DIRC2	0.000464286	10.7842	0.00592243	0.995301	0.997427	-6.73594
LINC00652	0.000553571	5.75445	0.00588624	0.99533	0.997427	-6.73594
SLC18A3	-0.000292857	6.4344	-0.00575531	0.995433	0.997488	-6.73594
ING4	0.000253571	9.3685	0.00544294	0.995681	0.99768	-6.73594
LINC00474	0.0004	4.81724	0.00540517	0.995711	0.99768	-6.73594
POU4F1	0.000296429	6.30773	0.00522427	0.995855	0.997781	-6.73594
NBPF7	0.000282143	3.85639	0.00508865	0.995962	0.997846	-6.73594
MOGAT1	-0.000246429	4.51777	-0.0046442	0.996315	0.998157	-6.73595
RNU6-828P	-0.000264286	4.71867	-0.00437368	0.99653	0.998329	-6.73595
PDGFA	0.000585714	7.22615	0.00418734	0.996678	0.998393	-6.73595
SOX13	0.000225	7.0912	0.00418542	0.996679	0.998393	-6.73595
ABCA2	0.000385714	8.73053	0.00401767	0.996812	0.998483	-6.73595
AGAP5	0.00015	9.28567	0.00379226	0.996991	0.998546	-6.73595
ALKBH2	0.000164286	6.7825	0.00378797	0.996994	0.998546	-6.73595
SLC4A1	-0.000703571	6.79148	-0.00377691	0.997003	0.998546	-6.73595
RNU4-14P	0.000239286	2.88179	0.00356257	0.997173	0.998673	-6.73595
RN7SL675P	0.000253571	5.62228	0.00350127	0.997222	0.998679	-6.73595
KDELR3	-0.000228571	5.24234	-0.00328233	0.997396	0.998786	-6.73595
RN7SL498P	-0.000225	6.43461	-0.00325817	0.997415	0.998786	-6.73595
OVCH1	-0.000207143	5.27788	-0.00313049	0.997516	0.998845	-6.73595
PDZK1IP1	0.000482143	8.06576	0.00304021	0.997588	0.998873	-6.73595
ODF3	0.000132143	6.03702	0.00292663	0.997678	0.998921	-6.73595
KRT18P52	-0.000128571	8.1531	-0.002569	0.997962	0.999162	-6.73595
OR10G6	0.000142857	6.37857	0.00241042	0.998087	0.999171	-6.73595
MIR93	0.000117857	6.2607	0.00238975	0.998104	0.999171	-6.73595
THOC5	-8.21429e-05	8.33557	-0.00236899	0.99812	0.999171	-6.73595
RN7SL551P	0.000117857	7.24558	0.00234193	0.998142	0.999171	-6.73595
ZNF605	0.000167857	6.29634	0.00219391	0.998259	0.999171	-6.73595
GJA5	-0.000164286	4.5555	-0.00218406	0.998267	0.999171	-6.73595
OR52P1P	0.000171429	7.33014	0.00216338	0.998283	0.999171	-6.73595
FOXO1	0.000107143	9.44095	0.00209194	0.99834	0.999171	-6.73595
RNU6-230P	-0.000146429	2.39171	-0.00203067	0.998389	0.999171	-6.73595
NNAT	-0.000114286	6.49852	-0.00201523	0.998401	0.999171	-6.73595
RN7SL42P	0.00015	6.17475	0.00196356	0.998442	0.999171	-6.73596
M6PR	9.64286e-05	11.4498	0.00189627	0.998495	0.999181	-6.73596
CACNA2D3	-9.28571e-05	6.29205	-0.00170711	0.998645	0.999289	-6.73596
TNRC6C	-0.000135714	9.24311	-0.00158457	0.998743	0.999305	-6.73596
FGFR2	-0.0001	5.88509	-0.00147638	0.998829	0.999305	-6.73596
SMARCAL1	7.5e-05	8.65564	0.00146198	0.99884	0.999305	-6.73596
RNY3P2	-0.000135714	6.91271	-0.00141964	0.998874	0.999305	-6.73596
TSPYL2	-0.000125	7.8538	-0.00141633	0.998876	0.999305	-6.73596
RN7SL110P	6.07143e-05	8.7076	0.00122218	0.99903	0.999416	-6.73596
TMED4	3.57143e-05	10.8021	0.00100054	0.999206	0.999549	-6.73596
IBSP	-3.92857e-05	5.413	-0.000885181	0.999298	0.999598	-6.73596
ZNF582	-3.21429e-05	6.21909	-0.000706906	0.999439	0.999676	-6.73596
FETUB	-3.21429e-05	5.31149	-0.000678117	0.999462	0.999676	-6.73596
LOC400940	2.85714e-05	5.07743	0.000514225	0.999592	0.999743	-6.73596
NR1H4	-2.85714e-05	4.26197	-0.000486294	0.999614	0.999743	-6.73596
FADS2	-5e-05	8.88859	-0.000256373	0.999797	0.999882	-6.73596
AK4	7.14286e-06	7.26349	0.000176853	0.99986	0.999903	-6.73596
ADAT1	-1.77636e-15	8.8701	-3.03245e-14	1	1	-6.73596

### Sheet: S3
TCGA-LUAD
Genes	logFC	AveExpr	t	P.Value	adj.P.Val	B
SLC6A4	-7.20049	5.56331	-23.2633	2.98327e-85	9.49335e-81	183.511
PYCR1	3.89756	11.7815	22.458	5.07526e-81	8.07524e-77	173.839
RTKN2	-4.13023	9.45526	-22.075	5.17564e-79	5.48998e-75	169.247
SERTM1	-6.52989	3.22136	-21.3209	4.56668e-75	3.63302e-71	160.226
FAM83A	6.46913	10.9294	21.0731	8.95919e-74	5.70199e-70	157.27
FABP4	-5.75476	6.98782	-20.5397	5.35456e-71	2.83988e-67	150.922
AGER	-6.25425	10.6636	-20.4068	2.62206e-70	1.19199e-66	149.345
OR6K3	-2.44212	0.669282	-20.3629	4.43273e-70	1.76323e-66	148.823
FAM107A	-4.60674	8.67663	-20.15	5.62513e-69	1.98892e-65	146.3
HTR3C	-4.369	1.84333	-20.048	1.896e-68	6.03344e-65	145.093
FREM3	-4.35906	2.54013	-19.8427	2.18417e-67	6.3186e-64	142.666
IQGAP3	3.74158	9.72803	19.7809	4.55082e-67	1.2068e-63	141.938
LINC01082	-3.3009	1.58767	-19.7272	8.61499e-67	2.10882e-63	141.304
CD300LG	-5.73176	3.81092	-19.7021	1.15984e-66	2.63631e-63	141.008
RS1	-4.32486	3.62376	-19.6581	1.95687e-66	4.15143e-63	140.489
ADM2	3.67971	8.89594	19.5808	4.89275e-66	9.73107e-63	139.579
TOP2A	3.88123	11.5937	19.5072	1.17164e-65	2.19317e-62	138.712
SH3GL3	-5.1018	3.05806	-19.4619	2.00342e-65	3.54183e-62	138.179
MYOC	-4.71451	2.75275	-19.4384	2.64596e-65	4.39271e-62	137.903
ITLN2	-6.70258	4.19017	-19.4348	2.7608e-65	4.39271e-62	137.861
COL10A1	4.96134	10.1343	19.3919	4.58836e-65	6.95289e-62	137.356
CDC25C	3.66937	6.90232	19.3858	4.93374e-65	7.13643e-62	137.284
ANGPT4	-4.24735	3.97169	-19.3802	5.26737e-65	7.28775e-62	137.219
GPM6A	-5.49286	6.08133	-19.351	7.44583e-65	9.87256e-62	136.876
LANCL1-AS1	-3.89751	4.35379	-19.3375	8.73489e-65	1.11185e-61	136.717
RNU6-955P	-1.75167	0.443219	-19.3032	1.31006e-64	1.60341e-61	136.315
CHRNA2	-3.59912	1.70603	-19.2857	1.61188e-64	1.89976e-61	136.109
UBE2T	3.36954	9.07533	19.2611	2.15592e-64	2.4502e-61	135.82
SSTR4	-2.05558	0.596297	-19.2462	2.56875e-64	2.81871e-61	135.646
SAPCD2	3.75722	8.76709	19.1543	7.61084e-64	8.07307e-61	134.567
CTHRC1	4.07109	10.7347	19.1379	9.23422e-64	9.47907e-61	134.375
SGCG	-4.04259	3.89882	-19.1267	1.05361e-63	1.04775e-60	134.244
EDNRB	-3.4645	9.39316	-19.0971	1.4945e-63	1.44115e-60	133.897
TEK	-3.1034	8.93905	-19.074	1.96118e-63	1.83555e-60	133.627
FAM83A-AS1	5.24015	5.88488	19.0301	3.29078e-63	2.99198e-60	133.113
OTX1	3.88207	7.31074	18.963	7.25786e-63	6.41555e-60	132.328
E2F8	3.40803	7.82905	18.8852	1.81356e-62	1.55976e-59	131.419
ERCC6L	3.24933	7.07702	18.8794	1.94193e-62	1.62622e-59	131.351
CAV1	-3.71621	12.3136	-18.8754	2.03476e-62	1.66026e-59	131.304
ORC6	3.14676	7.84472	18.7864	5.79402e-62	4.60943e-59	130.265
HJURP	3.86968	8.58938	18.7564	8.23909e-62	6.39474e-59	129.916
MND1	3.02316	6.64304	18.7474	9.15713e-62	6.93805e-59	129.811
CYP1A2	-4.07916	1.81325	-18.6983	1.63058e-61	1.2067e-58	129.238
CHRM1	-4.74006	2.79981	-18.6431	3.11764e-61	2.25476e-58	128.594
B3GNT3	4.53018	10.0092	18.5949	5.47954e-61	3.87488e-58	128.034
KIF20A	3.30256	9.13317	18.5766	6.79719e-61	4.70218e-58	127.82
KCNA4	-4.45949	2.6528	-18.5579	8.45854e-61	5.72697e-58	127.603
BUB1B	3.4701	8.69027	18.5154	1.39202e-60	9.2285e-58	127.108
ETV4	3.83632	10.3182	18.5075	1.52564e-60	9.90791e-58	127.017
KIF4A	3.83331	8.94621	18.49	1.87282e-60	1.19193e-57	126.814
UHRF1	3.47353	8.76361	18.4489	3.02929e-60	1.89016e-57	126.336
NEK2	3.74476	8.61329	18.431	3.73715e-60	2.28699e-57	126.128
DLGAP5	3.71309	8.7098	18.4018	5.25579e-60	3.15565e-57	125.789
KIF14	3.68762	7.98727	18.3714	7.49937e-60	4.41935e-57	125.436
ADCY8	-5.01514	2.415	-18.3346	1.15247e-59	6.668e-57	125.01
ASPM	3.643	9.11877	18.2762	2.27823e-59	1.29461e-56	124.333
C10orf67	-4.50711	3.46687	-18.2722	2.38836e-59	1.33338e-56	124.286
GOLM1	2.77615	13.2566	18.2409	3.43794e-59	1.88624e-56	123.924
FHL1	-3.60534	10.3633	-18.2235	4.21479e-59	2.27327e-56	123.722
CD5L	-4.14271	2.72881	-18.183	6.75671e-59	3.58353e-56	123.253
STX11	-2.88923	8.31746	-18.1754	7.37952e-59	3.84969e-56	123.166
CDC20	3.84674	9.73392	18.1204	1.4005e-58	7.18817e-56	122.53
HBM	-1.8593	0.526557	-18.0603	2.81812e-58	1.42346e-55	121.835
DEPDC1B	3.5422	7.6267	18.0422	3.47912e-58	1.72989e-55	121.626
RGCC	-2.6266	11.0257	-18.0373	3.6802e-58	1.80171e-55	121.57
XRCC2	3.21739	7.60638	18.0062	5.28451e-58	2.54794e-55	121.211
GYPE	-3.32065	4.16471	-17.986	6.6862e-58	3.17564e-55	120.977
KIF26B	3.3397	10.3967	17.9424	1.10941e-57	5.19173e-55	120.475
ANLN	3.68239	10.1566	17.9148	1.52712e-57	7.04289e-55	120.157
NUF2	3.62805	8.31765	17.8878	2.08856e-57	9.49461e-55	119.847
LINC01070	-1.9895	0.557798	-17.8763	2.38782e-57	1.07022e-54	119.714
ANGPTL7	-4.20534	2.7927	-17.8447	3.44534e-57	1.52275e-54	119.35
SPAG5	3.14422	9.82649	17.8204	4.56407e-57	1.98956e-54	119.07
PLK1	3.31077	9.51068	17.8077	5.28861e-57	2.27425e-54	118.924
KIF2C	3.5636	9.22843	17.7999	5.78459e-57	2.45436e-54	118.835
SKA3	3.27772	7.61689	17.7826	7.07062e-57	2.96054e-54	118.636
CLEC3B	-3.98925	8.3223	-17.7809	7.20912e-57	2.97933e-54	118.616
SPAG4	2.9697	8.89182	17.7429	1.12015e-56	4.56994e-54	118.179
CENPF	3.43555	10.4506	17.72	1.45987e-56	5.8805e-54	117.916
S1PR1	-2.58221	10.0825	-17.7131	1.58053e-56	6.28693e-54	117.837
MMP11	5.19274	10.2378	17.6862	2.15716e-56	8.47471e-54	117.528
RAMP2	-2.63406	9.22614	-17.6289	4.18435e-56	1.62383e-53	116.87
FRMD5	3.8161	7.55288	17.6263	4.31006e-56	1.65247e-53	116.841
LINC00656	-3.06438	1.92117	-17.6239	4.42963e-56	1.67809e-53	116.814
FUT2	3.37239	9.31266	17.6178	4.75247e-56	1.76734e-53	116.744
PTPRQ	-4.72055	3.77944	-17.6174	4.7763e-56	1.76734e-53	116.739
WNT3A	-4.86508	4.60355	-17.6002	5.8274e-56	2.13149e-53	116.542
EZH2	2.70846	9.41342	17.5898	6.57262e-56	2.37675e-53	116.422
EXO1	3.49411	7.93598	17.5744	7.84523e-56	2.80507e-53	116.246
STIL	2.67796	8.73855	17.5593	9.34307e-56	3.3035e-53	116.073
LINC00511	3.4259	9.40285	17.5441	1.11243e-55	3.8901e-53	115.9
DEPDC1	3.7351	8.032	17.5367	1.21168e-55	4.19109e-53	115.815
CDCA8	3.13013	9.14301	17.5116	1.61801e-55	5.53636e-53	115.528
MEX3A	4.00791	9.3787	17.4941	1.97997e-55	6.70284e-53	115.327
LGR4	2.8289	11.1221	17.4869	2.15208e-55	7.20878e-53	115.244
TMEM184A	3.27909	10.3844	17.4851	2.19625e-55	7.2801e-53	115.224
MELK	3.5829	8.6176	17.4661	2.73399e-55	8.96917e-53	115.007
UPK3B	-5.38232	7.57975	-17.4587	2.97929e-55	9.67418e-53	114.921
CDC6	3.38898	9.18368	17.4335	3.97862e-55	1.27886e-52	114.634
TROAP	3.72467	8.37741	17.4252	4.37792e-55	1.39314e-52	114.539
CEP55	3.30055	9.2958	17.4069	5.4037e-55	1.70254e-52	114.33
GINS1	3.06202	8.81543	17.4028	5.66474e-55	1.76729e-52	114.283
MYZAP	-3.25016	6.40634	-17.3991	5.91271e-55	1.82674e-52	114.241
ECSCR	-1.43099	3.68348	-17.3836	7.07085e-55	2.16354e-52	114.063
SPOCK2	-3.19586	11.6163	-17.3448	1.10441e-54	3.3471e-52	113.621
FCN3	-4.44141	8.30819	-17.3401	1.16482e-54	3.47561e-52	113.568
RMI2	2.55448	9.01006	17.3398	1.16866e-54	3.47561e-52	113.564
RASAL1	4.04437	7.89586	17.3055	1.73306e-54	5.10642e-52	113.173
EMP2	-2.57599	13.483	-17.2935	1.99063e-54	5.81153e-52	113.036
CCNB2	3.11328	9.14921	17.2743	2.48162e-54	7.17911e-52	112.817
RNU6-967P	-1.22688	0.23341	-17.2718	2.55346e-54	7.32039e-52	112.788
CDCA3	3.18008	8.30164	17.2612	2.8825e-54	8.1899e-52	112.668
NECAB1	-3.3883	6.71837	-17.2556	3.07466e-54	8.65857e-52	112.604
KIF18B	3.7559	8.29834	17.2218	4.53112e-54	1.26482e-51	112.219
PVT1	2.82365	8.80514	17.206	5.42706e-54	1.49238e-51	112.04
GPD1	-4.3009	7.22264	-17.2058	5.44013e-54	1.49238e-51	112.038
BIRC5	3.71002	9.93997	17.2029	5.62343e-54	1.52948e-51	112.005
ARHGEF39	2.57323	7.90144	17.193	6.30434e-54	1.70014e-51	111.891
AURKB	3.5452	8.45561	17.1452	1.08977e-53	2.91417e-51	111.348
RAD54L	3.26233	7.42967	17.143	1.11726e-53	2.9628e-51	111.323
HBA1	-3.88539	2.52958	-17.1335	1.2462e-53	3.2774e-51	111.215
TPX2	3.58327	10.4382	17.1272	1.33922e-53	3.49317e-51	111.143
ANKRD1	-5.19983	6.09593	-17.1206	1.444e-53	3.73586e-51	111.068
GTSE1	3.24823	8.25115	17.101	1.80682e-53	4.63683e-51	110.846
PAICS	2.09437	12.2495	17.0972	1.88795e-53	4.80628e-51	110.802
OTC	-3.45384	1.78521	-17.0847	2.17749e-53	5.49936e-51	110.661
EFNA3	3.00233	7.42555	17.0827	2.2267e-53	5.57937e-51	110.638
ALDH18A1	1.90569	12.0851	17.0566	3.0033e-53	7.46649e-51	110.341
UBE2C	4.01192	9.66607	17.0397	3.6427e-53	8.9859e-51	110.15
OVCH1	-4.09996	3.27945	-17.0152	4.81984e-53	1.17982e-50	109.872
SCUBE1	-3.92101	6.98897	-16.9937	6.15918e-53	1.49616e-50	109.628
RRM2	3.32706	10.4652	16.9926	6.23632e-53	1.50343e-50	109.616
EPAS1	-2.3618	14.1551	-16.9667	8.38308e-53	2.00576e-50	109.322
TAL1	-2.58709	6.84824	-16.9628	8.75962e-53	2.08021e-50	109.279
SFXN1	1.79485	10.8894	16.9229	1.38096e-52	3.25517e-50	108.827
PPAT	2.13546	9.59028	16.911	1.58244e-52	3.70267e-50	108.692
KIF11	2.76255	9.65795	16.9071	1.65471e-52	3.84352e-50	108.647
LINC00968	-3.58386	4.7523	-16.8953	1.89095e-52	4.36042e-50	108.515
TMEM100	-4.63044	7.8434	-16.8903	2.002e-52	4.58328e-50	108.458
LDB2	-2.34999	9.55601	-16.8674	2.60008e-52	5.90998e-50	108.199
CHRM2	-4.11903	2.18345	-16.8512	3.1263e-52	7.05569e-50	108.016
CLIC5	-4.18893	10.1001	-16.795	5.92476e-52	1.32773e-49	107.381
NME1	2.45839	11.0454	16.7668	8.1632e-52	1.81657e-49	107.063
JAM2	-2.3153	8.99979	-16.7608	8.73843e-52	1.92773e-49	106.995
GPIHBP1	-4.1281	6.93348	-16.7604	8.78388e-52	1.92773e-49	106.99
FENDRR	-4.16569	7.10291	-16.7422	1.08013e-51	2.35423e-49	106.785
NCKAP5	-4.09765	7.40216	-16.7413	1.09146e-51	2.36275e-49	106.774
LGI3	-6.32614	5.94059	-16.735	1.1716e-51	2.51909e-49	106.704
HMMR	3.08812	8.70466	16.728	1.26901e-51	2.71023e-49	106.625
CCNB1	2.97531	10.2119	16.7175	1.42951e-51	3.03265e-49	106.507
CA4	-5.29574	5.65815	-16.6811	2.16129e-51	4.55473e-49	106.096
TUBB3	2.64093	4.0355	16.6588	2.7833e-51	5.827e-49	105.845
SPP1	4.96673	13.1019	16.6094	4.86857e-51	1.0126e-48	105.29
NUSAP1	2.71463	9.87024	16.5921	5.92678e-51	1.22469e-48	105.095
PLEKHN1	3.18527	7.78418	16.5905	6.02948e-51	1.23787e-48	105.078
TMEM177	1.9142	8.80897	16.5646	8.09072e-51	1.64961e-48	104.786
CENPA	3.52233	7.28608	16.564	8.13865e-51	1.64961e-48	104.78
RAMP3	-2.857	9.19802	-16.5599	8.53228e-51	1.71844e-48	104.733
IGSF9	3.53184	9.55334	16.5414	1.05177e-50	2.10499e-48	104.525
POLQ	3.25386	7.40861	16.5336	1.14863e-50	2.27721e-48	104.438
PECAM1	-2.04721	13.1221	-16.5333	1.15213e-50	2.27721e-48	104.435
PRX	-3.15142	9.02941	-16.5093	1.51088e-50	2.96786e-48	104.166
FERMT1	3.18869	9.69118	16.5037	1.61007e-50	3.14329e-48	104.103
DDX11-AS1	2.45006	4.82528	16.5017	1.64655e-50	3.1949e-48	104.08
NDC80	3.10938	8.33551	16.4617	2.58914e-50	4.99344e-48	103.631
LINC00163	-3.21507	2.12261	-16.4542	2.81614e-50	5.39851e-48	103.548
LIMS2	-2.61697	9.55638	-16.4531	2.8535e-50	5.43736e-48	103.535
CDCA2	3.01689	7.40416	16.4238	3.97104e-50	7.52181e-48	103.207
CALCRL	-2.52881	10.4727	-16.4064	4.83174e-50	9.09797e-48	103.012
CKAP2L	3.13681	8.18781	16.4004	5.16994e-50	9.67752e-48	102.945
SRPK1	1.86617	11.7898	16.3906	5.77156e-50	1.06905e-47	102.835
TMPRSS4	4.85574	11.0405	16.3905	5.77831e-50	1.06905e-47	102.834
ROBO4	-2.58892	9.88982	-16.3861	6.07259e-50	1.117e-47	102.785
MCM10	3.44368	7.84651	16.3732	7.01975e-50	1.28381e-47	102.641
GPT2	3.18241	10.8129	16.3676	7.48439e-50	1.36096e-47	102.577
NCAPG	3.22817	8.63327	16.3646	7.73576e-50	1.39868e-47	102.545
ACVRL1	-2.27203	10.5815	-16.3607	8.08168e-50	1.45297e-47	102.501
CDC45	3.18588	8.15714	16.3128	1.38631e-49	2.47151e-47	101.966
AGMAT	2.72322	6.7376	16.3126	1.39024e-49	2.47151e-47	101.963
MCEMP1	-4.69913	7.97391	-16.3015	1.57384e-49	2.78238e-47	101.84
INMT	-3.81651	9.78706	-16.2875	1.84332e-49	3.24077e-47	101.683
OCIAD2	2.33049	11.9044	16.2861	1.87211e-49	3.27332e-47	101.667
GINS2	2.89885	8.41498	16.2782	2.04558e-49	3.55478e-47	101.579
ZWINT	2.73352	9.92919	16.2778	2.05543e-49	3.55478e-47	101.575
STXBP6	-3.71661	7.40665	-16.2642	2.39557e-49	4.12065e-47	101.423
MYBL2	4.00134	10.0912	16.2363	3.27607e-49	5.60489e-47	101.112
SEMA3G	-2.75517	8.57738	-16.23	3.51785e-49	5.98637e-47	101.041
FOXM1	3.32993	9.80909	16.2261	3.67549e-49	6.22135e-47	100.998
ADRA1A	-4.09901	2.93098	-16.2237	3.77376e-49	6.35389e-47	100.971
MKI67	3.18641	11.0133	16.2196	3.95476e-49	6.6236e-47	100.925
EFNA4	2.4136	9.45667	16.2183	4.01062e-49	6.68199e-47	100.911
SPC24	2.76172	8.00953	16.1948	5.22123e-49	8.65365e-47	100.649
STX1A	2.97999	8.93572	16.1339	1.03461e-48	1.70587e-46	99.9704
TTK	3.21141	8.09177	16.1308	1.07071e-48	1.7563e-46	99.9364
CACNA1S	-3.39485	2.00931	-16.1214	1.19001e-48	1.94198e-46	99.8315
ADAMTS7P3	-4.32181	4.69245	-16.1136	1.29877e-48	2.10865e-46	99.7447
BRIP1	2.72181	7.89544	16.0899	1.69295e-48	2.72481e-46	99.4816
CCNA2	2.92526	9.16718	16.0898	1.69541e-48	2.72481e-46	99.4802
NEIL3	3.72382	6.55313	16.0748	2.00353e-48	3.20384e-46	99.3144
NCAPH	3.04292	8.5936	16.0715	2.07923e-48	3.30826e-46	99.2776
ABCA12	4.94358	7.56429	16.0478	2.71288e-48	4.29499e-46	99.0136
HELLS	2.46968	8.99122	16.0439	2.83203e-48	4.46143e-46	98.9709
RECQL4	3.00644	9.45736	16.0421	2.88923e-48	4.52912e-46	98.9511
KANK3	-2.66585	7.67234	-16.0288	3.35444e-48	5.23259e-46	98.8029
MGAT3	-3.51067	8.09876	-16.0001	4.62059e-48	7.17251e-46	98.485
PPP1R14B	2.33389	11.7023	15.9934	4.97946e-48	7.69205e-46	98.4108
FOXF1	-2.48683	8.5165	-15.9929	5.00649e-48	7.69645e-46	98.4054
RXFP1	-3.10353	5.60038	-15.9477	8.29767e-48	1.26946e-45	97.9039
FGFBP2	-3.47652	4.29513	-15.945	8.55312e-48	1.30228e-45	97.8738
FAM111B	2.85246	8.44713	15.9337	9.69478e-48	1.46908e-45	97.7495
LY6G6F	-1.46047	0.388607	-15.8988	1.43148e-47	2.15889e-45	97.3627
ESCO2	2.74107	7.30291	15.895	1.49296e-47	2.24099e-45	97.3209
HSPA12B	-2.49971	8.0807	-15.8791	1.78274e-47	2.66339e-45	97.1449
FGF10-AS1	-1.96151	0.710409	-15.8711	1.94835e-47	2.89722e-45	97.0567
LIN7A	-2.77628	7.25882	-15.8602	2.19955e-47	3.25554e-45	96.9364
RSPO1	-3.75382	4.49096	-15.8372	2.84156e-47	4.1863e-45	96.6822
CCM2L	-2.31487	6.96412	-15.8243	3.28049e-47	4.81068e-45	96.5396
PBK	3.36288	7.83054	15.823	3.32756e-47	4.85732e-45	96.5255
CDCA7	3.2201	9.39998	15.8108	3.81353e-47	5.54128e-45	96.3902
OTUD1	-1.73226	9.79522	-15.7915	4.72395e-47	6.83298e-45	96.1777
SPTBN2	2.74794	10.7933	15.779	5.43001e-47	7.80086e-45	96.0394
EPN3	3.46547	9.07243	15.7788	5.44212e-47	7.80086e-45	96.0372
PSAT1	3.38035	9.40698	15.7759	5.61747e-47	8.01611e-45	96.0058
HMGB3	3.31735	12.7844	15.7403	8.34036e-47	1.18485e-44	95.6135
BTNL9	-3.67261	7.66082	-15.7374	8.61919e-47	1.21902e-44	95.5809
ADRB2	-3.14919	7.77789	-15.725	9.89424e-47	1.38811e-44	95.4439
CDH5	-2.30108	11.0381	-15.7249	9.90202e-47	1.38811e-44	95.4432
ATP10B	4.78392	7.50808	15.7177	1.07281e-46	1.49732e-44	95.3636
TFAP2A	3.83897	8.40815	15.7141	1.11636e-46	1.5513e-44	95.3241
LYVE1	-3.11205	8.16762	-15.7135	1.12329e-46	1.55415e-44	95.318
FMO2	-3.32911	10.2927	-15.7058	1.22431e-46	1.68658e-44	95.2325
DNA2	2.36992	8.20946	15.7018	1.27952e-46	1.75504e-44	95.1888
PKMYT1	3.11041	8.37932	15.6898	1.46189e-46	1.99657e-44	95.0565
PTPRH	4.81626	7.94135	15.6776	1.6727e-46	2.27472e-44	94.9228
EME1	2.7816	7.03462	15.6712	1.79484e-46	2.43045e-44	94.8529
GDF2	-1.32044	0.276634	-15.6638	1.94993e-46	2.62926e-44	94.7706
TNNC1	-3.97482	7.79847	-15.659	2.05626e-46	2.76095e-44	94.7179
HID1-AS1	-2.48417	2.90524	-15.6476	2.33173e-46	3.11765e-44	94.5932
ARHGEF26	-2.57189	9.437	-15.6466	2.35779e-46	3.13931e-44	94.5821
ODAM	-4.17082	3.03179	-15.635	2.68222e-46	3.5564e-44	94.4542
TSACC	2.80032	4.62255	15.6279	2.90117e-46	3.83075e-44	94.3763
CLEC4M	-3.41288	2.054	-15.6243	3.01885e-46	3.96966e-44	94.3368
EMCN	-2.63003	9.04908	-15.6206	3.14651e-46	4.12051e-44	94.2957
KDELR3	2.37716	10.7593	15.6186	3.21678e-46	4.19526e-44	94.2738
RUNDC3A-AS1	3.38629	5.3182	15.61	3.53771e-46	4.59498e-44	94.1794
KNTC1	2.2625	9.99209	15.606	3.69544e-46	4.78033e-44	94.1361
MNX1-AS1	4.26337	4.95044	15.5993	3.9803e-46	5.12798e-44	94.0625
RAB26	3.32612	6.47306	15.5944	4.20227e-46	5.39213e-44	94.0086
C20orf202	-2.28446	3.94232	-15.5798	4.93728e-46	6.3098e-44	93.8486
ST8SIA6	-3.53761	5.03226	-15.5707	5.46464e-46	6.95584e-44	93.7479
SLC39A8	-2.45257	12.3408	-15.5672	5.67719e-46	7.19759e-44	93.71
LINC01447	-2.4243	1.55565	-15.5566	6.38303e-46	8.06035e-44	93.5937
TFR2	2.87251	6.60119	15.5478	7.03617e-46	8.84999e-44	93.4971
HBA2	-4.41414	7.63461	-15.5298	8.58136e-46	1.0751e-43	93.3
CD36	-3.30495	9.81533	-15.5154	1.00614e-45	1.25558e-43	93.1421
WWC2	-2.10043	10.5849	-15.4828	1.4416e-45	1.79197e-43	92.7852
POLE2	2.40224	7.68245	15.4727	1.61094e-45	1.99468e-43	92.675
SOX7	-2.65564	7.55706	-15.4718	1.62788e-45	2.00784e-43	92.6646
PTPN21	-2.19963	9.79752	-15.4638	1.77721e-45	2.18357e-43	92.5775
MYO19	1.92578	10.8925	15.4524	2.01413e-45	2.46514e-43	92.4533
GRK5	-2.33238	9.91809	-15.4512	2.04293e-45	2.49081e-43	92.4392
PRC1	2.58657	10.0002	15.4264	2.684e-45	3.25993e-43	92.1684
CDCA5	3.00277	9.2998	15.4253	2.71518e-45	3.28526e-43	92.1569
TMEM182	1.80752	8.36404	15.4206	2.85901e-45	3.44619e-43	92.1057
CCNE1	3.08047	7.79713	15.417	2.97579e-45	3.57341e-43	92.066
LINC01572	2.67259	4.47912	15.3953	3.78033e-45	4.52247e-43	91.8285
ORC1	2.78821	7.72766	15.3891	4.04462e-45	4.82052e-43	91.7614
RDM1	3.12688	4.51947	15.3878	4.10266e-45	4.87145e-43	91.7473
FXYD1	-2.93053	4.76011	-15.3819	4.37996e-45	5.18137e-43	91.6824
PTPRB	-2.40875	10.7612	-15.3663	5.19865e-45	6.1271e-43	91.5124
GJB2	4.13186	9.22291	15.3533	5.99448e-45	7.03898e-43	91.371
PLEK2	2.68617	9.09833	15.3509	6.15845e-45	7.20493e-43	91.3442
KIF15	2.69835	7.9261	15.347	6.42991e-45	7.49497e-43	91.3014
C1orf112	1.95517	8.48067	15.3445	6.60468e-45	7.67059e-43	91.2748
RCC1	1.98366	11.2735	15.3358	7.26516e-45	8.40687e-43	91.1802
CELSR3	3.20402	8.79304	15.3355	7.29148e-45	8.40687e-43	91.1766
HBB	-4.50107	9.95885	-15.3199	8.65087e-45	9.9382e-43	91.007
FER1L4	3.87883	8.53008	15.3111	9.53101e-45	1.09099e-42	90.9108
DNAH14	2.1232	8.58801	15.3091	9.74406e-45	1.11138e-42	90.8889
ESPL1	3.11821	8.63369	15.3073	9.93993e-45	1.12967e-42	90.8692
GRHL3	3.40832	6.39568	15.2969	1.11376e-44	1.26129e-42	90.7563
PERM1	2.96762	6.52773	15.2937	1.15347e-44	1.30163e-42	90.7215
SIX4	2.55911	9.23349	15.2886	1.22006e-44	1.3719e-42	90.6658
GRIA1	-4.76208	5.22983	-15.271	1.48023e-44	1.65858e-42	90.474
RBP2	-3.64146	3.35096	-15.2656	1.57011e-44	1.75313e-42	90.4155
TICRR	2.88338	7.33951	15.2539	1.78464e-44	1.98569e-42	90.2884
CNTN6	-4.57597	5.16999	-15.2523	1.8171e-44	2.01476e-42	90.2705
CAV3	-3.01706	1.86517	-15.2435	2.00003e-44	2.20989e-42	90.1753
RPL13AP17	-5.13458	4.20117	-15.228	2.37074e-44	2.61044e-42	90.0066
CCDC141	-3.48253	5.5218	-15.2217	2.53953e-44	2.78665e-42	89.9383
SSMEM1	-1.48676	0.598548	-15.1902	3.58512e-44	3.92047e-42	89.5962
SLC2A1	3.30509	11.9934	15.1898	3.60063e-44	3.92394e-42	89.5919
HIGD1B	-2.6513	6.76146	-15.1883	3.6595e-44	3.97449e-42	89.5758
MYO7A	2.2728	9.24778	15.1666	4.64425e-44	5.02685e-42	89.3393
SLC35F2	2.12049	10.5685	15.1603	4.97505e-44	5.36664e-42	89.2711
FRMD3	-2.38738	7.261	-15.1445	5.9089e-44	6.35247e-42	89.1004
SKA1	2.99789	7.28113	15.1328	6.71481e-44	7.19457e-42	88.9735
TCF21	-3.40618	7.76994	-15.1286	7.03378e-44	7.51104e-42	88.9275
PCAT19	-2.3098	7.70453	-15.1205	7.67729e-44	8.17079e-42	88.8406
ADAMTS8	-4.12482	7.15298	-15.1185	7.85123e-44	8.32806e-42	88.8184
CDKN3	2.92822	7.92793	15.1069	8.9128e-44	9.42269e-42	88.6925
SALL4	3.34273	6.00325	15.093	1.03694e-43	1.09263e-41	88.5423
PLAC9	-2.44748	7.46306	-15.0811	1.18064e-43	1.23994e-41	88.4135
BLM	2.22232	8.20971	15.0785	1.2149e-43	1.27173e-41	88.3852
PCAT6	2.72472	7.13507	15.065	1.40695e-43	1.46794e-41	88.2395
PPP1R14BP3	2.29567	9.00226	15.0638	1.42549e-43	1.48242e-41	88.2265
LRRC36	-3.66066	6.56415	-15.0613	1.46522e-43	1.51877e-41	88.1993
GGCT	1.89136	10.9387	15.0591	1.50058e-43	1.55038e-41	88.1756
CENPU	2.47383	8.96855	15.0493	1.67009e-43	1.71992e-41	88.0694
CD101	-2.36194	7.46502	-15.0105	2.54729e-43	2.61483e-41	87.6505
CLEC1A	-2.03401	7.05262	-14.9803	3.53829e-43	3.62043e-41	87.3245
ASF1B	2.54237	9.23493	14.9668	4.10059e-43	4.18234e-41	87.1781
CBLC	3.14417	9.07777	14.9654	4.16327e-43	4.2327e-41	87.1631
GIMAP8	-2.25979	9.52573	-14.9641	4.22032e-43	4.27704e-41	87.1496
NLN	1.74077	10.5971	14.9573	4.54507e-43	4.59153e-41	87.076
ARHGAP6	-2.24118	7.5599	-14.9301	6.10586e-43	6.14876e-41	86.7831
CHAF1B	2.09398	8.88291	14.9272	6.30483e-43	6.3291e-41	86.7513
GREM1	4.62544	9.82082	14.9228	6.61274e-43	6.61731e-41	86.704
RHBDL2	2.69495	8.3166	14.8745	1.11689e-42	1.11416e-40	86.1839
UNC5CL	3.09386	8.74986	14.8633	1.26e-42	1.25299e-40	86.0643
TNR	-3.73767	4.08274	-14.8617	1.28246e-42	1.27135e-40	86.0468
PTPN5	-3.086	3.05877	-14.8563	1.35939e-42	1.34343e-40	85.989
CHIAP2	-5.45065	3.72542	-14.8251	1.90697e-42	1.87875e-40	85.6532
CYYR1	-1.96668	9.15114	-14.7864	2.89775e-42	2.84606e-40	85.238
E2F2	2.56029	7.772	14.7804	3.09105e-42	3.02656e-40	85.174
MYCT1	-2.00721	8.51519	-14.76	3.85327e-42	3.76131e-40	84.9553
CENPI	2.65946	7.30796	14.7393	4.819e-42	4.68961e-40	84.7334
CMTM5	-2.38858	1.95987	-14.7353	5.03228e-42	4.88223e-40	84.6904
LINC01270	2.84823	6.57016	14.7005	7.32599e-42	7.08595e-40	84.3178
GPRIN1	2.72694	8.26922	14.6717	9.99452e-42	9.63775e-40	84.0097
SYT12	5.00841	8.24469	14.6646	1.07846e-41	1.03682e-39	83.9342
SPC25	2.47438	7.21121	14.6583	1.15414e-41	1.10624e-39	83.8669
FANCI	2.12027	10.0481	14.656	1.18297e-41	1.13047e-39	83.8424
CILP2	3.70841	7.93624	14.6555	1.1898e-41	1.13359e-39	83.8367
CNOT11	1.43937	11.6649	14.6549	1.19774e-41	1.13775e-39	83.8301
FKBP11	1.9929	10.8246	14.6534	1.21726e-41	1.15284e-39	83.8141
HS6ST2	3.80989	9.92316	14.6444	1.3413e-41	1.26655e-39	83.7178
DONSON	1.74495	9.2086	14.6318	1.53549e-41	1.44563e-39	83.5837
NOVA2	-2.1709	7.48761	-14.6183	1.77486e-41	1.66607e-39	83.44
GDF10	-3.87017	6.44219	-14.6144	1.85126e-41	1.73267e-39	83.3982
SLC19A3	-3.23094	6.94969	-14.609	1.96143e-41	1.8304e-39	83.3408
BUB1	2.67397	9.46053	14.5866	2.49793e-41	2.32424e-39	83.1009
SOX17	-2.35574	6.60162	-14.5824	2.6128e-41	2.42403e-39	83.0563
MCM4	2.29542	11.5316	14.5774	2.75538e-41	2.54889e-39	83.0036
CDT1	2.83964	8.90154	14.5558	3.47697e-41	3.20708e-39	82.7729
ALAS2	-3.20936	2.72898	-14.5554	3.48881e-41	3.20869e-39	82.7695
C14orf132	-2.65789	9.32537	-14.5514	3.6423e-41	3.34021e-39	82.7268
JPH4	-2.56187	5.56037	-14.5399	4.12177e-41	3.76905e-39	82.6041
SHCBP1	2.41203	8.46972	14.5217	5.01128e-41	4.56931e-39	82.4103
RGS17	3.46534	8.00996	14.517	5.26852e-41	4.79014e-39	82.3606
PDIA4	1.96905	14.103	14.514	5.44521e-41	4.93668e-39	82.3279
NPR1	-2.72562	9.01597	-14.5007	6.27822e-41	5.67412e-39	82.1867
C11orf80	1.71406	9.82074	14.5004	6.29428e-41	5.67412e-39	82.1841
ZYG11A	4.42538	5.737	14.4997	6.34115e-41	5.70023e-39	82.1768
CRABP2	4.83833	11.1469	14.4995	6.3606e-41	5.70161e-39	82.1737
EMC3-AS1	2.05436	7.0307	14.4893	7.0907e-41	6.33821e-39	82.0659
TGFBR3	-2.58724	9.32589	-14.4864	7.31313e-41	6.51873e-39	82.0353
C1QTNF6	2.39825	9.96039	14.4855	7.38353e-41	6.5631e-39	82.0258
CLDN18	-6.54826	9.35758	-14.4749	8.27791e-41	7.3376e-39	81.9124
MSTO1	1.74014	9.26743	14.4615	9.5548e-41	8.44592e-39	81.7701
GP9	-2.46714	1.59924	-14.4304	1.33267e-40	1.17474e-38	81.44
FANCA	2.0866	9.13485	14.4283	1.36281e-40	1.19799e-38	81.4178
RXFP2	-3.11824	1.66256	-14.4244	1.42045e-40	1.24522e-38	81.3767
C5orf34	2.11822	7.08828	14.4236	1.43321e-40	1.25295e-38	81.3678
FANCD2	1.78707	9.22474	14.4208	1.47542e-40	1.28632e-38	81.3391
FHL5	-2.81001	6.45067	-14.4064	1.72232e-40	1.49747e-38	81.1856
ADAMTS14	2.80596	7.70458	14.4006	1.83232e-40	1.58878e-38	81.1241
HELT	-2.55427	1.05938	-14.3828	2.21555e-40	1.91585e-38	80.9358
CHEK1	2.27024	9.08708	14.3747	2.41479e-40	2.08248e-38	80.8503
ACTN2	-3.07936	4.62216	-14.368	2.59376e-40	2.23077e-38	80.7794
ARHGEF15	-2.20889	8.83541	-14.3647	2.68708e-40	2.30481e-38	80.7444
FGF10	-3.54062	3.44655	-14.3536	3.02342e-40	2.58442e-38	80.6274
GALNT7	1.87658	11.5076	14.3535	3.02932e-40	2.58442e-38	80.6254
OVCH2	-3.57098	2.94263	-14.351	3.10842e-40	2.64482e-38	80.5999
MAD2L1	2.52311	9.17814	14.3365	3.62906e-40	3.07957e-38	80.4463
FGD5	-2.03443	9.91157	-14.3336	3.74566e-40	3.17007e-38	80.4149
CENPE	2.58553	8.50036	14.321	4.28034e-40	3.61297e-38	80.2825
AURKA	2.60691	9.42188	14.3169	4.47546e-40	3.76768e-38	80.2383
CCNF	2.09217	9.42799	14.3131	4.65566e-40	3.90904e-38	80.1991
SEMA6A	-2.42921	8.48745	-14.3102	4.80332e-40	4.0224e-38	80.1682
E2F3	1.70414	10.1998	14.3058	5.03386e-40	4.2044e-38	80.1217
MARCKSL1	2.19141	12.7941	14.29	5.95886e-40	4.96395e-38	79.9543
KCNT2	-2.85494	5.97448	-14.2878	6.09958e-40	5.06791e-38	79.9312
TFAP2A-AS1	2.90232	4.27583	14.2849	6.28862e-40	5.21136e-38	79.9009
AOC3	-2.60132	11.0703	-14.2788	6.70757e-40	5.54411e-38	79.8369
EDN3	-3.62021	2.0179	-14.2576	8.41241e-40	6.93523e-38	79.6123
MDK	3.01652	13.0512	14.2211	1.23952e-39	1.01922e-37	79.2279
SFXN4	1.65908	9.98609	14.1964	1.61059e-39	1.32093e-37	78.9681
ECT2	2.22571	10.7462	14.1953	1.62913e-39	1.3327e-37	78.9567
CENPK	2.28752	7.78346	14.19	1.72406e-39	1.40675e-37	78.9006
LAMP3	-3.04484	11.8427	-14.1853	1.81237e-39	1.47502e-37	78.851
PDK1	1.86324	10.2	14.1804	1.90773e-39	1.54866e-37	78.8002
TK1	2.71555	10.7806	14.1697	2.13853e-39	1.72883e-37	78.6869
TRAIP	1.99974	7.55092	14.1696	2.14053e-39	1.72883e-37	78.686
PHKA1	1.88289	9.88863	14.1591	2.39166e-39	1.92677e-37	78.5759
FAM136A	1.49236	10.9431	14.1529	2.55402e-39	2.05238e-37	78.5108
TNFRSF21	2.1659	12.7725	14.1498	2.64038e-39	2.11643e-37	78.4778
OR2W3	-2.51221	1.4895	-14.1434	2.82566e-39	2.25925e-37	78.4105
KIFC1	2.73739	9.48548	14.1398	2.93602e-39	2.34161e-37	78.3725
CDO1	-2.77615	6.09519	-14.1309	3.22374e-39	2.56465e-37	78.2798
CST1	5.93943	6.68664	14.1252	3.4267e-39	2.71931e-37	78.2192
LRRN3	-3.10456	6.15823	-14.1166	3.75234e-39	2.97032e-37	78.1292
SYNJ2	1.82796	10.1281	14.1127	3.90977e-39	3.08726e-37	78.0884
DCAF13	1.59543	11.1068	14.1046	4.26115e-39	3.35639e-37	78.0031
LINC00857	2.39522	7.09588	14.1002	4.46245e-39	3.50627e-37	77.9573
ENTPD8	4.09883	6.28009	14.0999	4.47716e-39	3.50917e-37	77.954
SOSTDC1	-4.99977	5.37275	-14.0885	5.05219e-39	3.95014e-37	77.8342
CCDC150	2.50166	6.19553	14.079	5.58556e-39	4.35646e-37	77.7347
DDX12P	2.5122	6.64034	14.0761	5.75938e-39	4.48105e-37	77.7043
TERT	3.7209	3.88541	14.075	5.82271e-39	4.51928e-37	77.6934
SH2D3C	-2.0113	9.67611	-14.0624	6.6529e-39	5.15106e-37	77.5612
ECEL1P2	-4.26828	4.6431	-14.0556	7.14981e-39	5.52236e-37	77.4898
ATIC	1.53939	11.9746	14.042	8.25331e-39	6.35925e-37	77.3474
KAT2A	1.95196	11.3104	14.0414	8.30818e-39	6.38606e-37	77.3409
USHBP1	-2.03759	6.88945	-14.0266	9.70897e-39	7.44479e-37	77.1863
PTTG1	2.37678	9.51727	14.0092	1.16608e-38	8.91052e-37	77.0046
GPA33	-3.71384	5.6283	-14.0091	1.16765e-38	8.91052e-37	77.0033
CLEC14A	-2.03551	10.073	-14.0026	1.25049e-38	9.51984e-37	76.9353
RASIP1	-2.11756	8.87303	-14.0015	1.26563e-38	9.61218e-37	76.9234
SOX4	1.95767	13.1028	13.9849	1.5067e-38	1.14157e-36	76.7505
COL11A1	5.40727	9.08505	13.9751	1.67074e-38	1.26286e-36	76.648
ZFP69B	1.87206	6.49758	13.9651	1.85649e-38	1.39993e-36	76.5434
VIPR1	-2.98768	9.26394	-13.9641	1.87552e-38	1.41094e-36	76.5333
SYT15	-2.99184	4.60715	-13.9568	2.02547e-38	1.52015e-36	76.457
ECE2	2.25894	8.73537	13.956	2.04389e-38	1.53037e-36	76.4481
SBSPON	-2.6582	7.00099	-13.9403	2.41077e-38	1.80084e-36	76.2843
RAD51	2.29865	7.77597	13.9355	2.5336e-38	1.88816e-36	76.235
CDC25A	2.45091	7.35113	13.9212	2.94538e-38	2.1899e-36	76.0857
VPS9D1-AS1	2.84378	7.0888	13.9136	3.19111e-38	2.36707e-36	76.0062
KISS1R	4.15495	4.46834	13.9129	3.2144e-38	2.3788e-36	75.999
KIF23	2.52362	9.09292	13.8956	3.85643e-38	2.84731e-36	75.8184
GINS4	2.36359	7.74218	13.894	3.92013e-38	2.88765e-36	75.8022
MAST1	2.90429	5.78939	13.8921	3.99828e-38	2.93842e-36	75.7826
ABCA8	-3.27617	8.17143	-13.8912	4.03575e-38	2.95912e-36	75.7733
OR6K4P	-1.16194	0.292965	-13.8796	4.55791e-38	3.3343e-36	75.6527
SLC6A13	-2.97542	3.32173	-13.8749	4.79227e-38	3.49769e-36	75.603
C2CD4A	3.8416	7.9507	13.8702	5.03421e-38	3.66587e-36	75.5541
ASPA	-2.76265	5.45964	-13.8692	5.0864e-38	3.69542e-36	75.5439
EPHA10	3.58857	8.16045	13.867	5.20229e-38	3.77101e-36	75.5215
SEMA5A	-2.61289	9.77487	-13.8621	5.47948e-38	3.96291e-36	75.4701
PGM2L1	2.00862	10.5509	13.8602	5.59148e-38	4.03474e-36	75.45
STARD13	-1.76124	9.33671	-13.8565	5.81219e-38	4.18452e-36	75.4116
PAFAH1B3	2.34765	10.243	13.8524	6.06576e-38	4.35722e-36	75.3693
SFTPC	-8.10829	12.5206	-13.848	6.35155e-38	4.55223e-36	75.3236
CLSPN	2.70834	7.70218	13.8477	6.3684e-38	4.55405e-36	75.321
SCN4B	-2.87788	7.83676	-13.8399	6.91551e-38	4.9342e-36	75.2392
STRA6	4.24403	7.78755	13.8184	8.66534e-38	6.16887e-36	75.0156
AQP11	1.73032	6.20561	13.808	9.66018e-38	6.86175e-36	74.9078
C1orf220	2.43978	4.57934	13.7971	1.08222e-37	7.67001e-36	74.7951
C1orf74	1.50035	7.98003	13.7894	1.17378e-37	8.30042e-36	74.7146
SIRPB1	-2.85489	7.57431	-13.7875	1.19669e-37	8.44373e-36	74.6954
LMNB1	2.07397	10.6254	13.782	1.26719e-37	8.92138e-36	74.6387
TONSL	2.25156	9.5869	13.7781	1.3208e-37	9.27823e-36	74.5976
CYP24A1	5.48758	9.16172	13.7673	1.47837e-37	1.03622e-35	74.4858
CDK1	2.43082	9.98591	13.75	1.77092e-37	1.23855e-35	74.3068
RAD54B	1.85327	6.76063	13.7442	1.88266e-37	1.31382e-35	74.2461
CYP27B1	2.35121	7.79643	13.7398	1.97048e-37	1.37209e-35	74.2009
AGBL1	-3.58256	2.79497	-13.7293	2.19918e-37	1.528e-35	74.092
MNX1	3.81555	5.66273	13.7195	2.43569e-37	1.68864e-35	73.9907
P3H4	2.18958	10.4245	13.7084	2.73331e-37	1.89086e-35	73.8764
PHACTR1	-2.30446	9.28002	-13.7033	2.88406e-37	1.99081e-35	73.8231
ERG	-1.87501	9.53257	-13.7021	2.9203e-37	2.01147e-35	73.8108
AGRP	-2.9801	4.08891	-13.6994	3.00407e-37	2.0647e-35	73.7827
SLC24A2	3.70151	4.28929	13.6979	3.0507e-37	2.09223e-35	73.7674
EFCC1	-2.49223	7.46258	-13.6833	3.55184e-37	2.43068e-35	73.6166
PARPBP	2.14822	7.73914	13.678	3.7538e-37	2.56338e-35	73.5618
BZW2	1.59921	11.8823	13.6776	3.7697e-37	2.56873e-35	73.5576
TIMM8A	1.48999	8.29046	13.6688	4.13008e-37	2.80828e-35	73.4671
ARC	-3.26145	5.26959	-13.6685	4.14421e-37	2.81188e-35	73.4637
ZFPM2-AS1	4.45904	5.80574	13.6557	4.73451e-37	3.20556e-35	73.3316
LBX2	2.21346	5.65724	13.6479	5.1379e-37	3.4713e-35	73.2506
HNF4G	3.50316	7.55308	13.6457	5.25275e-37	3.54138e-35	73.2286
LY6G6E	-1.40436	0.484304	-13.642	5.45919e-37	3.67278e-35	73.1904
ST13P20	-1.87496	1.01154	-13.6359	5.8163e-37	3.90477e-35	73.1276
THBS2	2.90528	12.3545	13.6334	5.97289e-37	4.00146e-35	73.1012
THBD	-2.2738	10.7857	-13.6324	6.03467e-37	4.03435e-35	73.091
C1orf131	1.3424	9.16419	13.6294	6.22312e-37	4.15161e-35	73.0605
SLC27A6	-3.73871	2.79767	-13.62	6.86294e-37	4.56888e-35	72.9635
AFAP1-AS1	5.59576	9.63098	13.6167	7.10526e-37	4.72033e-35	72.9291
TRIM58	-3.1057	3.37761	-13.6119	7.46793e-37	4.95093e-35	72.8797
MSL3P1	2.69738	4.72725	13.5933	9.0557e-37	5.99107e-35	72.6886
THSD1	-1.93944	7.60313	-13.5916	9.21803e-37	6.08581e-35	72.671
ANO7	2.01982	6.83445	13.5847	9.9073e-37	6.52733e-35	72.5995
INTS8	1.43541	10.8629	13.5839	9.99234e-37	6.56976e-35	72.591
FOLR3	-3.74116	3.44101	-13.5778	1.06359e-36	6.97848e-35	72.5291
SPRED3	2.58048	6.63339	13.5772	1.07021e-36	7.00749e-35	72.523
DPP6	-3.06433	4.12426	-13.5611	1.2658e-36	8.27109e-35	72.3565
FAM189A2	-3.1394	8.74284	-13.5584	1.30177e-36	8.48874e-35	72.3287
SPATS2	1.47544	10.4243	13.5499	1.42178e-36	9.25232e-35	72.2413
RNU5E-8P	-1.20071	0.287304	-13.5437	1.51497e-36	9.83867e-35	72.1784
TRHDE	-4.08778	4.56233	-13.5399	1.57616e-36	1.02152e-34	72.1391
ADAMTS9-AS1	-2.76746	4.81021	-13.5211	1.91469e-36	1.2384e-34	71.9462
P2RY6	2.89989	8.87559	13.5165	2.00895e-36	1.29673e-34	71.8985
HBEGF	-2.32963	10.0491	-13.5129	2.08584e-36	1.34095e-34	71.8613
CCDC85A	-2.94837	5.48462	-13.5129	2.08588e-36	1.34095e-34	71.8613
NMUR1	-2.52277	5.50127	-13.5104	2.13937e-36	1.37256e-34	71.8362
FIGNL1	1.77691	9.35609	13.5065	2.22825e-36	1.42671e-34	71.7958
TFAP4	1.63051	9.27172	13.5036	2.29621e-36	1.46727e-34	71.766
CAV2	-2.43005	11.7359	-13.4984	2.42303e-36	1.54505e-34	71.7127
XDH	3.52788	8.65103	13.4982	2.42765e-36	1.54505e-34	71.7108
SLC50A1	1.94681	11.9338	13.4776	3.00448e-36	1.90835e-34	71.4995
LHFPL5	3.01435	3.01178	13.4696	3.26458e-36	2.06943e-34	71.4172
OIP5	2.30858	6.30886	13.428	5.01623e-36	3.17349e-34	70.9913
RALGPS2	1.89962	10.3067	13.4274	5.04509e-36	3.18541e-34	70.9856
SLIT2	-2.33949	9.95576	-13.4107	5.995e-36	3.77768e-34	70.8146
RHBG	3.5017	4.30339	13.4098	6.05358e-36	3.80705e-34	70.8049
KPNA2	2.11555	11.8091	13.408	6.16692e-36	3.87069e-34	70.7865
GSTM5	-2.35067	6.95444	-13.4076	6.1891e-36	3.87696e-34	70.783
KL	-2.76282	6.86916	-13.4048	6.36858e-36	3.98155e-34	70.7546
RGS9	-2.18389	5.96831	-13.3998	6.70933e-36	4.18636e-34	70.7029
ACADL	-3.91828	6.50702	-13.3988	6.77528e-36	4.21923e-34	70.6933
ADRB1	-3.64172	6.66983	-13.3976	6.85913e-36	4.26311e-34	70.6811
LYPD1	3.37096	6.6361	13.3881	7.57044e-36	4.69603e-34	70.5832
MMP1	4.7677	9.72908	13.3862	7.71701e-36	4.77764e-34	70.5642
COL1A1	3.10846	16.106	13.3781	8.39139e-36	5.18507e-34	70.4812
PCDH15	-3.91147	3.74986	-13.3735	8.79608e-36	5.42459e-34	70.4345
PLK4	2.09152	8.20471	13.3723	8.90874e-36	5.48344e-34	70.4218
TRIM59	1.70849	8.60583	13.3709	9.03891e-36	5.55282e-34	70.4075
BEND2	-1.34924	0.56315	-13.3672	9.3889e-36	5.75672e-34	70.3698
LINC00844	-1.91269	0.984982	-13.3633	9.76926e-36	5.97841e-34	70.3304
DTL	2.22823	9.0547	13.363	9.80227e-36	5.9871e-34	70.3271
ARHGAP31	-2.02012	10.7344	-13.3514	1.10427e-35	6.73179e-34	70.209
XYLB	1.76951	7.78548	13.35	1.12074e-35	6.81913e-34	70.1943
CLDN5	-2.65011	9.87307	-13.3477	1.14684e-35	6.96464e-34	70.1715
EPCAM	1.8285	14.0893	13.3386	1.25985e-35	7.63636e-34	70.0783
DNASE1L3	-3.46033	6.15724	-13.3333	1.33029e-35	8.048e-34	70.0243
NRG3	-2.94613	3.34992	-13.3315	1.35528e-35	8.18365e-34	70.0059
MMP13	5.28043	7.4223	13.3312	1.35903e-35	8.19074e-34	70.0032
FOXP3	2.1997	7.59507	13.3306	1.36737e-35	8.22543e-34	69.9971
SMAD6	-2.06221	9.14548	-13.3258	1.43638e-35	8.62421e-34	69.9483
DNAJC22	3.34726	7.71566	13.3246	1.45458e-35	8.71709e-34	69.9358
POLG2	1.55353	8.86974	13.3162	1.58583e-35	9.48577e-34	69.8502
KNOP1	1.46615	9.67661	13.3154	1.59933e-35	9.54857e-34	69.8417
RPP40	1.79427	7.84672	13.3029	1.81851e-35	1.08368e-33	69.7144
SNHG1	1.79714	10.4365	13.2765	2.38303e-35	1.41743e-33	69.4464
LINC01271	2.45973	4.26758	13.2634	2.72824e-35	1.61974e-33	69.3123
ARSH	3.16905	3.24657	13.2585	2.86773e-35	1.69938e-33	69.2629
GCNT3	4.26047	9.23281	13.257	2.91135e-35	1.72203e-33	69.2479
DACH1	-2.67404	7.09552	-13.2548	2.9774e-35	1.75783e-33	69.2257
MANF	1.63457	11.7023	13.2319	3.76563e-35	2.21907e-33	68.9928
ACKR4	-2.6595	5.3212	-13.2254	4.02323e-35	2.36649e-33	68.9272
COLEC10	-2.6343	3.42326	-13.2226	4.14441e-35	2.43328e-33	68.8978
TYMS	2.03146	9.63156	13.2216	4.18631e-35	2.45335e-33	68.8878
SH3GL2	-3.81313	3.45764	-13.2188	4.30677e-35	2.5193e-33	68.8597
PMM2	1.42304	9.73461	13.205	4.96135e-35	2.89688e-33	68.7195
MGAT3-AS1	-2.27772	1.43824	-13.196	5.43568e-35	3.16802e-33	68.629
XPR1	1.97103	12.4747	13.1898	5.79596e-35	3.37183e-33	68.5653
IGSF10	-3.26344	7.69098	-13.1877	5.91795e-35	3.43652e-33	68.5447
P4HA3	2.39135	7.75878	13.1762	6.655e-35	3.85747e-33	68.4283
SLC4A1	-2.48411	2.22013	-13.1711	7.01121e-35	4.05656e-33	68.3766
ANGPTL1	-2.5966	6.49317	-13.168	7.23879e-35	4.18063e-33	68.345
TRIP13	2.66382	9.21363	13.1633	7.59622e-35	4.37911e-33	68.2972
DES	-3.5374	8.28351	-13.1574	8.06716e-35	4.63955e-33	68.2376
TCEAL2	-3.44873	4.63537	-13.1573	8.07715e-35	4.63955e-33	68.2363
FEZF1-AS1	4.68069	6.255	13.1501	8.6876e-35	4.98121e-33	68.1641
CHRNA5	3.08731	6.60861	13.1387	9.75978e-35	5.58589e-33	68.0488
MME	-3.14239	8.97922	-13.1358	1.00538e-34	5.74382e-33	68.0194
PAK1	1.44419	11.772	13.1258	1.11421e-34	6.35421e-33	67.9175
HTR3A	4.65245	6.10402	13.0937	1.54514e-34	8.79598e-33	67.5934
INSL3	2.15109	3.86022	13.0932	1.55263e-34	8.81301e-33	67.5886
FLAD1	1.64963	11.0516	13.0931	1.55367e-34	8.81301e-33	67.5879
CASP12	-2.29042	3.41459	-13.0786	1.80089e-34	1.01971e-32	67.4415
NXPH3	-2.31417	6.72011	-13.0782	1.80949e-34	1.02276e-32	67.4368
CPNE7	3.0425	7.46045	13.0758	1.85432e-34	1.04624e-32	67.4126
DCST1	2.49006	4.81526	13.0699	1.96774e-34	1.10827e-32	67.3537
NARF	1.52973	11.5208	13.0635	2.10118e-34	1.18134e-32	67.2887
SLC2A5	2.7813	7.92881	13.0603	2.16901e-34	1.21732e-32	67.2572
DGCR5	3.37639	7.34057	13.0561	2.26559e-34	1.26929e-32	67.214
PKHD1L1	-3.08968	5.45818	-13.0548	2.29526e-34	1.28365e-32	67.2011
FAM110D	-2.06122	5.81866	-13.0541	2.31206e-34	1.29078e-32	67.1939
CENPL	1.62283	8.44024	13.0499	2.41306e-34	1.34481e-32	67.1515
STYK1	2.51126	8.15371	13.0481	2.45766e-34	1.36727e-32	67.1334
CSRNP1	-1.92552	11.1215	-13.0406	2.65177e-34	1.47268e-32	67.058
TIMELESS	1.87003	10.7078	13.0244	3.1261e-34	1.73308e-32	66.8949
UQCC2	1.69043	10.6396	13.024	3.13856e-34	1.73696e-32	66.891
IQSEC3	-2.61899	6.14964	-13.0225	3.18692e-34	1.76066e-32	66.8758
NPM3	1.90118	9.67494	13.0173	3.35863e-34	1.85231e-32	66.8238
RFC4	1.88164	9.34737	13.0137	3.48451e-34	1.91841e-32	66.7873
GCOM1	-2.68598	3.89834	-13.0105	3.60041e-34	1.9788e-32	66.7549
ZNF485	1.4972	7.03577	13.0095	3.6347e-34	1.9942e-32	66.7455
CBX3	1.3522	13.0616	12.9897	4.44463e-34	2.43437e-32	66.5461
NLRC4	-1.87907	7.59617	-12.9818	4.81389e-34	2.63209e-32	66.467
SEC14L3	-3.85252	3.16382	-12.9711	5.36615e-34	2.92902e-32	66.3593
GNL3	1.41075	11.7353	12.9692	5.47066e-34	2.98095e-32	66.3402
CPB2	-4.87072	5.97382	-12.9682	5.52641e-34	3.00618e-32	66.3302
STARD8	-1.88539	8.99327	-12.9626	5.84772e-34	3.17553e-32	66.2742
PITX1	4.54011	7.62098	12.961	5.94314e-34	3.22185e-32	66.2581
DBNDD1	2.13841	10.1325	12.9591	6.05989e-34	3.27955e-32	66.2388
CD93	-1.97073	11.9521	-12.9512	6.56709e-34	3.54801e-32	66.1592
DPEP2	-2.14266	7.81528	-12.9479	6.78614e-34	3.66014e-32	66.1267
FPR2	-2.99568	6.57283	-12.9368	7.59524e-34	4.08961e-32	66.015
ABI3BP	-2.60639	10.042	-12.9293	8.19136e-34	4.40313e-32	65.9401
MMACHC	1.36273	8.74797	12.9284	8.26541e-34	4.43544e-32	65.9312
MTBP	1.81264	7.79021	12.9256	8.50647e-34	4.55712e-32	65.9027
ONECUT1	3.82201	3.71672	12.9154	9.42933e-34	5.04303e-32	65.8006
TYMSOS	2.33142	4.56989	12.9008	1.09301e-33	5.83585e-32	65.6543
ATAD2	1.93047	10.697	12.8809	1.33619e-33	7.12231e-32	65.4552
HSF2BP	2.1912	4.9286	12.873	1.44659e-33	7.69789e-32	65.3765
BCL2L15	3.21092	8.26831	12.8716	1.46747e-33	7.79598e-32	65.3623
IL1RL2	2.42419	6.71316	12.8691	1.50537e-33	7.98397e-32	65.337
VMP1	1.57577	13.3606	12.8661	1.55145e-33	8.21471e-32	65.3071
PRKG2	-2.80992	6.33058	-12.8599	1.65198e-33	8.73243e-32	65.2449
MRPL3	1.34725	11.8832	12.8583	1.67833e-33	8.85699e-32	65.2292
SUV39H2	1.53311	8.67427	12.8572	1.69754e-33	8.94356e-32	65.2179
GLIPR2	-2.01829	10.5837	-12.8565	1.7086e-33	8.98696e-32	65.2115
FEZ1	-1.91443	8.29199	-12.854	1.75223e-33	9.20122e-32	65.1865
WNT3	2.11906	8.471	12.85	1.82557e-33	9.57057e-32	65.1459
MYH2	-2.85024	2.56111	-12.8493	1.83828e-33	9.62134e-32	65.139
LRRC32	-1.9268	10.5581	-12.8448	1.92298e-33	1.00481e-31	65.0944
COL3A1	2.7138	15.7645	12.8436	1.94746e-33	1.01594e-31	65.0818
MYO16-AS1	-3.75259	2.89331	-12.8431	1.95631e-33	1.01888e-31	65.0773
LINC00891	-2.51045	3.08063	-12.8365	2.09046e-33	1.08697e-31	65.0116
GPR146	-1.99189	5.98475	-12.8364	2.09412e-33	1.0871e-31	65.0099
PLEKHA8	1.51216	9.72973	12.8352	2.11918e-33	1.09832e-31	64.9981
TUBB1	-2.39553	4.39653	-12.8323	2.1805e-33	1.12826e-31	64.9698
NCAPG2	1.88426	10.0714	12.822	2.42032e-33	1.25032e-31	64.8664
PDCD2L	1.68658	8.334	12.8126	2.65998e-33	1.37189e-31	64.7728
SLCO5A1	2.93401	6.58637	12.7987	3.05826e-33	1.57476e-31	64.6346
WASIR2	2.92942	3.8526	12.7926	3.25453e-33	1.67311e-31	64.5729
MASP1	-2.88771	6.51232	-12.7908	3.31343e-33	1.70065e-31	64.5551
MED28P8	-1.1876	0.392091	-12.784	3.54544e-33	1.8168e-31	64.4881
TGM1	-2.25464	6.41247	-12.7793	3.72031e-33	1.90334e-31	64.4404
PRR19	2.19105	6.05024	12.7786	3.744e-33	1.91238e-31	64.4341
MMP12	4.24445	8.76255	12.7726	3.97871e-33	2.02902e-31	64.3738
TFB2M	1.47065	9.91996	12.7599	4.52027e-33	2.3015e-31	64.2474
IPO4	1.5958	7.98186	12.7565	4.67739e-33	2.3777e-31	64.2135
PUS7	1.50658	9.81103	12.7521	4.8873e-33	2.48044e-31	64.17
ATAD5	1.77933	8.24689	12.7428	5.36259e-33	2.71733e-31	64.078
CAT	-1.6891	12.1097	-12.7424	5.38905e-33	2.7264e-31	64.0731
SLC39A11	1.57564	11.4235	12.739	5.57514e-33	2.81607e-31	64.0395
GPR19	2.30069	5.0956	12.7379	5.63716e-33	2.84288e-31	64.0285
SLC7A5	2.59958	11.763	12.7344	5.8388e-33	2.93991e-31	63.9937
DKC1	1.41034	11.5931	12.7342	5.85101e-33	2.9414e-31	63.9916
FAM83D	2.46496	8.74777	12.7292	6.14682e-33	3.08524e-31	63.9428
ARHGAP11A	2.06508	9.13599	12.7282	6.21316e-33	3.11362e-31	63.9321
ASAH2B	1.38489	7.42087	12.7275	6.25534e-33	3.12983e-31	63.9254
LCTL	1.74583	3.61663	12.7224	6.58499e-33	3.2896e-31	63.8745
SLITRK2	-2.90807	3.33241	-12.7166	6.97806e-33	3.4805e-31	63.8171
PI16	-3.63816	4.67926	-12.7084	7.57085e-33	3.77026e-31	63.7363
GPR89A	1.33701	7.5789	12.7082	7.5906e-33	3.77419e-31	63.7337
PKNOX2	-2.49311	7.03679	-12.7008	8.17656e-33	4.0592e-31	63.66
CGNL1	-2.13923	10.6465	-12.696	8.57532e-33	4.25053e-31	63.6128
MOGAT1	-2.14735	1.45373	-12.6939	8.75672e-33	4.33369e-31	63.5921
LMO2	-1.641	9.05073	-12.6893	9.1746e-33	4.53345e-31	63.5459
MMRN2	-1.85925	10.0138	-12.6849	9.5857e-33	4.72924e-31	63.5025
MSI2	1.50613	11.6692	12.6545	1.29863e-32	6.39708e-31	63.2016
HMGA1	2.29017	12.9747	12.6538	1.30839e-32	6.43516e-31	63.1942
MFAP4	-2.79735	11.6212	-12.6395	1.50926e-32	7.41166e-31	63.0526
RETN	-3.73782	5.42351	-12.638	1.53204e-32	7.51195e-31	63.0378
PPP1R14D	4.69226	6.90663	12.6279	1.69492e-32	8.2978e-31	62.9377
POLR2H	1.45464	11.0358	12.6264	1.71964e-32	8.40589e-31	62.9233
F11	-4.26672	4.35014	-12.618	1.87122e-32	9.13282e-31	62.8396
CCT3	1.59493	13.6562	12.6107	2.01179e-32	9.80388e-31	62.7679
PLA2G4F	-3.18298	8.77359	-12.6075	2.07633e-32	1.01029e-30	62.7366
RCCD1	1.5795	9.00314	12.6065	2.09869e-32	1.01961e-30	62.726
GIMAP6	-1.90416	9.96615	-12.6034	2.16361e-32	1.04955e-30	62.6958
FANCF	1.32726	9.75162	12.6006	2.22516e-32	1.0774e-30	62.668
HEG1	-1.91564	11.7265	-12.6005	2.2278e-32	1.0774e-30	62.6668
CXCL13	3.90058	9.05525	12.5985	2.27245e-32	1.09733e-30	62.6471
PSMG3	1.76155	10.5825	12.5953	2.34582e-32	1.13104e-30	62.6157
PITX2	5.25975	5.43297	12.5898	2.47844e-32	1.19317e-30	62.5612
NMU	3.86357	6.15946	12.5842	2.62016e-32	1.2595e-30	62.5061
PHLDA2	2.62646	9.72457	12.5826	2.6636e-32	1.27845e-30	62.4898
HSPB6	-2.71428	7.96565	-12.5673	3.10202e-32	1.48664e-30	62.3388
STK39	1.70478	11.1977	12.5635	3.2214e-32	1.54152e-30	62.3014
PTRH2	1.31464	9.9429	12.5623	3.25929e-32	1.55732e-30	62.2898
WDR62	2.31291	8.5657	12.5582	3.39392e-32	1.61921e-30	62.2497
SAMD10	1.92819	8.86217	12.5567	3.44599e-32	1.64159e-30	62.2346
SH2D4B	-2.17451	3.42762	-12.552	3.61241e-32	1.7183e-30	62.1879
ARHGEF16	1.94273	10.4747	12.5381	4.14604e-32	1.96918e-30	62.0514
IL22RA2	3.45033	4.63151	12.532	4.40612e-32	2.08959e-30	61.9911
SPDL1	1.51424	8.86528	12.5312	4.43898e-32	2.10204e-30	61.9837
OGFRP1	1.68829	4.67405	12.5279	4.58665e-32	2.16874e-30	61.9513
GRIK4	-2.54309	4.77927	-12.5248	4.73367e-32	2.23494e-30	61.92
GNPNAT1	1.6433	10.5736	12.5229	4.82106e-32	2.27283e-30	61.9019
TPBG	1.91304	10.5508	12.5215	4.89153e-32	2.30264e-30	61.8875
PRKCE	-1.52257	9.72418	-12.5207	4.92915e-32	2.31692e-30	61.8799
RAI2	-2.03733	8.7221	-12.518	5.06471e-32	2.37713e-30	61.8531
FBXO43	2.16513	4.62907	12.5174	5.09101e-32	2.38595e-30	61.8479
SYT7	3.09976	10.5126	12.5171	5.1078e-32	2.3903e-30	61.8447
CAMP	-2.99111	3.83567	-12.5106	5.44909e-32	2.54627e-30	61.7806
GPX3	-2.29126	12.9427	-12.5101	5.47473e-32	2.5545e-30	61.7759
DERL3	2.45457	10.1548	12.5065	5.67474e-32	2.64394e-30	61.7404
ZC3HAV1L	1.80413	7.61968	12.4857	6.97834e-32	3.24656e-30	61.5355
ABCB6	2.0537	8.2711	12.4836	7.12735e-32	3.31105e-30	61.5146
BPHL	1.52655	9.63269	12.4803	7.35889e-32	3.41363e-30	61.4829
SLC14A1	-2.7388	6.03879	-12.4737	7.85715e-32	3.63945e-30	61.418
CARD14	2.96863	7.69023	12.4729	7.92493e-32	3.66551e-30	61.4095
SERINC2	2.1685	12.6783	12.4704	8.1173e-32	3.74904e-30	61.3857
UNC45B	-2.30113	3.6008	-12.4663	8.46107e-32	3.90126e-30	61.3446
LRRC2	-2.41237	5.23247	-12.4661	8.47141e-32	3.90126e-30	61.3434
ZNF239	1.83285	7.80558	12.4647	8.58811e-32	3.94685e-30	61.3299
DBF4	1.59622	9.04312	12.4647	8.5952e-32	3.94685e-30	61.329
CBX8	1.64462	8.96272	12.4605	8.95375e-32	4.10557e-30	61.2885
ALG1L2	2.0752	4.63446	12.4573	9.24431e-32	4.23269e-30	61.2569
ITGA11	2.88675	9.97384	12.4555	9.41379e-32	4.3041e-30	61.2389
VEPH1	-3.20499	8.7812	-12.454	9.55464e-32	4.36223e-30	61.2242
LINC00165	-2.47039	1.23186	-12.4413	1.08289e-31	4.93692e-30	61.1002
ANXA8L1	-3.62149	5.1142	-12.4403	1.09386e-31	4.97981e-30	61.0902
ZNF138	1.43099	8.66336	12.4327	1.17924e-31	5.36081e-30	61.0157
IGFL2	3.64375	5.21377	12.4238	1.28765e-31	5.84529e-30	60.9286
C2CD4D	2.39323	5.778	12.4236	1.29099e-31	5.85211e-30	60.926
GFPT1	1.39832	12.8806	12.4214	1.31981e-31	5.97427e-30	60.9041
BRIX1	1.4596	10.7576	12.4209	1.32614e-31	5.99437e-30	60.8994
CCNE2	2.00195	7.44311	12.4207	1.32831e-31	5.99565e-30	60.8978
LINC01426	2.61357	7.25552	12.4171	1.37619e-31	6.20298e-30	60.8627
TXNDC17	1.79652	11.3862	12.402	1.59845e-31	7.19459e-30	60.7144
HSPD1	1.51622	13.6583	12.401	1.61479e-31	7.2579e-30	60.7043
KRT80	2.56718	10.7689	12.3968	1.68219e-31	7.55015e-30	60.6638
WDHD1	1.85239	9.12829	12.3958	1.699e-31	7.61489e-30	60.6539
FOXD2-AS1	1.83046	7.33123	12.3922	1.76114e-31	7.88229e-30	60.6184
SLC25A10	1.295	4.83954	12.392	1.76375e-31	7.88287e-30	60.6169
GBAP1	1.81477	6.95068	12.3912	1.77805e-31	7.93565e-30	60.6089
TLCD1	1.90789	9.56095	12.3874	1.84531e-31	8.22431e-30	60.5721
SPN	-2.19031	9.9601	-12.3847	1.89509e-31	8.43433e-30	60.5457
DUOX1	-3.09284	10.3095	-12.376	2.06568e-31	9.18076e-30	60.4603
MIS18A	1.47271	8.97035	12.3754	2.07873e-31	9.22587e-30	60.4541
SULT1C4	-2.25186	6.39163	-12.3713	2.16482e-31	9.59455e-30	60.4139
LDHA	1.57185	14.9468	12.371	2.17029e-31	9.60541e-30	60.4114
AUNIP	2.21276	6.36288	12.3699	2.19462e-31	9.69963e-30	60.4004
OLR1	-2.62526	10.2836	-12.3592	2.43931e-31	1.07661e-29	60.2956
ACP6	1.58685	10.0667	12.3577	2.47466e-31	1.0907e-29	60.2814
DUS4L	1.35364	8.62279	12.3565	2.5046e-31	1.10237e-29	60.2695
HYLS1	1.52934	8.03294	12.347	2.74893e-31	1.20824e-29	60.1773
PIP5K1B	-2.50434	8.22488	-12.3439	2.83585e-31	1.24472e-29	60.1464
TNXB	-2.95815	9.5632	-12.3436	2.84485e-31	1.24695e-29	60.1433
FAM162B	-2.13583	6.50073	-12.3401	2.94475e-31	1.28897e-29	60.1091
BDNF	-3.05035	5.73865	-12.3307	3.23009e-31	1.41192e-29	60.0175
PALMD	-1.91153	8.98101	-12.3286	3.29551e-31	1.43854e-29	59.9976
RHOJ	-1.60027	8.94576	-12.3223	3.50716e-31	1.52883e-29	59.9359
TAF1D	1.28603	11.4491	12.3206	3.56606e-31	1.55238e-29	59.9194
F12	2.66843	7.09989	12.3196	3.60411e-31	1.5668e-29	59.9089
TRAF4	1.61432	12.0978	12.3184	3.64529e-31	1.58254e-29	59.8977
HPCA	2.23489	4.06821	12.3142	3.79778e-31	1.6465e-29	59.8571
SNRPE	1.42549	10.9941	12.3138	3.8124e-31	1.65059e-29	59.8533
EIF2AK1	1.29985	13.3145	12.3119	3.88715e-31	1.68066e-29	59.834
CGREF1	3.4684	6.84399	12.3044	4.18214e-31	1.80575e-29	59.7616
WDR75	1.1558	10.7759	12.3016	4.29855e-31	1.8535e-29	59.7344
SBF2-AS1	1.51059	7.66293	12.294	4.63342e-31	1.99519e-29	59.6601
MCIDAS	3.10512	5.64145	12.2866	4.98421e-31	2.14334e-29	59.5878
FEN1	1.764	10.2394	12.2832	5.15437e-31	2.21353e-29	59.5545
PTGES	2.67504	10.0277	12.2794	5.34865e-31	2.29387e-29	59.5179
KCNN4	3.09708	10.2458	12.2778	5.43586e-31	2.32813e-29	59.5018
COL24A1	2.04457	6.92	12.2728	5.71053e-31	2.44248e-29	59.453
RAD51AP1	2.10215	8.25324	12.2658	6.11685e-31	2.61276e-29	59.3849
FBXO32	2.0478	10.9544	12.2611	6.404e-31	2.73174e-29	59.3395
TNS1	-1.99054	13.4247	-12.2574	6.64042e-31	2.8288e-29	59.3036
CABYR	3.58078	7.43248	12.2563	6.71052e-31	2.85484e-29	59.2932
LINC01506	-2.05735	2.28476	-12.2514	7.03949e-31	2.9908e-29	59.2458
PROM2	2.58275	11.294	12.2485	7.24269e-31	3.07302e-29	59.2176
B3GNTL1	1.50734	8.52024	12.2465	7.38948e-31	3.13113e-29	59.1977
SYNGR3	2.68955	6.47343	12.2294	8.73755e-31	3.69742e-29	59.0317
MARCO	-3.65178	10.6243	-12.2249	9.13045e-31	3.85855e-29	58.9881
RNU6-917P	-1.31278	0.746637	-12.1937	1.23958e-30	5.23157e-29	58.6853
WIF1	-5.00803	8.00643	-12.1924	1.25569e-30	5.29251e-29	58.6725
MCM2	2.06819	10.8032	12.1914	1.26787e-30	5.33681e-29	58.6629
ASNS	1.71441	10.4251	12.1887	1.30181e-30	5.4724e-29	58.6368
TMEM88	-1.92721	6.46002	-12.1844	1.35772e-30	5.69991e-29	58.5951
RHBDL1	2.87591	7.00987	12.184	1.3628e-30	5.71371e-29	58.5914
TMEM69	1.17869	10.1548	12.1811	1.40176e-30	5.86931e-29	58.5635
ANKRD22	2.66031	8.86373	12.1743	1.49832e-30	6.26537e-29	58.4975
FAP	2.29315	9.33697	12.1681	1.59232e-30	6.64972e-29	58.4373
MED4-AS1	-1.91715	2.71349	-12.1643	1.65265e-30	6.89261e-29	58.4004
ITPKA	3.97252	7.32551	12.1613	1.70265e-30	7.09186e-29	58.3709
METTL1	1.58726	9.84224	12.1584	1.7512e-30	7.28452e-29	58.3431
PDLIM2	-1.72233	10.0329	-12.1505	1.89123e-30	7.85676e-29	58.2669
PIF1	2.30279	6.9092	12.1413	2.06838e-30	8.5815e-29	58.1782
CSTF2	1.37875	9.82529	12.1348	2.20543e-30	9.13819e-29	58.1146
MCTS1	1.22786	10.5355	12.1325	2.25457e-30	9.32965e-29	58.0928
MAMDC2	-3.05318	8.33462	-12.1301	2.30844e-30	9.54015e-29	58.0694
ADAMTSL3	-2.42263	7.94676	-12.1242	2.44357e-30	1.00855e-28	58.0131
WDR12	1.29526	10.2188	12.12	2.54756e-30	1.05011e-28	57.9718
SLCO1A2	-4.47933	4.08396	-12.1166	2.6324e-30	1.08368e-28	57.9393
TACC3	1.8386	10.8111	12.1162	2.64263e-30	1.08648e-28	57.9355
GIMAP1	-1.79157	8.40844	-12.1138	2.70687e-30	1.11146e-28	57.9117
TRAP1	1.44199	11.2717	12.1135	2.7148e-30	1.11328e-28	57.9088
E2F7	2.54853	6.78399	12.1131	2.72338e-30	1.11536e-28	57.9057
FOXD3-AS1	3.9336	3.84137	12.1128	2.7329e-30	1.11782e-28	57.9022
COL6A6	-3.31559	7.83092	-12.1082	2.85652e-30	1.16688e-28	57.8584
ABCC3	2.53857	12.8094	12.1078	2.86761e-30	1.16969e-28	57.8546
SLIT3	-2.57205	10.1237	-12.1077	2.87074e-30	1.16969e-28	57.8535
ZNF692	1.87386	10.049	12.1062	2.91412e-30	1.18584e-28	57.8387
COX4I2	-2.10898	7.33637	-12.1043	2.96861e-30	1.20648e-28	57.8203
DMBX1	4.00283	4.14379	12.1013	3.05689e-30	1.24077e-28	57.7913
DCC	-2.75788	5.584	-12.0983	3.14805e-30	1.27614e-28	57.7622
NOS1	-3.83618	4.90429	-12.0952	3.24254e-30	1.31278e-28	57.7329
TMCO2	-1.45263	0.922379	-12.0934	3.30096e-30	1.33473e-28	57.7152
MFAP3L	-2.16282	7.16555	-12.0904	3.3975e-30	1.37202e-28	57.6866
HSPE1	1.53103	11.7127	12.0894	3.43277e-30	1.38451e-28	57.6764
CHEK2	1.6264	9.05766	12.0864	3.53368e-30	1.4234e-28	57.6477
CPXM1	2.49004	8.62558	12.0791	3.79332e-30	1.52605e-28	57.5775
RSPO2	-3.59991	4.95558	-12.0671	4.26545e-30	1.71383e-28	57.4613
GHET1	1.83046	4.55255	12.0663	4.2959e-30	1.72389e-28	57.4543
HHIP	-4.3994	7.98548	-12.0608	4.53351e-30	1.81694e-28	57.401
NIM1K	-2.44544	5.55395	-12.0595	4.58871e-30	1.83675e-28	57.389
ST6GALNAC5	-2.31723	8.10911	-12.0507	5.00237e-30	1.99982e-28	57.3035
GYPB	-1.2503	0.417662	-12.0448	5.29813e-30	2.1154e-28	57.2466
MS4A7	-2.05616	10.4613	-12.0364	5.74457e-30	2.29077e-28	57.1665
AVL9	1.34177	11.7134	12.0362	5.75632e-30	2.29259e-28	57.1645
MCM6	1.65099	10.9898	12.0344	5.857e-30	2.32977e-28	57.1473
FGF11	2.77081	4.7749	12.0267	6.31524e-30	2.50891e-28	57.0727
DLC1	-2.27542	11.5631	-12.0259	6.36574e-30	2.52582e-28	57.0648
NUP155	1.49615	11.0549	12.0229	6.54883e-30	2.59523e-28	57.0367
CD52	-2.22079	10.6258	-12.0212	6.66161e-30	2.63664e-28	57.0198
PRSS35	-2.49038	4.4874	-12.0165	6.96963e-30	2.75512e-28	56.975
SELP	-2.25008	8.23613	-12.0086	7.5275e-30	2.97196e-28	56.8988
SYN2	-2.75256	4.26941	-12.0064	7.69176e-30	3.03305e-28	56.8774
FAM86JP	1.64946	7.05469	12.0019	8.02979e-30	3.16242e-28	56.8348
ADAM28	2.26226	9.99973	11.9973	8.39386e-30	3.30172e-28	56.7909
VWF	-2.18283	13.0244	-11.9942	8.65438e-30	3.4e-28	56.7606
CEACAM1	2.05114	10.7958	11.9935	8.70945e-30	3.41741e-28	56.7543
CHRNB4	2.797	3.94688	11.9928	8.77049e-30	3.43712e-28	56.7474
CDH19	-3.19851	3.74293	-11.9927	8.78421e-30	3.43827e-28	56.7459
GPC2	2.79323	5.70605	11.9924	8.80625e-30	3.44266e-28	56.7434
HSPB3	-2.42346	2.74097	-11.9915	8.88514e-30	3.46924e-28	56.7346
CCL23	-2.68616	5.24134	-11.9878	9.21062e-30	3.59192e-28	56.6989
LINC01290	-1.98738	3.2405	-11.9841	9.54352e-30	3.71719e-28	56.6638
AFF3	-2.91417	7.76534	-11.9772	1.02023e-29	3.96893e-28	56.5977
HEATR1	1.35786	10.9911	11.9709	1.08465e-29	4.21439e-28	56.537
FAM172BP	2.90904	3.68958	11.9702	1.09214e-29	4.2383e-28	56.5302
GAPDH	1.85595	16.2302	11.9644	1.15471e-29	4.47567e-28	56.475
CNPY2	1.29704	10.4012	11.9585	1.22272e-29	4.73351e-28	56.4184
KCNMB3	1.83919	6.63359	11.9536	1.28219e-29	4.9577e-28	56.3713
MRM1	1.55871	8.45557	11.9487	1.34397e-29	5.19028e-28	56.3247
KDM5B	1.37633	12.2589	11.946	1.37973e-29	5.32192e-28	56.2987
RNF182	-2.67464	5.1717	-11.9458	1.38233e-29	5.32547e-28	56.2969
TBX3	-1.94734	8.83319	-11.9431	1.41976e-29	5.46305e-28	56.2704
ADH1B	-4.44599	9.86551	-11.9393	1.4717e-29	5.65609e-28	56.2348
CORO2B	-2.16105	6.9431	-11.9377	1.49465e-29	5.73738e-28	56.2195
TRPM8	4.43207	5.50582	11.9357	1.52388e-29	5.84251e-28	56.2003
ALPK2	2.91171	5.18864	11.9331	1.5625e-29	5.98336e-28	56.1756
BMP8A	2.30769	5.35173	11.9308	1.59828e-29	6.11303e-28	56.1531
RUNX2	1.74153	9.39415	11.923	1.72302e-29	6.58224e-28	56.0787
KRT79	-2.77654	2.62545	-11.9197	1.77865e-29	6.78661e-28	56.0472
ADAM12	2.813	9.3095	11.9155	1.85222e-29	7.05884e-28	56.0071
HSD17B6	-2.95153	9.23501	-11.9149	1.86308e-29	7.09174e-28	56.0013
TDRKH	1.59394	10.2507	11.9147	1.86661e-29	7.09669e-28	55.9994
FUT8	1.57199	11.2043	11.9115	1.92588e-29	7.31327e-28	55.9685
FHL2	2.34958	10.8591	11.9046	2.05918e-29	7.81018e-28	55.9022
LIM2	-1.17061	0.486547	-11.8975	2.20465e-29	8.35196e-28	55.8346
PDZD2	-2.40745	9.84675	-11.8886	2.40247e-29	9.0812e-28	55.7495
CYP4A22-AS1	2.18357	3.35176	11.8886	2.40286e-29	9.0812e-28	55.7494
RHNO1	1.28859	10.4826	11.8883	2.40808e-29	9.09015e-28	55.7472
LINC01588	1.50916	6.32187	11.888	2.41476e-29	9.10455e-28	55.7445
CKS1B	1.8294	9.94903	11.8856	2.47328e-29	9.31417e-28	55.7208
ST6GALNAC3	-1.89467	6.83527	-11.8806	2.59462e-29	9.75958e-28	55.6733
GAD1	3.40915	5.92012	11.8682	2.92417e-29	1.09862e-27	55.5549
GMPPA	1.32821	11.135	11.8618	3.10943e-29	1.16684e-27	55.4941
LINC00211	-1.81133	1.48343	-11.8603	3.15516e-29	1.18215e-27	55.4797
POC1A	1.74148	8.43218	11.8602	3.15766e-29	1.18215e-27	55.4789
PC	1.91929	10.4151	11.8552	3.31253e-29	1.23867e-27	55.4315
FLVCR1	1.46189	9.87448	11.8506	3.46495e-29	1.29415e-27	55.3869
SASH1	-1.54111	10.603	-11.8495	3.50203e-29	1.30646e-27	55.3764
BCHE	-2.70098	6.42422	-11.8467	3.59724e-29	1.34041e-27	55.3498
TIE1	-1.75646	10.1629	-11.8422	3.75444e-29	1.39735e-27	55.3075
PDCD6	1.32724	12.3217	11.8397	3.84797e-29	1.43049e-27	55.2831
METTL7A	-1.8008	11.6323	-11.8384	3.89644e-29	1.44682e-27	55.2707
CLCN2	1.61314	8.34423	11.8356	4.00172e-29	1.48418e-27	55.2443
RXRG	-3.36089	4.81813	-11.8352	4.01757e-29	1.48833e-27	55.2404
HSH2D	1.69948	9.69978	11.8341	4.05906e-29	1.50195e-27	55.2302
GYG2	2.38461	8.54916	11.833	4.10387e-29	1.51677e-27	55.2194
GMNN	1.57134	9.43701	11.82	4.64741e-29	1.71566e-27	55.0962
PRR11	2.18123	9.01855	11.8146	4.89615e-29	1.80539e-27	55.0446
TIMP1	1.83662	14.0406	11.8122	5.01077e-29	1.84552e-27	55.0217
CCDC167	1.66048	9.2447	11.8115	5.04492e-29	1.85595e-27	55.0149
KDELR2	1.28991	13.9411	11.8091	5.16345e-29	1.89736e-27	54.9919
ADAMTS1	-2.03437	10.6531	-11.8082	5.20663e-29	1.91102e-27	54.9837
STEAP1	2.67278	9.14268	11.8065	5.28986e-29	1.93933e-27	54.968
RAET1K	2.1803	3.27081	11.8033	5.45457e-29	1.99741e-27	54.9376
MTHFD2	1.73835	11.5336	11.7992	5.67398e-29	2.07537e-27	54.8986
GLDN	-2.55583	7.76108	-11.7983	5.72554e-29	2.09183e-27	54.8896
SNRPA1	1.24987	10.2778	11.7902	6.18602e-29	2.25616e-27	54.813
HCN3	1.88125	7.88286	11.7902	6.18952e-29	2.25616e-27	54.8125
CMTM2	-1.84119	4.06066	-11.7847	6.52396e-29	2.37535e-27	54.7604
CCDC169	2.65776	5.31839	11.7844	6.54455e-29	2.38012e-27	54.7572
LINC00896	2.7007	4.28143	11.7832	6.61917e-29	2.40451e-27	54.746
CFP	-2.0165	7.18214	-11.7727	7.32104e-29	2.65644e-27	54.6462
CENPH	1.58385	8.29194	11.7714	7.41003e-29	2.68567e-27	54.6343
CA9	4.66207	7.08522	11.7657	7.82496e-29	2.83283e-27	54.5803
LINC00702	-2.21383	5.61003	-11.7639	7.96631e-29	2.88073e-27	54.5626
ITLN1	-3.84624	4.3882	-11.7607	8.21011e-29	2.96552e-27	54.5328
SRD5A1	1.65244	10.0172	11.7576	8.45987e-29	3.05227e-27	54.5031
ZNF217	1.52242	11.7605	11.7541	8.74625e-29	3.15202e-27	54.4701
CASQ2	-2.88129	4.87755	-11.7535	8.79987e-29	3.16775e-27	54.4641
SHMT2	1.65979	11.9866	11.7526	8.8751e-29	3.19123e-27	54.4556
FGF2	-2.10296	7.32134	-11.7514	8.97463e-29	3.22337e-27	54.4446
MIR559	2.10577	2.97945	11.7513	8.98833e-29	3.22465e-27	54.4431
PFKP	2.1439	12.3117	11.7482	9.25652e-29	3.31713e-27	54.414
TMEM79	1.57075	8.71624	11.7468	9.38199e-29	3.35831e-27	54.4007
KIAA0408	-2.8178	3.36483	-11.7417	9.84534e-29	3.52021e-27	54.3529
PTCRA	-2.36393	4.18359	-11.7275	1.1281e-28	4.029e-27	54.2182
CENPM	2.05677	8.08553	11.7146	1.27635e-28	4.55329e-27	54.0959
VWC2	-2.43655	2.48138	-11.7145	1.27776e-28	4.55329e-27	54.0948
LINC01165	-1.77193	1.35293	-11.7113	1.3174e-28	4.68929e-27	54.0646
B4GALT2	1.50435	11.2769	11.7099	1.33518e-28	4.74718e-27	54.0513
IL1RL1	-3.29635	7.05548	-11.7098	1.33665e-28	4.74718e-27	54.0502
ANGPT1	-2.36353	8.72557	-11.7088	1.3493e-28	4.78677e-27	54.0409
SLFN13	1.91881	10.6418	11.7048	1.40185e-28	4.96766e-27	54.0031
CASKIN1	3.01193	4.50836	11.7034	1.41996e-28	5.02575e-27	53.9904
DARS2	1.44544	10.4823	11.7033	1.4214e-28	5.02575e-27	53.9893
TACC1	-1.64443	12.1702	-11.7022	1.43643e-28	5.07326e-27	53.9789
PRDX4	1.63113	12.1443	11.7009	1.45491e-28	5.13283e-27	53.9663
CXCR2	-2.47699	5.92699	-11.698	1.49525e-28	5.26931e-27	53.9392
SULF1	2.51497	12.1076	11.6972	1.50749e-28	5.30656e-27	53.9311
RBBP8NL	2.34469	7.35616	11.6953	1.53462e-28	5.3961e-27	53.9135
SGPL1	1.2868	12.1932	11.6894	1.62343e-28	5.70208e-27	53.8578
SLC5A9	-2.87716	5.92087	-11.6816	1.74966e-28	6.13865e-27	53.7836
MTX2	1.1626	10.6845	11.6797	1.78069e-28	6.24064e-27	53.7662
PTBP1P	2.41641	3.63971	11.6766	1.8341e-28	6.42076e-27	53.737
ACRV1	2.13609	3.08761	11.676	1.84544e-28	6.45336e-27	53.7309
CTSLP8	-2.08921	1.01964	-11.6751	1.86031e-28	6.49821e-27	53.7229
DNASE2B	-2.92059	4.15477	-11.6698	1.95749e-28	6.83018e-27	53.6725
UBFD1	1.23086	11.5301	11.6648	2.05362e-28	7.15775e-27	53.6251
KRT4	-4.30965	6.49792	-11.6551	2.25246e-28	7.8422e-27	53.5336
GHR	-2.13751	6.44224	-11.6536	2.28416e-28	7.94389e-27	53.5197
LTBP4	-2.00355	12.0495	-11.6522	2.31563e-28	8.04452e-27	53.5062
DECR2	1.5907	9.70167	11.6494	2.37698e-28	8.24867e-27	53.4803
SLC5A6	1.41924	10.5072	11.6484	2.4011e-28	8.3233e-27	53.4703
FGR	-1.91993	9.84733	-11.646	2.45591e-28	8.50403e-27	53.448
SNHG3	1.72117	10.0736	11.6439	2.50453e-28	8.66295e-27	53.4286
ART4	-2.60972	5.4314	-11.6421	2.54894e-28	8.807e-27	53.4112
CNFN	2.47763	5.98472	11.6351	2.72299e-28	9.39814e-27	53.3458
ESAM	-1.85767	10.9128	-11.6286	2.89717e-28	9.9885e-27	53.2844
MSR1	-2.29143	11.2047	-11.6198	3.15029e-28	1.08494e-26	53.2015
GPM6B	-1.96039	8.5098	-11.6169	3.2401e-28	1.11467e-26	53.1736
CP	3.31074	12.7603	11.6153	3.28934e-28	1.13038e-26	53.1587
ZNF107	1.50808	9.21122	11.612	3.39507e-28	1.16546e-26	53.1274
MYEOV	4.41944	7.14826	11.6108	3.43248e-28	1.17703e-26	53.1165
DKK2	-2.15707	7.29921	-11.6106	3.43778e-28	1.17758e-26	53.115
C8B	-4.18429	4.80793	-11.6075	3.54088e-28	1.21159e-26	53.0858
IGHG4	3.64322	12.2639	11.6064	3.5793e-28	1.22342e-26	53.0751
DAP3	1.21212	12.2699	11.6037	3.67275e-28	1.25401e-26	53.0496
GMDS	1.591	10.1438	11.6022	3.72418e-28	1.27021e-26	53.0358
RAPGEF4	-1.65178	7.81707	-11.6021	3.7296e-28	1.2707e-26	53.0344
CNTFR	-3.08414	3.58126	-11.5801	4.59455e-28	1.56372e-26	52.8279
ALG8	1.20566	10.7222	11.5744	4.84822e-28	1.64829e-26	52.7747
CFD	-2.47453	9.72275	-11.5683	5.13827e-28	1.74504e-26	52.7172
ABCG2	-1.84185	7.63323	-11.568	5.15127e-28	1.74759e-26	52.7147
RADIL	-2.48375	6.57931	-11.5677	5.16818e-28	1.75146e-26	52.7114
ZP3	2.23143	7.6005	11.5661	5.24739e-28	1.77641e-26	52.6964
LIPN	-2.32106	2.37897	-11.5605	5.53329e-28	1.87007e-26	52.6439
SIRPD	-1.91284	2.41116	-11.5604	5.53581e-28	1.87007e-26	52.6434
SPTBN1	-1.44232	14.1908	-11.5602	5.54959e-28	1.87274e-26	52.6409
PGM5P4	-2.49998	2.62468	-11.56	5.56142e-28	1.87474e-26	52.6388
KIF22	1.4225	10.944	11.5572	5.70693e-28	1.92176e-26	52.6133
PEBP4	-4.2774	8.37839	-11.5559	5.7801e-28	1.94434e-26	52.6007
NOP58	1.11911	11.5818	11.5516	6.01731e-28	2.022e-26	52.5608
NKPD1	2.20751	3.60331	11.5483	6.21209e-28	2.08524e-26	52.5293
BCL9	1.58731	10.9822	11.5472	6.27372e-28	2.10371e-26	52.5195
TEX11	2.41862	3.01517	11.5459	6.35663e-28	2.12927e-26	52.5065
FGFR4	-2.80017	8.87225	-11.5446	6.43316e-28	2.15264e-26	52.4947
HNRNPA1P21	1.99	5.54824	11.5404	6.69317e-28	2.23729e-26	52.4555
ADAMTS16	2.83928	7.15248	11.5391	6.77941e-28	2.26374e-26	52.4428
RALY-AS1	1.45196	6.46827	11.5384	6.82263e-28	2.27578e-26	52.4365
LINC00472	-2.3424	4.38954	-11.5369	6.91879e-28	2.30544e-26	52.4227
LINC00032	-1.93074	1.82955	-11.5352	7.02977e-28	2.33997e-26	52.4069
CRYAB	-1.94895	8.69608	-11.5348	7.05593e-28	2.34622e-26	52.4032
SRPRB	1.23523	11.7106	11.5239	7.82298e-28	2.59857e-26	52.3011
PABPC1L	2.35111	10.0028	11.5223	7.94508e-28	2.63637e-26	52.2858
TMPO-AS1	1.6553	6.45622	11.5178	8.29219e-28	2.74869e-26	52.2434
CCDC54	-1.60876	1.47702	-11.5165	8.39319e-28	2.77927e-26	52.2314
TNFSF11	3.12342	5.19631	11.5154	8.48234e-28	2.80587e-26	52.221
KLF4	-2.23059	10.3062	-11.512	8.75792e-28	2.89402e-26	52.1893
CPED1	-2.01406	8.74552	-11.5107	8.8658e-28	2.92663e-26	52.1772
LAD1	2.07451	12.2597	11.5099	8.93171e-28	2.94534e-26	52.1699
ITM2A	-1.81915	9.57446	-11.5061	9.26017e-28	3.05049e-26	52.1341
GUCY1A2	-2.00394	8.86677	-11.5055	9.31665e-28	3.06592e-26	52.1281
MFSD9	1.30066	9.55991	11.5048	9.37089e-28	3.08058e-26	52.1224
BRI3BP	1.42136	10.2827	11.5042	9.42398e-28	3.09484e-26	52.1168
LINC01028	-1.32051	0.378501	-11.5019	9.63598e-28	3.1612e-26	52.0948
C1QTNF7	-2.76208	6.85346	-11.4989	9.91205e-28	3.24842e-26	52.0668
HPDL	2.75308	5.29689	11.4953	1.02563e-27	3.35778e-26	52.033
TARS2	1.3307	10.7173	11.4948	1.03033e-27	3.36971e-26	52.0285
ZWILCH	1.31558	9.31792	11.4938	1.04032e-27	3.39887e-26	52.0189
WFDC3	3.27773	7.44472	11.4928	1.04978e-27	3.42628e-26	52.01
BMPER	-2.96683	6.05799	-11.4843	1.13742e-27	3.70851e-26	51.9306
PPIF	1.3933	11.2734	11.4837	1.14446e-27	3.72764e-26	51.9245
KIF17	-1.83849	6.45153	-11.4833	1.14799e-27	3.73531e-26	51.9215
NAT9	1.36038	10.5954	11.4821	1.1619e-27	3.7767e-26	51.9095
PDK4	-2.437	10.6369	-11.4804	1.18061e-27	3.83362e-26	51.8937
NGEF	3.13197	7.73381	11.4789	1.19741e-27	3.88418e-26	51.8797
SMUG1	1.31763	10.4048	11.475	1.24172e-27	4.02383e-26	51.8438
CRTAC1	-3.63091	9.30393	-11.4734	1.26066e-27	4.08104e-26	51.8288
GKN2	-5.04405	6.28618	-11.4717	1.28186e-27	4.14546e-26	51.8123
FANCB	1.82377	5.52318	11.4703	1.29897e-27	4.19655e-26	51.7992
NKAPL	-1.79973	3.65138	-11.4656	1.35674e-27	4.37872e-26	51.7561
BOP1	1.82204	11.0813	11.4637	1.38215e-27	4.45622e-26	51.7377
OLA1	1.22892	11.7604	11.4592	1.44206e-27	4.64465e-26	51.6957
DEFA3	-1.97611	0.912621	-11.4507	1.56214e-27	5.02634e-26	51.6166
PRDM12	1.99326	2.32506	11.4494	1.58116e-27	5.08239e-26	51.6046
ADH1A	-2.30328	2.17198	-11.4467	1.62253e-27	5.21011e-26	51.579
CCBE1	-2.94449	7.51727	-11.4369	1.77836e-27	5.70474e-26	51.4882
PEAR1	-1.81586	8.23154	-11.4199	2.08676e-27	6.68729e-26	51.33
MB	3.3085	7.45037	11.4124	2.23981e-27	7.17054e-26	51.2599
MTFR1	1.42981	10.5322	11.4119	2.24968e-27	7.19492e-26	51.2556
IL33	-2.3472	9.82011	-11.4107	2.27691e-27	7.27467e-26	51.2437
CBX4	1.37309	10.7831	11.4083	2.32829e-27	7.43136e-26	51.2216
R3HDM1	1.14998	10.4299	11.408	2.33366e-27	7.44106e-26	51.2193
BYSL	1.51434	9.97888	11.4058	2.38435e-27	7.59508e-26	51.198
CLDN12	1.3964	11.5021	11.4006	2.50254e-27	7.9636e-26	51.1501
PCMTD1P3	2.49483	2.55449	11.3892	2.78558e-27	8.8554e-26	51.0441
ADCK5	1.79218	8.94393	11.388	2.81819e-27	8.95015e-26	51.0326
IHH	-3.55977	4.17193	-11.3862	2.86552e-27	9.0914e-26	51.0161
SLC25A13	1.31234	10.5349	11.3854	2.8862e-27	9.14787e-26	51.009
DNAJC12	3.46038	8.45032	11.3822	2.97516e-27	9.42046e-26	50.9789
MRGBP	1.38217	9.96339	11.3807	3.01741e-27	9.54474e-26	50.965
BARX2	3.47737	7.45538	11.3799	3.03925e-27	9.60426e-26	50.9578
GEN1	1.41282	9.13659	11.3655	3.47943e-27	1.09844e-25	50.824
HEMGN	-1.79567	1.51395	-11.3618	3.60239e-27	1.13613e-25	50.7896
FANCG	1.45939	9.43974	11.3607	3.63944e-27	1.14668e-25	50.7795
COL5A2	2.17474	12.5124	11.3588	3.70717e-27	1.16686e-25	50.7612
BARD1	1.35441	9.10121	11.3574	3.7546e-27	1.18062e-25	50.7487
GART	1.20282	11.5589	11.3537	3.8876e-27	1.22124e-25	50.7142
GPR89B	1.2472	7.12905	11.3483	4.08867e-27	1.28313e-25	50.6643
BAIAP2L1	1.46105	11.8024	11.3457	4.19068e-27	1.31385e-25	50.6399
MEST	1.58331	11.3508	11.3455	4.19856e-27	1.31502e-25	50.6381
RFWD3	1.24236	10.7128	11.3406	4.39547e-27	1.37535e-25	50.5927
C20orf144	1.94376	4.31089	11.3399	4.4237e-27	1.38282e-25	50.5864
DTYMK	1.53129	10.2446	11.3394	4.44619e-27	1.38849e-25	50.5813
CHTF18	1.94082	9.20351	11.3373	4.53298e-27	1.4142e-25	50.5622
LINC00115	1.7432	4.91329	11.3359	4.59365e-27	1.43173e-25	50.5491
MARVELD3	1.62031	9.4922	11.3333	4.70574e-27	1.46522e-25	50.5252
OR7E36P	-2.0831	1.41058	-11.3321	4.75933e-27	1.48046e-25	50.514
LINC01166	-1.86721	1.01377	-11.3308	4.8189e-27	1.49753e-25	50.5017
TSPAN18	-1.8273	9.46736	-11.33	4.85432e-27	1.50707e-25	50.4944
TRIM27	1.11583	11.883	11.3294	4.87874e-27	1.51317e-25	50.4895
SASS6	1.4188	8.20476	11.3248	5.09604e-27	1.57903e-25	50.4463
OR5E1P	-1.3996	0.672324	-11.3236	5.15333e-27	1.59523e-25	50.4353
CCDC34	1.64464	8.80394	11.3194	5.36143e-27	1.65803e-25	50.3961
MCM8	1.53818	9.32593	11.318	5.43142e-27	1.67805e-25	50.3833
IKBKE	1.46666	9.64048	11.3147	5.60018e-27	1.72851e-25	50.353
BLACAT1	2.80694	6.99828	11.31	5.85211e-27	1.80452e-25	50.3094
ERVFRD-1	-2.3543	3.33742	-11.3094	5.88794e-27	1.8138e-25	50.3034
ODF3L1	-2.09987	4.41294	-11.3028	6.2595e-27	1.9264e-25	50.2428
SEMA6D	-2.31092	7.55253	-11.3024	6.28519e-27	1.93244e-25	50.2388
SLC1A1	-2.36569	9.42511	-11.2974	6.58331e-27	2.02214e-25	50.1929
SNX22	-1.61862	8.06145	-11.2958	6.68215e-27	2.05053e-25	50.1782
ATAT1	1.51917	9.17795	11.2949	6.73697e-27	2.06536e-25	50.1701
SIGLEC11	-2.3704	5.21821	-11.2939	6.80415e-27	2.08394e-25	50.1603
FAM189A1	-2.7233	4.73951	-11.288	7.18667e-27	2.19898e-25	50.1062
TMEM62	1.31189	10.8914	11.2872	7.24019e-27	2.21323e-25	50.0988
C8orf76	1.36267	8.62693	11.283	7.53315e-27	2.30058e-25	50.0596
RHOV	3.20277	8.76671	11.2817	7.62601e-27	2.3267e-25	50.0474
TINCR	-2.94101	6.01915	-11.2766	7.99408e-27	2.43666e-25	50.0008
DDX11	1.79689	9.84337	11.2754	8.0875e-27	2.46278e-25	49.9893
RNU6-529P	-1.60147	2.68908	-11.2729	8.27913e-27	2.51872e-25	49.9661
PRMT3	1.17614	9.48814	11.2683	8.64213e-27	2.62664e-25	49.9237
ANGPTL5	-2.23108	2.72367	-11.2666	8.78032e-27	2.6661e-25	49.908
DCST2	2.3176	6.02912	11.2614	9.21413e-27	2.79516e-25	49.8602
TMED3	1.44561	12.4299	11.2595	9.37492e-27	2.84123e-25	49.8431
LPGAT1	1.31048	12.0607	11.256	9.6924e-27	2.93465e-25	49.8102
SLC24A4	-2.11153	5.4582	-11.2496	1.02869e-26	3.11169e-25	49.7513
VSIG4	-2.41463	10.825	-11.248	1.04448e-26	3.15644e-25	49.7362
PALB2	1.11936	9.42297	11.2458	1.06556e-26	3.21711e-25	49.7164
C19orf48	1.62965	10.6653	11.2447	1.07654e-26	3.24716e-25	49.7063
ITGA8	-2.12726	9.3506	-11.2422	1.10207e-26	3.32103e-25	49.6831
TRAPPC3L	-1.66021	2.16249	-11.2411	1.11298e-26	3.35074e-25	49.6733
LINC00862	2.79282	3.80984	11.2396	1.12858e-26	3.39448e-25	49.6596
B4GALNT4	3.90982	7.20962	11.2384	1.14121e-26	3.42905e-25	49.6485
DENND3	-1.46625	11.0393	-11.2384	1.14223e-26	3.42905e-25	49.6477
SESN1	-1.39494	9.80949	-11.2368	1.15934e-26	3.47715e-25	49.6329
TBRG4	1.34954	11.3384	11.2357	1.17033e-26	3.50679e-25	49.6236
PTPRD-AS1	-2.15657	3.56963	-11.2353	1.17548e-26	3.51891e-25	49.6193
CHPF2	1.29678	12.0636	11.2315	1.21782e-26	3.64224e-25	49.5842
FXYD6	-1.72383	9.60306	-11.231	1.2231e-26	3.65461e-25	49.58
COX7A1	-1.60799	7.76281	-11.2289	1.24757e-26	3.72423e-25	49.5604
BTNL8	-2.58793	3.52653	-11.2286	1.25102e-26	3.73101e-25	49.5576
SFRP5	-3.62512	4.43648	-11.2281	1.25713e-26	3.74574e-25	49.5528
XPO5	1.30685	11.2932	11.2251	1.2925e-26	3.84752e-25	49.5254
GSG1L	-2.12092	1.74218	-11.2242	1.30279e-26	3.87453e-25	49.5175
LOXHD1	-2.15371	4.21629	-11.2205	1.34918e-26	4.00875e-25	49.4829
SIX1	2.93392	9.332	11.2194	1.36328e-26	4.04685e-25	49.4726
CDCA4	1.61022	9.49109	11.2183	1.37623e-26	4.08148e-25	49.4632
MIOX	3.50314	4.27915	11.2161	1.40475e-26	4.16218e-25	49.443
RPE	1.09861	10.7404	11.2062	1.54131e-26	4.56255e-25	49.3512
RNU5B-4P	-1.40772	1.37724	-11.2038	1.57495e-26	4.65782e-25	49.3298
SEMA4B	1.79074	12.7758	11.1963	1.68868e-26	4.98952e-25	49.2608
TNFRSF25	2.13578	8.8185	11.1958	1.69719e-26	5.01003e-25	49.2558
RCAN1	-1.41569	10.7071	-11.1912	1.77044e-26	5.22142e-25	49.214
ITIH5	-2.43726	9.2217	-11.1876	1.83081e-26	5.39444e-25	49.1808
ILF2	1.33939	13.1899	11.1646	2.26822e-26	6.67709e-25	48.9689
ZC3H8	1.16594	8.70993	11.1628	2.30641e-26	6.78322e-25	48.9523
GRTP1	1.64356	8.95119	11.1623	2.31589e-26	6.80278e-25	48.9483
KLF6	-1.44581	12.9473	-11.1622	2.31733e-26	6.80278e-25	48.9477
CASP6	1.23765	10.034	11.1599	2.36796e-26	6.945e-25	48.9263
SYNDIG1L	-2.84158	4.44941	-11.1562	2.4504e-26	7.18016e-25	48.8924
SPARCL1	-1.76256	12.767	-11.1536	2.50985e-26	7.3476e-25	48.8687
FAM72B	2.19351	4.96367	11.1528	2.53024e-26	7.40048e-25	48.8607
SLC17A9	2.37232	9.40734	11.1496	2.60562e-26	7.61397e-25	48.8317
CCNO	2.87149	7.84094	11.1494	2.61018e-26	7.6203e-25	48.8299
TBX15	3.20161	7.4723	11.149	2.61963e-26	7.64087e-25	48.8264
HMGN1	1.06165	12.6865	11.1489	2.62334e-26	7.64469e-25	48.825
GALNT14	3.14999	8.60657	11.1483	2.63703e-26	7.67754e-25	48.8198
TRAF5	1.53012	9.98363	11.1471	2.6677e-26	7.75974e-25	48.8084
DSCC1	1.79983	7.95468	11.1466	2.67811e-26	7.7829e-25	48.8045
NVL	1.10399	10.2414	11.1452	2.71273e-26	7.87633e-25	48.7918
ZNF252P-AS1	1.98254	3.98014	11.1445	2.73168e-26	7.92412e-25	48.7849
GYPC	-1.56688	9.71074	-11.1409	2.82341e-26	8.18274e-25	48.7522
MTIF2	1.09202	10.6049	11.1402	2.84371e-26	8.23407e-25	48.7451
ZNF695	3.21953	4.30165	11.1359	2.95898e-26	8.56006e-25	48.7058
WDR88	1.60156	5.26944	11.1354	2.9709e-26	8.58674e-25	48.7019
TMPRSS11E	4.6552	6.33306	11.1343	3.00301e-26	8.67166e-25	48.6912
KCNK3	-2.89085	8.43937	-11.1331	3.0356e-26	8.75784e-25	48.6805
NSUN2	1.2808	12.0226	11.1248	3.27939e-26	9.4526e-25	48.6041
MSRB3	-1.72623	9.96131	-11.1215	3.37992e-26	9.73356e-25	48.5742
NETO1	3.5312	4.16399	11.1166	3.536e-26	1.01738e-24	48.5296
PLCL1	-1.57651	7.57485	-11.115	3.58797e-26	1.0314e-24	48.5151
NUP85	1.19792	10.8978	11.1093	3.78481e-26	1.087e-24	48.4623
DBF4B	1.553	8.48613	11.107	3.86558e-26	1.1092e-24	48.4414
IRAK1	1.47506	12.7637	11.106	3.90162e-26	1.11853e-24	48.4322
LCN6	-2.23049	2.13946	-11.1029	4.01594e-26	1.15027e-24	48.4037
OSCAR	-2.11795	8.84435	-11.1027	4.02041e-26	1.15052e-24	48.4025
PARS2	1.29485	8.15256	11.0999	4.12703e-26	1.17997e-24	48.3767
MRC1	-2.58961	11.5689	-11.0961	4.27491e-26	1.22115e-24	48.3418
MT1JP	-2.13753	1.57481	-11.0943	4.34597e-26	1.24033e-24	48.3255
ADAM8	2.13238	10.9952	11.0941	4.35265e-26	1.24113e-24	48.324
GORASP2	1.13973	12.7108	11.0923	4.42937e-26	1.26188e-24	48.3067
CLK2	1.32912	10.9739	11.0861	4.69019e-26	1.33498e-24	48.2501
SNORD99	1.95771	4.00733	11.0858	4.70277e-26	1.33737e-24	48.2475
GSTA3	-2.92051	2.60991	-11.0853	4.72336e-26	1.34202e-24	48.2431
FAT3	-2.83868	5.41572	-11.0811	4.91132e-26	1.39418e-24	48.2045
DNMT3B	1.95448	7.67372	11.0781	5.04636e-26	1.43124e-24	48.1777
CPSF3	1.10476	10.9702	11.0742	5.23358e-26	1.48253e-24	48.1417
LINC01412	-1.5011	1.22511	-11.0741	5.2365e-26	1.48253e-24	48.1411
TRPV2	-1.66172	10.1266	-11.0739	5.24553e-26	1.48376e-24	48.1394
TIMM17A	1.14408	11.3475	11.0736	5.26127e-26	1.48689e-24	48.1364
GPC3	-2.66329	9.81056	-11.0673	5.57528e-26	1.57424e-24	48.0791
SCN7A	-2.71724	9.05736	-11.0657	5.6592e-26	1.59652e-24	48.0643
ZNF92	1.2825	8.99966	11.065	5.69756e-26	1.60591e-24	48.0576
FBXO41	1.89053	8.96527	11.0623	5.83827e-26	1.64412e-24	48.0335
ALG1L	3.0659	7.15522	11.0544	6.28324e-26	1.76786e-24	47.9608
PRAM1	-1.99018	7.80066	-11.0524	6.39745e-26	1.79841e-24	47.943
SLC25A39	1.47725	12.7809	11.0522	6.41015e-26	1.80039e-24	47.941
FEZF1	3.93915	5.10733	11.049	6.59868e-26	1.8517e-24	47.9124
LINC01352	-1.94338	2.98798	-11.0487	6.61967e-26	1.85596e-24	47.9092
WNT7A	-3.97125	5.39883	-11.0477	6.68364e-26	1.87224e-24	47.8997
ANKRD29	-2.63205	9.05225	-11.0468	6.73896e-26	1.88608e-24	47.8915
LGI2	2.38188	8.28374	11.0456	6.81095e-26	1.90455e-24	47.881
GORAB	1.18601	9.46071	11.0395	7.20237e-26	2.01224e-24	47.8258
COL22A1	2.83852	6.48883	11.038	7.30437e-26	2.03894e-24	47.8118
NOL10	1.06117	10.5289	11.0317	7.74028e-26	2.15873e-24	47.7545
ADTRP	-2.27854	7.2832	-11.0267	8.10566e-26	2.25865e-24	47.7089
NSF	1.14065	11.3376	11.0245	8.27095e-26	2.30269e-24	47.6889
GABRA4	-1.67105	0.735158	-11.0232	8.3737e-26	2.32926e-24	47.6767
RUSC1	1.40194	11.1049	11.0223	8.4447e-26	2.34696e-24	47.6683
NXF3	-2.93959	4.55626	-11.0174	8.8325e-26	2.4526e-24	47.6239
P2RY1	-1.58628	8.07053	-11.0171	8.8537e-26	2.45634e-24	47.6215
LEPR	-1.9773	9.54391	-11.0152	9.01258e-26	2.49824e-24	47.604
PLA2G1B	-3.71669	5.96418	-11.0104	9.41736e-26	2.60817e-24	47.5605
PUS1	1.43333	9.84664	11.0098	9.47403e-26	2.62159e-24	47.5546
BCL9P1	-1.67201	1.00269	-11.0028	1.00957e-25	2.79118e-24	47.4917
DDX56	1.17869	11.7341	11.0014	1.0228e-25	2.82532e-24	47.4788
LGALSL	-1.60032	9.78995	-10.9964	1.07088e-25	2.95555e-24	47.4334
TPPP3	-2.66211	10.2728	-10.9943	1.09212e-25	3.01156e-24	47.4139
SCN8A	2.5844	6.84058	10.9916	1.11923e-25	3.08365e-24	47.3897
ARHGAP40	3.57287	7.55623	10.9909	1.12622e-25	3.10021e-24	47.3835
E2F5	1.41889	9.28636	10.9875	1.16227e-25	3.19669e-24	47.3524
DAPK2	-1.87146	9.68814	-10.9851	1.18827e-25	3.26538e-24	47.3305
TMEM132C	-3.13878	3.30705	-10.985	1.18964e-25	3.26632e-24	47.3293
CABLES2	1.48303	9.32376	10.9839	1.20145e-25	3.2959e-24	47.3196
TBX2-AS1	-1.93302	5.37436	-10.9836	1.20499e-25	3.30276e-24	47.3167
DDX55	1.17465	9.90957	10.9802	1.24262e-25	3.403e-24	47.2862
HMBS	1.45355	10.1563	10.9797	1.24831e-25	3.41561e-24	47.2817
SUZ12P1	1.35195	8.40734	10.9783	1.26457e-25	3.45713e-24	47.2689
KCNAB1	-1.48815	7.01634	-10.9753	1.29989e-25	3.55065e-24	47.2417
F11-AS1	-2.82225	2.81027	-10.9724	1.33514e-25	3.64382e-24	47.2152
LPL	-2.79341	10.4752	-10.9693	1.37405e-25	3.74678e-24	47.1868
B3GNT6	4.67405	6.77181	10.9664	1.41108e-25	3.84447e-24	47.1605
AGTR2	-4.61673	5.71829	-10.954	1.58077e-25	4.3031e-24	47.0481
TTYH3	1.67424	12.4843	10.9537	1.58553e-25	4.31237e-24	47.0452
RCC2	1.26457	12.76	10.9463	1.69564e-25	4.60792e-24	46.9788
COG2	1.07072	10.886	10.946	1.70013e-25	4.61618e-24	46.9761
MSTO2P	1.68049	7.00762	10.9454	1.71052e-25	4.64043e-24	46.9701
IL23A	1.91852	6.28398	10.9423	1.75887e-25	4.76752e-24	46.9425
BNIP3P11	2.04487	5.13801	10.9411	1.77891e-25	4.81774e-24	46.9313
ANO2	-1.95639	4.92035	-10.9388	1.81602e-25	4.91408e-24	46.9109
PGM5-AS1	-1.32408	1.24896	-10.9348	1.88427e-25	5.09441e-24	46.8744
SMYD5	1.20532	10.5752	10.9339	1.90017e-25	5.13304e-24	46.8661
CCT5	1.45397	13.147	10.9303	1.96285e-25	5.29786e-24	46.834
HECW1	2.34523	5.72138	10.9293	1.98184e-25	5.34459e-24	46.8245
BAIAP2L2	2.82564	6.76987	10.9281	2.00349e-25	5.39841e-24	46.8137
TGFBR2	-1.47443	12.9967	-10.9263	2.03639e-25	5.4824e-24	46.7976
DUXA	-1.09289	0.428805	-10.9262	2.03921e-25	5.48535e-24	46.7963
FARSB	1.11498	10.9091	10.9253	2.05624e-25	5.52649e-24	46.788
BEAN1	2.5793	7.86292	10.9239	2.08204e-25	5.59111e-24	46.7757
PPIL1	1.33176	10.5564	10.9224	2.1101e-25	5.66168e-24	46.7625
LHFPL3	-3.29181	4.1184	-10.9221	2.11739e-25	5.67645e-24	46.759
PEAK1	-1.36807	11.0584	-10.9201	2.15561e-25	5.77407e-24	46.7414
IL3RA	-0.707809	4.47223	-10.918	2.19684e-25	5.87954e-24	46.7226
SRRM3	2.19763	6.92447	10.9164	2.2294e-25	5.96167e-24	46.7081
OR2S1P	-2.25919	1.61941	-10.9119	2.32368e-25	6.20859e-24	46.6671
ATAD3B	1.69523	9.95839	10.9097	2.371e-25	6.3297e-24	46.6472
OR7E47P	-1.44769	3.93039	-10.9095	2.37493e-25	6.33487e-24	46.6455
GIMAP7	-1.6468	9.12567	-10.9079	2.40927e-25	6.42109e-24	46.6313
HSPB8	-1.9635	10.0673	-10.9033	2.51338e-25	6.69296e-24	46.5895
FLI1	-1.46313	9.93074	-10.9012	2.56187e-25	6.81638e-24	46.5706
TMTC4	1.41826	10.1427	10.8992	2.60921e-25	6.93652e-24	46.5525
RASGRP4	-1.80695	7.00879	-10.8977	2.64439e-25	7.02419e-24	46.5392
SYNPO2L	-2.19671	3.89828	-10.896	2.6861e-25	7.12902e-24	46.5237
EEF1E1P1	1.81244	2.7324	10.8906	2.82245e-25	7.48466e-24	46.4748
GCSH	1.28333	7.29688	10.89	2.83915e-25	7.52267e-24	46.4689
PPME1	1.12299	11.4449	10.8833	3.01754e-25	7.9887e-24	46.4087
DUS1L	1.44838	12.063	10.8809	3.08328e-25	8.15597e-24	46.3873
IL11	2.55634	5.17033	10.8805	3.09408e-25	8.17773e-24	46.3839
OR51E1	2.81822	3.88643	10.8777	3.17454e-25	8.38342e-24	46.3585
TRGJP2	-1.93874	1.45317	-10.8756	3.23633e-25	8.53952e-24	46.3394
SCG5	2.77723	7.80938	10.8712	3.37038e-25	8.88585e-24	46.2993
NET1	1.51322	12.6221	10.8707	3.38504e-25	8.91712e-24	46.295
ALG3	1.37568	11.1091	10.8654	3.55131e-25	9.34738e-24	46.2476
CEP85	1.32622	9.80959	10.8494	4.10838e-25	1.08047e-23	46.1034
MSH5	1.99164	7.08833	10.8456	4.25585e-25	1.11833e-23	46.0686
NME4	1.60165	11.7008	10.8414	4.4211e-25	1.16079e-23	46.0309
AQP10	-2.07705	1.97482	-10.8382	4.54858e-25	1.19328e-23	46.0028
SYNM	-1.56976	8.99938	-10.8381	4.55312e-25	1.19349e-23	46.0018
BBOX1-AS1	3.76078	4.3967	10.8372	4.59093e-25	1.20241e-23	45.9936
CXCR1	-2.68044	4.77635	-10.8371	4.59702e-25	1.20301e-23	45.9923
PLXNB3	3.07212	8.84702	10.8351	4.68174e-25	1.22418e-23	45.9742
LDLR	-1.71214	12.0887	-10.835	4.68669e-25	1.22447e-23	45.9732
NIFK	1.11822	10.7163	10.8345	4.70686e-25	1.22873e-23	45.9689
PCOLCE2	-2.8505	7.57915	-10.8294	4.93004e-25	1.28593e-23	45.9231
MGME1	1.19966	9.76677	10.8286	4.96566e-25	1.29416e-23	45.916
CEP72	1.47193	8.34071	10.8221	5.27067e-25	1.37253e-23	45.8571
SYNC	-1.72801	6.60962	-10.8211	5.31444e-25	1.3828e-23	45.8489
SLC22A18AS	2.25771	6.92565	10.8147	5.63388e-25	1.46365e-23	45.7912
LMCD1	-1.40782	10.58	-10.8147	5.63438e-25	1.46365e-23	45.7911
ENTPD7	1.37425	9.25559	10.8143	5.65786e-25	1.46855e-23	45.787
KRTCAP2	1.32711	10.1967	10.814	5.6705e-25	1.47063e-23	45.7847
CYP3A7	-2.01066	4.31433	-10.8123	5.75981e-25	1.49258e-23	45.7693
TMEM132A	2.08477	10.8096	10.8121	5.76934e-25	1.49383e-23	45.7677
FKBP3	1.23727	10.9663	10.8116	5.79777e-25	1.49997e-23	45.7628
SYNGR4	2.61431	3.03673	10.8111	5.82102e-25	1.50476e-23	45.7588
HPSE2	-2.76093	4.73567	-10.8071	6.03995e-25	1.56009e-23	45.7223
CCAR1	1.00927	11.6076	10.8038	6.22319e-25	1.60612e-23	45.6928
MROH6	2.33596	10.2636	10.8021	6.3181e-25	1.62929e-23	45.6778
TRGV6	-1.52223	1.25073	-10.8002	6.43082e-25	1.65702e-23	45.6603
ST14	1.67693	13.4757	10.7989	6.50215e-25	1.67404e-23	45.6494
THUMPD2	1.00314	9.00075	10.7932	6.85e-25	1.76217e-23	45.5979
CLNS1A	1.04083	11.5741	10.7921	6.91702e-25	1.77798e-23	45.5882
ABHD11	1.60421	10.8542	10.7909	6.9972e-25	1.79713e-23	45.5768
CABP5	-0.76176	0.243013	-10.7877	7.2038e-25	1.84871e-23	45.5481
CSF3	-3.67696	5.31427	-10.787	7.24899e-25	1.8588e-23	45.5419
ADPRH	-1.34913	9.49204	-10.7833	7.49429e-25	1.92016e-23	45.509
MORC2	1.17655	11.2005	10.7824	7.55453e-25	1.93403e-23	45.501
CYP4B1	-3.93926	10.7295	-10.7816	7.61255e-25	1.94732e-23	45.4935
TSPAN6	1.39979	11.3552	10.7783	7.84299e-25	2.00466e-23	45.464
ZBED2	-2.35543	7.26833	-10.7775	7.89819e-25	2.01714e-23	45.457
NAA40	1.23152	10.2673	10.7714	8.34683e-25	2.13001e-23	45.4024
ACY3	2.55797	6.42797	10.7694	8.50187e-25	2.16784e-23	45.3842
BET1P1	-1.42524	1.0986	-10.7645	8.88626e-25	2.26404e-23	45.3405
TTF2	1.19113	9.74927	10.7634	8.9732e-25	2.28436e-23	45.3309
C15orf48	2.78195	10.1903	10.76	9.25365e-25	2.35387e-23	45.3004
OR7E38P	1.58279	7.48325	10.7581	9.41279e-25	2.39244e-23	45.2836
PGM5P4-AS1	-1.9655	1.96838	-10.7575	9.47095e-25	2.4053e-23	45.2775
PYGO2	1.23374	11.7079	10.7564	9.56283e-25	2.4267e-23	45.2679
COL5A1	2.11295	13.195	10.7515	9.99789e-25	2.53508e-23	45.2239
TNFRSF18	2.4452	7.67531	10.7494	1.01931e-24	2.58252e-23	45.2048
MARS2	1.21584	8.68961	10.749	1.02247e-24	2.58848e-23	45.2017
RPL39L	2.22806	8.67089	10.7473	1.03804e-24	2.6258e-23	45.1868
PLAC1	3.05919	3.67987	10.7443	1.06705e-24	2.69702e-23	45.1595
SLC52A2	1.63792	11.5911	10.7415	1.09421e-24	2.76348e-23	45.1347
METTL21A	1.0783	9.46981	10.7401	1.10793e-24	2.79592e-23	45.1224
SLC35B1	1.13202	11.5479	10.7372	1.13823e-24	2.8701e-23	45.0957
P4HB	1.37361	15.6705	10.7326	1.1865e-24	2.98945e-23	45.0546
PIAS3	1.33394	11.2475	10.7311	1.2026e-24	3.02763e-23	45.0413
RMI1	1.19714	9.27766	10.7295	1.21959e-24	3.06796e-23	45.0274
ZMYND19	1.28489	9.59015	10.7286	1.23018e-24	3.09215e-23	45.0189
DHTKD1	1.2821	10.9504	10.7248	1.27338e-24	3.19822e-23	44.9847
NUP43	0.968449	10.4809	10.7221	1.30402e-24	3.27259e-23	44.9612
IGFBP3	2.26475	13.1439	10.7191	1.33997e-24	3.36017e-23	44.9343
CACNA2D2	-3.41682	10.3645	-10.7182	1.35077e-24	3.38459e-23	44.9264
HDHD3	1.41855	10.1898	10.7176	1.35808e-24	3.40023e-23	44.921
LSM8	1.00856	10.2438	10.7168	1.36767e-24	3.42155e-23	44.9141
FIBIN	-2.11008	8.24826	-10.7125	1.42243e-24	3.55574e-23	44.8753
PKP3	1.73878	11.5442	10.7098	1.45695e-24	3.63917e-23	44.8516
WFDC12	-3.00272	2.5669	-10.7049	1.52398e-24	3.80361e-23	44.8071
APOA1	-2.38873	3.18605	-10.7032	1.54765e-24	3.85967e-23	44.7918
OR6N1	-0.752023	0.199973	-10.7007	1.58167e-24	3.94141e-23	44.7703
FOSB	-3.44757	10.6933	-10.6973	1.63127e-24	4.06184e-23	44.7398
NOTCH4	-1.50469	10.0601	-10.6961	1.64989e-24	4.10498e-23	44.7286
CISD2	1.04541	10.6744	10.6935	1.68824e-24	4.19713e-23	44.7059
B4GALT3	1.26794	11.4765	10.6919	1.71315e-24	4.25572e-23	44.6914
PACSIN1	2.44959	5.92902	10.6911	1.72491e-24	4.2816e-23	44.6846
HLX-AS1	-1.62899	1.48401	-10.6884	1.76797e-24	4.38507e-23	44.6602
CPOX	1.18198	10.0339	10.6839	1.84047e-24	4.56133e-23	44.6205
ONECUT2	3.55996	5.50959	10.6734	2.02397e-24	5.01221e-23	44.5265
TBX4	-2.25752	8.49491	-10.6719	2.0522e-24	5.07817e-23	44.5128
TMEM204	-1.49595	9.59033	-10.6698	2.09121e-24	5.17067e-23	44.4942
MYADM	-1.59729	12.5861	-10.6696	2.09372e-24	5.17284e-23	44.493
OSTC	1.158	11.9897	10.6691	2.10456e-24	5.19559e-23	44.4879
SSR4	1.55612	13.492	10.6671	2.14144e-24	5.28255e-23	44.4707
INTS7	1.15874	10.4617	10.6664	2.15624e-24	5.31493e-23	44.4639
MIR30C2	-1.74168	1.33903	-10.6653	2.17803e-24	5.36449e-23	44.454
SSTR1	-2.99066	6.57143	-10.6619	2.24507e-24	5.52533e-23	44.424
AMOTL1	-1.62003	10.7752	-10.6604	2.27606e-24	5.59728e-23	44.4105
MS4A15	-4.48749	7.41911	-10.6542	2.40529e-24	5.90923e-23	44.3559
AHNAK	-1.85563	14.6974	-10.6542	2.40662e-24	5.90923e-23	44.3553
ZNF365	-1.98679	6.28515	-10.6529	2.43424e-24	5.97242e-23	44.344
SVEP1	-2.17613	9.66036	-10.6498	2.50351e-24	6.13764e-23	44.3163
EP300-AS1	-1.65117	4.5732	-10.6491	2.51908e-24	6.17106e-23	44.3102
CD300C	-2.01574	7.10468	-10.6477	2.55179e-24	6.2464e-23	44.2974
LINC00987	-1.48466	5.92249	-10.6461	2.5887e-24	6.33187e-23	44.2832
RNFT2	1.99013	7.48616	10.6452	2.60842e-24	6.37519e-23	44.2757
ADARB1	-1.43984	10.0095	-10.6444	2.62897e-24	6.4205e-23	44.2679
IGHV7-81	2.46724	4.15535	10.6437	2.64556e-24	6.45607e-23	44.2617
P3H1	1.25261	10.7375	10.6426	2.67153e-24	6.51443e-23	44.2521
PABPC1	1.27344	15.8934	10.6394	2.74875e-24	6.6976e-23	44.2239
AARSD1	1.24739	7.80784	10.6389	2.7599e-24	6.71962e-23	44.2199
LILRA5	-1.98269	7.16792	-10.6369	2.81165e-24	6.84039e-23	44.2015
RN7SL475P	-1.29474	0.47511	-10.6365	2.82151e-24	6.85913e-23	44.1981
HM13	1.13707	13.1262	10.6352	2.85525e-24	6.93587e-23	44.1863
PROC	2.87823	5.98884	10.635	2.85849e-24	6.93844e-23	44.1852
IL1RAPL2	3.0337	2.92461	10.6346	2.86943e-24	6.95968e-23	44.1814
SLC9A7	1.39079	10.1666	10.6298	2.99767e-24	7.26518e-23	44.1382
OLA1P1	1.34933	5.3754	10.6267	3.08126e-24	7.46058e-23	44.111
HPRT1	1.28469	10.5079	10.6266	3.08298e-24	7.46058e-23	44.1104
PMS2CL	1.1649	7.94843	10.6258	3.10605e-24	7.51069e-23	44.1031
TMEM156	2.31211	7.30534	10.6245	3.14257e-24	7.59322e-23	44.0915
A2M	-1.79197	15.45	-10.6235	3.1708e-24	7.65564e-23	44.0827
TTC39C	1.54738	10.1078	10.6213	3.23396e-24	7.80219e-23	44.0632
SEC24D	1.15097	11.9354	10.6189	3.3054e-24	7.96851e-23	44.0416
TMEM63C	3.41728	7.52089	10.617	3.36249e-24	8.1e-23	44.0246
TRIM46	1.97037	7.56179	10.6122	3.50822e-24	8.44468e-23	43.9827
DNAAF5	1.26548	10.9187	10.6121	3.51255e-24	8.44871e-23	43.9815
RASGRF1	-3.06111	8.56996	-10.6119	3.51818e-24	8.45586e-23	43.9799
UTP14A	1.09293	10.1491	10.6116	3.52761e-24	8.47212e-23	43.9772
AQP4	-4.27042	10.6818	-10.6099	3.58162e-24	8.59534e-23	43.9622
KIF20B	1.43828	9.09248	10.6081	3.64115e-24	8.73162e-23	43.9459
PADI4	-2.15874	3.32327	-10.6054	3.72927e-24	8.93621e-23	43.9223
GPI	1.3548	13.8113	10.6035	3.79538e-24	9.08778e-23	43.9049
EPHX4	2.49453	6.52568	10.5992	3.94235e-24	9.43259e-23	43.8673
C11orf24	1.26621	11.0219	10.5987	3.96112e-24	9.47038e-23	43.8626
SCLY	1.23019	6.9764	10.5985	3.97028e-24	9.48516e-23	43.8603
AVPR2	-2.13984	4.62272	-10.5932	4.16288e-24	9.93783e-23	43.8135
PDE5A	-1.46989	9.79737	-10.592	4.20651e-24	1.00345e-22	43.8032
FCRL5	2.71754	8.28121	10.5874	4.3823e-24	1.0446e-22	43.7627
TTYH1	2.12572	4.68711	10.5786	4.74559e-24	1.13034e-22	43.684
ZSCAN2	1.26483	8.23909	10.5757	4.87044e-24	1.15922e-22	43.6583
NAA25	1.1417	10.3437	10.5754	4.87993e-24	1.16061e-22	43.6564
ADRA1D	-2.21635	3.96983	-10.5751	4.89499e-24	1.16332e-22	43.6533
MT1M	-2.63149	6.44447	-10.5707	5.09353e-24	1.2096e-22	43.614
C5AR1	-1.76548	10.0871	-10.5689	5.17182e-24	1.22728e-22	43.599
NHSL1	-1.6173	10.0179	-10.5664	5.28943e-24	1.25425e-22	43.5767
C5orf64	-1.55811	1.59163	-10.5661	5.30501e-24	1.25701e-22	43.5738
KANK2	-1.32301	11.952	-10.5607	5.56902e-24	1.31858e-22	43.5258
C12orf42	2.38643	3.77098	10.5601	5.6004e-24	1.32503e-22	43.5203
PPP1R15A	-1.45754	11.8945	-10.5567	5.76872e-24	1.36384e-22	43.491
GUCY1B2	2.95172	6.31454	10.5549	5.86561e-24	1.38571e-22	43.4745
GATA6	-1.90811	9.06268	-10.5546	5.87954e-24	1.38797e-22	43.4722
PREX2	-1.94932	8.28449	-10.5525	5.99243e-24	1.41357e-22	43.4534
BET1	1.20768	10.441	10.5476	6.26268e-24	1.47623e-22	43.4098
THY1	1.88682	11.4872	10.5443	6.44889e-24	1.519e-22	43.3808
PID1	-2.02875	9.19049	-10.5416	6.60413e-24	1.55441e-22	43.3573
MIR27A	-1.70819	1.48194	-10.5402	6.688e-24	1.57299e-22	43.3448
ZDHHC9	1.5159	12.8643	10.5371	6.87371e-24	1.61547e-22	43.3177
ICA1	1.37922	10.8936	10.5367	6.90159e-24	1.6207e-22	43.3137
ENO1	1.45354	16.1536	10.5366	6.90613e-24	1.6207e-22	43.3131
WASF3	-1.84848	8.49185	-10.5352	6.99319e-24	1.63992e-22	43.3007
LINC01169	-2.22703	1.96871	-10.5338	7.08465e-24	1.66015e-22	43.2878
COA4	1.18414	10.9417	10.5329	7.14087e-24	1.67209e-22	43.28
S100A3	-2.09322	6.01041	-10.532	7.19469e-24	1.68345e-22	43.2726
PARP1	1.23488	12.9486	10.5315	7.22952e-24	1.69036e-22	43.2678
BCL2L10	2.79863	3.67065	10.5306	7.28502e-24	1.70208e-22	43.2603
FBLN5	-1.79257	10.8939	-10.5295	7.36172e-24	1.71874e-22	43.2499
HMGB3P10	-1.52101	1.39945	-10.5277	7.47962e-24	1.74499e-22	43.2342
TFG	1.07236	12.3335	10.5245	7.69222e-24	1.79327e-22	43.2065
RABIF	1.04217	9.85656	10.5215	7.90387e-24	1.84127e-22	43.1797
ORC5	1.11517	9.60522	10.5189	8.09159e-24	1.88362e-22	43.1565
SEC61A2	1.28512	8.21379	10.5181	8.14527e-24	1.89473e-22	43.1499
C1orf162	-1.61023	9.76901	-10.5166	8.25865e-24	1.9197e-22	43.1363
DGKK	-2.04839	1.36328	-10.5129	8.53222e-24	1.98184e-22	43.1041
ATP6V1C2	2.33959	7.73571	10.5105	8.721e-24	2.02421e-22	43.0824
LINC01460	3.0732	4.36632	10.5087	8.8582e-24	2.05456e-22	43.067
CREB3L4	1.54752	9.90889	10.508	8.91662e-24	2.0666e-22	43.0605
LRRC59	1.18968	12.9918	10.5072	8.97642e-24	2.07895e-22	43.0539
ZNF536	-2.27007	2.07096	-10.5066	9.02448e-24	2.08856e-22	43.0486
KCTD13	1.27369	9.5548	10.5045	9.20175e-24	2.12804e-22	43.0294
THNSL1	1.27178	8.77529	10.5037	9.26619e-24	2.14139e-22	43.0225
URB1	1.35867	11.1748	10.5016	9.44235e-24	2.18051e-22	43.0039
PDIK1L	1.18536	9.73819	10.5003	9.55245e-24	2.20434e-22	42.9924
CASP3	1.04012	10.7064	10.4988	9.68036e-24	2.23224e-22	42.9792
BUB3	0.995094	11.8209	10.4985	9.70342e-24	2.23593e-22	42.9769
PDXDC1	1.1654	12.8049	10.4977	9.77632e-24	2.2511e-22	42.9695
TRHDE-AS1	-2.81546	2.82671	-10.4976	9.78459e-24	2.25138e-22	42.9687
AIMP2	1.3072	9.7901	10.4954	9.97355e-24	2.2932e-22	42.9498
MAPK4	-3.65246	5.63034	-10.4944	1.00618e-23	2.31181e-22	42.941
BMX	-2.16998	5.26096	-10.4904	1.04307e-23	2.39485e-22	42.9055
CKAP4	1.31584	12.5494	10.4897	1.04963e-23	2.40816e-22	42.8993
DRP2	2.47422	4.59968	10.4891	1.05469e-23	2.41803e-22	42.8945
FFAR4	-2.45678	6.49026	-10.4883	1.06229e-23	2.43371e-22	42.8874
CPT1B	2.15146	6.36232	10.4826	1.11759e-23	2.55782e-22	42.8372
FBXO16	1.55083	6.91451	10.4826	1.11807e-23	2.55782e-22	42.8368
SPINK1	4.93855	9.3983	10.4801	1.14338e-23	2.61384e-22	42.8147
POLR2D	1.01355	10.9373	10.4774	1.1712e-23	2.67425e-22	42.7909
C17orf58	1.25301	9.01162	10.4774	1.17149e-23	2.67425e-22	42.7907
DNAJA3	1.10916	11.3553	10.4772	1.1732e-23	2.67625e-22	42.7892
NLE1	1.22908	9.66507	10.4751	1.19496e-23	2.72392e-22	42.7711
PTH1R	-1.88888	6.56982	-10.4683	1.2699e-23	2.89268e-22	42.7109
ZNF587	1.27788	9.68521	10.4643	1.31539e-23	2.99415e-22	42.6762
CCHCR1	1.42526	10.1828	10.4625	1.33722e-23	3.04168e-22	42.6599
FCRL4	2.56813	3.39609	10.4616	1.34798e-23	3.06397e-22	42.652
GFOD1	-1.59291	8.54818	-10.4583	1.3878e-23	3.15222e-22	42.6232
KRT16	4.23471	6.25067	10.4563	1.41282e-23	3.20676e-22	42.6055
RBP4	-2.9361	7.10871	-10.4524	1.46215e-23	3.31635e-22	42.5716
TMEM105	2.14949	6.70996	10.4523	1.46358e-23	3.31723e-22	42.5706
VPREB3	2.42994	5.34457	10.4505	1.48747e-23	3.36899e-22	42.5546
JAK3	1.45	10.0559	10.4488	1.50946e-23	3.41636e-22	42.5401
GPER1	-2.07098	6.8593	-10.4422	1.60159e-23	3.6223e-22	42.4816
DNASE1	1.48633	9.7156	10.4418	1.60711e-23	3.63221e-22	42.4782
MMRN1	-2.28828	8.30124	-10.4411	1.61642e-23	3.65065e-22	42.4725
TAS2R2P	2.15979	1.99864	10.4371	1.67521e-23	3.78074e-22	42.4371
NOP2	1.352	10.8108	10.4365	1.68446e-23	3.79893e-22	42.4317
NIPSNAP1	1.33329	11.6474	10.4342	1.71869e-23	3.87338e-22	42.4118
NQO1	2.60476	12.5783	10.4339	1.72331e-23	3.88105e-22	42.4092
CCT6A	1.27181	13.0934	10.433	1.7373e-23	3.90979e-22	42.4012
TRIT1	1.11366	9.90016	10.427	1.83233e-23	4.12072e-22	42.3485
DNAJC9	1.13633	9.45688	10.4262	1.84493e-23	4.14614e-22	42.3418
DAP	1.23745	13.3417	10.4248	1.86898e-23	4.19724e-22	42.329
RSPO4	-2.83541	5.8844	-10.4216	1.92215e-23	4.3136e-22	42.3012
PRIM2	1.17325	9.18983	10.4196	1.95655e-23	4.38768e-22	42.2837
C16orf78	-0.917082	0.408627	-10.4184	1.97859e-23	4.43399e-22	42.2726
LINC01354	-2.14939	3.08401	-10.4181	1.98356e-23	4.44199e-22	42.2701
LINC00624	2.11489	5.18033	10.4171	2.00109e-23	4.4781e-22	42.2615
DAO	-1.66169	1.5651	-10.4166	2.00914e-23	4.49295e-22	42.2575
PSMD10P2	2.60694	2.70616	10.4165	2.01219e-23	4.49662e-22	42.256
PCDH9	-2.56933	6.90907	-10.4126	2.08268e-23	4.65089e-22	42.2219
DNAJB11	1.10658	11.791	10.412	2.09292e-23	4.67047e-22	42.2171
SLC37A3	1.05984	11.0891	10.4098	2.13526e-23	4.76161e-22	42.1973
MTHFD1L	1.14848	10.4086	10.4052	2.22312e-23	4.95407e-22	42.1575
PRR5-ARHGAP8	1.81877	3.59534	10.4045	2.23684e-23	4.98115e-22	42.1514
ANKZF1	1.23165	10.7673	10.4037	2.25365e-23	5.01508e-22	42.144
FABP5	-1.90961	9.11863	-10.3902	2.53919e-23	5.64655e-22	42.0261
GSDMB	1.88807	9.78444	10.3863	2.62833e-23	5.8407e-22	41.992
NTNG1	-3.13332	5.45189	-10.3797	2.78605e-23	6.18685e-22	41.9344
CYBRD1	-1.76926	12.4001	-10.3742	2.92522e-23	6.49137e-22	41.8862
XPO1	1.01845	12.9672	10.3735	2.94459e-23	6.52981e-22	41.8797
RNF144B	-1.53237	10.5632	-10.3728	2.96146e-23	6.56264e-22	41.874
SLC26A6	1.54923	9.55777	10.3673	3.11e-23	6.88701e-22	41.8257
YBX2	3.54649	6.09954	10.3665	3.13097e-23	6.92862e-22	41.819
POLB	1.30575	10.1159	10.3659	3.14847e-23	6.96252e-22	41.8135
PTGFRN	1.4137	11.7929	10.3646	3.18529e-23	7.03905e-22	41.802
TMEM47	-1.56334	9.67669	-10.3644	3.18921e-23	7.04283e-22	41.8008
RAB19	1.62581	5.80646	10.3612	3.28083e-23	7.24012e-22	41.7728
TBC1D26	-1.77957	1.2739	-10.361	3.2867e-23	7.24804e-22	41.771
PUS7L	1.11029	9.98465	10.3608	3.29384e-23	7.25877e-22	41.7689
TBX2	-1.6766	10.0436	-10.3583	3.36506e-23	7.41059e-22	41.7477
WDR4	1.19716	8.84034	10.3564	3.42322e-23	7.53345e-22	41.7308
SORD	1.56528	9.81255	10.3517	3.57008e-23	7.85122e-22	41.6893
GLRX3	1.14261	11.316	10.35	3.62241e-23	7.9608e-22	41.6749
AGTR1	-2.41822	5.91048	-10.3485	3.67011e-23	8.06005e-22	41.662
SRL	-1.77759	4.84113	-10.3478	3.69456e-23	8.10815e-22	41.6554
ZNF423	-1.67643	7.21557	-10.3472	3.71367e-23	8.14448e-22	41.6503
SBK1	2.38638	9.71618	10.3446	3.80086e-23	8.32996e-22	41.6274
ALG6	1.01942	9.40054	10.344	3.8184e-23	8.36264e-22	41.6228
FUT3	2.21382	9.71553	10.3411	3.91897e-23	8.577e-22	41.5971
AGBL1-AS1	-1.37671	0.612142	-10.3396	3.97207e-23	8.68723e-22	41.5838
FBXL19	1.46706	9.99488	10.3373	4.0528e-23	8.85771e-22	41.564
ABCC13	-2.81418	3.13845	-10.3298	4.32902e-23	9.45491e-22	41.4988
MICALL2	1.71423	10.8339	10.3271	4.43308e-23	9.67554e-22	41.4753
HYAL1	-2.40504	9.10351	-10.325	4.5161e-23	9.84998e-22	41.457
LINC01569	1.57976	6.93742	10.3239	4.5587e-23	9.93609e-22	41.4477
OVOL1	2.3485	7.17603	10.3203	4.70737e-23	1.02531e-21	41.416
ESRP1	1.36819	12.1985	10.3202	4.71273e-23	1.02578e-21	41.4149
PPP1R14BP2	1.95842	2.31483	10.3197	4.73105e-23	1.02906e-21	41.411
COA6	1.38516	9.86169	10.3193	4.74876e-23	1.03221e-21	41.4073
COA1	1.01742	11.0348	10.3188	4.77134e-23	1.03641e-21	41.4027
MESP1	2.20967	6.85033	10.3179	4.80864e-23	1.0438e-21	41.395
CHRDL1	-2.82059	9.10297	-10.3178	4.81391e-23	1.04423e-21	41.3939
ANKRD34C	-1.47691	0.830302	-10.3153	4.9212e-23	1.06677e-21	41.3721
YWHAZ	1.11252	15.2922	10.3146	4.95078e-23	1.07246e-21	41.3662
RACGAP1	1.57074	10.2784	10.3142	4.96679e-23	1.07519e-21	41.363
KLB	-2.71618	5.8616	-10.3119	5.07008e-23	1.09681e-21	41.3426
SRPX	-1.86572	8.29374	-10.3111	5.10302e-23	1.10318e-21	41.3362
WFIKKN2	-2.42474	2.78892	-10.3107	5.12442e-23	1.10706e-21	41.3321
MRPL9	1.22384	11.0415	10.3056	5.35552e-23	1.1562e-21	41.2885
FOXD2	1.47695	6.52819	10.3026	5.49879e-23	1.18632e-21	41.2624
AFAP1L1	-1.41674	9.14896	-10.2983	5.71405e-23	1.23193e-21	41.2245
FAM124B	-1.54429	6.11897	-10.2966	5.79768e-23	1.24911e-21	41.2101
TTC13	1.1392	9.9442	10.2955	5.8576e-23	1.26117e-21	41.2
NDC1	1.23151	10.481	10.291	6.09124e-23	1.31058e-21	41.1613
SYNPO	-1.52115	12.377	-10.29	6.14691e-23	1.32167e-21	41.1523
ZNF623	1.10666	10.6727	10.2883	6.24077e-23	1.34094e-21	41.1373
MYO7B	-2.26945	5.99082	-10.2858	6.37581e-23	1.36903e-21	41.1162
NOL11	1.05158	11.122	10.2833	6.52056e-23	1.39917e-21	41.094
MXD3	1.60051	8.09733	10.281	6.65058e-23	1.42586e-21	41.0745
MAST2	1.24098	11.2605	10.281	6.65387e-23	1.42586e-21	41.074
PHKG2	1.12604	10.5553	10.2795	6.74042e-23	1.44343e-21	41.0612
PSMD14	1.13681	11.6174	10.2757	6.97101e-23	1.49133e-21	41.028
PODXL2	2.84442	10.1659	10.2756	6.97347e-23	1.49133e-21	41.0276
RAMP2-AS1	-2.04527	5.1269	-10.2745	7.04311e-23	1.50521e-21	41.0178
C8orf44	1.31889	7.3224	10.2741	7.06693e-23	1.50929e-21	41.0145
MRPL19	0.989776	10.7686	10.269	7.39373e-23	1.57802e-21	40.9698
DIO2	2.54648	8.21588	10.2687	7.41425e-23	1.58134e-21	40.9671
RAC3	2.14983	8.66852	10.2675	7.48673e-23	1.59573e-21	40.9575
FAM220A	1.16352	9.98587	10.2665	7.55658e-23	1.60954e-21	40.9483
CCL14	-2.47269	5.39923	-10.2658	7.5996e-23	1.61762e-21	40.9427
CBX7	-1.46497	10.1744	-10.2649	7.66251e-23	1.62992e-21	40.9345
LRP2BP	-1.64318	7.52394	-10.2637	7.7469e-23	1.64677e-21	40.9237
CASS4	-1.72743	8.35523	-10.2629	7.79528e-23	1.65595e-21	40.9176
LYSMD1	1.29267	8.92858	10.2622	7.84932e-23	1.66632e-21	40.9107
SIRT7	1.24434	10.367	10.2592	8.05661e-23	1.70918e-21	40.885
DOLPP1	1.19246	9.92286	10.2589	8.07626e-23	1.71221e-21	40.8826
F8	-1.41821	9.59356	-10.2578	8.15801e-23	1.72839e-21	40.8726
MAGOHB	1.09711	9.39465	10.2576	8.16818e-23	1.72939e-21	40.8714
OR52K3P	-2.07641	3.37949	-10.2571	8.20576e-23	1.73619e-21	40.8669
ADCY4	-1.44618	8.5609	-10.2554	8.3313e-23	1.76158e-21	40.8518
TRMU	1.22328	9.90973	10.2529	8.51706e-23	1.79967e-21	40.8301
NDRG4	-1.9663	8.37993	-10.2519	8.58826e-23	1.81351e-21	40.8218
KLHL17	1.65693	8.43827	10.2515	8.6149e-23	1.81793e-21	40.8188
BCL6B	-1.44097	9.18438	-10.2512	8.63784e-23	1.82069e-21	40.8161
CPSF6	0.947827	11.7928	10.2512	8.63942e-23	1.82069e-21	40.816
ROR1	-1.85303	8.53276	-10.2496	8.76716e-23	1.84638e-21	40.8015
DNAJC2	1.05172	10.398	10.2458	9.06328e-23	1.90748e-21	40.7686
ATP1A2	-2.54901	6.10046	-10.2453	9.09662e-23	1.91324e-21	40.765
SEC14L6	-2.62216	7.55631	-10.2452	9.10568e-23	1.91388e-21	40.764
TTC9C	0.988341	9.72449	10.245	9.1257e-23	1.91682e-21	40.7619
ZDHHC13	1.17984	10.1337	10.2447	9.14763e-23	1.92016e-21	40.7595
DSN1	1.25988	9.85184	10.2433	9.25817e-23	1.94208e-21	40.7476
C16orf87	0.987111	8.8245	10.2431	9.27601e-23	1.94454e-21	40.7457
C18orf63	-2.27666	1.83477	-10.2421	9.35964e-23	1.96078e-21	40.7368
PDZD11	1.20243	10.6704	10.2415	9.40913e-23	1.96985e-21	40.7316
ABCB9	1.45448	8.45764	10.2407	9.4705e-23	1.9814e-21	40.7252
BIK	1.94383	7.79152	10.2396	9.56358e-23	1.99955e-21	40.7155
CLPSL2	2.94795	2.93645	10.2381	9.68875e-23	2.0244e-21	40.7027
EML1	-1.57581	9.02154	-10.2377	9.73126e-23	2.03194e-21	40.6984
KREMEN2	2.40161	4.97309	10.2373	9.7591e-23	2.03642e-21	40.6955
EPHB2	2.14105	10.0786	10.2367	9.8106e-23	2.04582e-21	40.6903
LDLRAD4-AS1	-2.00757	1.41459	-10.2366	9.82359e-23	2.04719e-21	40.689
HSPA5	1.1807	15.2536	10.2363	9.85051e-23	2.05146e-21	40.6863
CSTF3	0.946345	10.3382	10.2321	1.02154e-22	2.12605e-21	40.6504
STRBP	1.07488	10.5546	10.2312	1.02967e-22	2.14158e-21	40.6426
SERPINH1	1.37743	13.4266	10.2311	1.03062e-22	2.14216e-21	40.6416
HDGF	1.28382	13.979	10.231	1.03193e-22	2.14347e-21	40.6404
FAM98A	0.977075	10.8963	10.2287	1.05206e-22	2.18387e-21	40.6213
L2HGDH	1.18093	8.80304	10.2241	1.09531e-22	2.27217e-21	40.5815
ID4	-2.03551	9.25705	-10.2238	1.09899e-22	2.2783e-21	40.5782
PTS	1.11513	9.41792	10.2215	1.121e-22	2.32244e-21	40.5586
LAPTM4B	1.56872	13.522	10.2199	1.13696e-22	2.35396e-21	40.5446
MRPL15	1.35232	10.9507	10.2178	1.15764e-22	2.39521e-21	40.5268
ZBTB41	1.14253	10.7517	10.2174	1.1624e-22	2.4035e-21	40.5228
IGHG2	2.85459	13.6922	10.2137	1.20059e-22	2.48086e-21	40.4908
FASTKD3	1.15264	9.09616	10.2135	1.20254e-22	2.48327e-21	40.4892
DENND2A	-1.65647	8.5291	-10.2119	1.21884e-22	2.5153e-21	40.4759
GFI1B	-2.01184	2.44936	-10.2111	1.22782e-22	2.53219e-21	40.4687
RIMS4	-3.17877	4.13013	-10.2094	1.24631e-22	2.56865e-21	40.4539
GAS6	-1.65558	12.0536	-10.2093	1.24761e-22	2.56967e-21	40.4529
AWAT2	-2.49664	2.25615	-10.2069	1.27413e-22	2.6226e-21	40.4321
RHPN1-AS1	1.73657	6.39817	10.203	1.31844e-22	2.71204e-21	40.3983
FAM167A-AS1	-1.90702	1.439	-10.1999	1.35388e-22	2.78315e-21	40.3721
P3H2	-2.52639	9.77405	-10.1961	1.3997e-22	2.87548e-21	40.3392
CCDC185	2.64439	2.89111	10.1906	1.46885e-22	3.01559e-21	40.2916
DPH2	1.19503	10.1495	10.1901	1.47466e-22	3.02558e-21	40.2877
LINC00092	-1.901	4.55404	-10.1888	1.49148e-22	3.05811e-21	40.2764
IGHGP	2.84832	10.6733	10.1885	1.49559e-22	3.06456e-21	40.2737
SLC46A2	-2.97768	6.8759	-10.1884	1.49674e-22	3.06495e-21	40.273
WFS1	-1.45514	11.4301	-10.1875	1.5087e-22	3.08744e-21	40.2651
CCIN	-1.81074	3.16278	-10.181	1.5967e-22	3.26544e-21	40.2091
IARS2	1.11485	12.6485	10.1736	1.70404e-22	3.48272e-21	40.1448
LIPM	2.32885	5.05657	10.172	1.72815e-22	3.52972e-21	40.1309
MROH3P	2.9283	3.2645	10.1706	1.7489e-22	3.56983e-21	40.1191
GPBAR1	-1.75409	5.39954	-10.1691	1.77181e-22	3.61427e-21	40.1063
[truncated: 8,414,307 more chars]
